## Supplementary Data Tables for "Pharmacoproteomic profiling identifies secreted markers for aberrant drug action": Supplementary_Table_10_metabolite_annotation.xlsx (part 2 of 3)

### Sheet: Supp_Table_10 (continued)
Supplementary Table 10 Metabolite annotation (untargeted metabolomics)
ion_1019	[M-H]	2x(12C->13C)	Pantetheine	Pantetheine	Ctrl	basal medium	8h	C11H22N2O4S	6.96081	279.127	HMDB0003426	0	0	-1	A	279.129	-0.00194248	-6.95905	1		0.6955	0.92	8.5538e+06	8.41398e+06	0.175707	3	98.2456	2,4-dihydroxy-3,3-dimethyl-N-{2-[(2-sulfanylethyl)carbamoyl]ethyl}butanamide	HMDB03426	cpd:C00831	479	496-65-1	16753					FDB023172		466	CPD-511	36144	Pantetheine	3007		6928	CC(C)(CO)C(O)C(=O)NCCC(=O)NCCS	InChI=1S/C11H22N2O4S/c1-11(2,7-14)9(16)10(17)13-4-3-8(15)12-5-6-18/h9,14,16,18H,3-7H2,1-2H3,(H,12,15)(H,13,17)	ZNXZGRMVNNHPCA-UHFFFAOYSA-N	278.13	278.368	Solid	0	0	-1.5	0.41 g/L	10.07	-1.5	98.66	70.7	29.33	8	4	5	0	Yes	expected	Malonic Aciduria (na_SMP00198)_|_Malonyl-coa decarboxylase deficiency (na_SMP00502)_|_Methylmalonic Aciduria Due to Cobalamin-Related Disorders (na_SMP00201)_|_Pantothenate and CoA Biosynthesis (map00770_SMP00027)_|_Propanoate Metabolism (map00640_SMP00016	Organic compounds => Organic acids and derivatives => Carboxylic acids and derivatives => Amino acids, peptides, and analogues => Beta amino acids and derivatives => SUBSTITUENTS [Alcohol_|_Aliphatic acyclic compound_|_Alkylthiol_|_Beta amino acid or deriv	Cytoplasm			HMDBP01024_|_HMDBP01025_|_HMDBP01026_|_HMDBP01027_|_HMDBP01934_|_HMDBP12002_|_HMDBP12003		Pantetheine is the mercaptoethyl conjugated amide analogue of pantothenic acid (Vitamin B5). The dimer of this compound, pantethine is more commonly known, and is considered to be a more potent form of vitamin B5 than pantothenic acid. Pantetheine is an in	basal medium_Ctrl_8h_3_51	8.5538e+06	basal medium_Ctrl_8h_3	3
ion_1019	[M-H]	2x(12C->13C)	Pantetheine	Pantetheine	Amiodarone	basal medium	8h	C11H22N2O4S	6.93665	279.127	HMDB0003426	0	0	-1	A	279.129	-0.00194248	-6.95905	1		0.6955	0.92	8.5538e+06	8.41398e+06	0.175707	3	98.2456	2,4-dihydroxy-3,3-dimethyl-N-{2-[(2-sulfanylethyl)carbamoyl]ethyl}butanamide	HMDB03426	cpd:C00831	479	496-65-1	16753					FDB023172		466	CPD-511	36144	Pantetheine	3007		6928	CC(C)(CO)C(O)C(=O)NCCC(=O)NCCS	InChI=1S/C11H22N2O4S/c1-11(2,7-14)9(16)10(17)13-4-3-8(15)12-5-6-18/h9,14,16,18H,3-7H2,1-2H3,(H,12,15)(H,13,17)	ZNXZGRMVNNHPCA-UHFFFAOYSA-N	278.13	278.368	Solid	0	0	-1.5	0.41 g/L	10.07	-1.5	98.66	70.7	29.33	8	4	5	0	Yes	expected	Malonic Aciduria (na_SMP00198)_|_Malonyl-coa decarboxylase deficiency (na_SMP00502)_|_Methylmalonic Aciduria Due to Cobalamin-Related Disorders (na_SMP00201)_|_Pantothenate and CoA Biosynthesis (map00770_SMP00027)_|_Propanoate Metabolism (map00640_SMP00016	Organic compounds => Organic acids and derivatives => Carboxylic acids and derivatives => Amino acids, peptides, and analogues => Beta amino acids and derivatives => SUBSTITUENTS [Alcohol_|_Aliphatic acyclic compound_|_Alkylthiol_|_Beta amino acid or deriv	Cytoplasm			HMDBP01024_|_HMDBP01025_|_HMDBP01026_|_HMDBP01027_|_HMDBP01934_|_HMDBP12002_|_HMDBP12003		Pantetheine is the mercaptoethyl conjugated amide analogue of pantothenic acid (Vitamin B5). The dimer of this compound, pantethine is more commonly known, and is considered to be a more potent form of vitamin B5 than pantothenic acid. Pantetheine is an in	basal medium_Amiodarone_8h_1_64	8.5538e+06	basal medium_Amiodarone_8h_1	1
ion_1019	[M-H]	2x(12C->13C)	Pantetheine	Pantetheine	Rotenone	basal medium	8h	C11H22N2O4S	6.94816	279.127	HMDB0003426	0	0	-1	A	279.129	-0.00194248	-6.95905	1		0.6955	0.92	8.5538e+06	8.41398e+06	0.175707	3	98.2456	2,4-dihydroxy-3,3-dimethyl-N-{2-[(2-sulfanylethyl)carbamoyl]ethyl}butanamide	HMDB03426	cpd:C00831	479	496-65-1	16753					FDB023172		466	CPD-511	36144	Pantetheine	3007		6928	CC(C)(CO)C(O)C(=O)NCCC(=O)NCCS	InChI=1S/C11H22N2O4S/c1-11(2,7-14)9(16)10(17)13-4-3-8(15)12-5-6-18/h9,14,16,18H,3-7H2,1-2H3,(H,12,15)(H,13,17)	ZNXZGRMVNNHPCA-UHFFFAOYSA-N	278.13	278.368	Solid	0	0	-1.5	0.41 g/L	10.07	-1.5	98.66	70.7	29.33	8	4	5	0	Yes	expected	Malonic Aciduria (na_SMP00198)_|_Malonyl-coa decarboxylase deficiency (na_SMP00502)_|_Methylmalonic Aciduria Due to Cobalamin-Related Disorders (na_SMP00201)_|_Pantothenate and CoA Biosynthesis (map00770_SMP00027)_|_Propanoate Metabolism (map00640_SMP00016	Organic compounds => Organic acids and derivatives => Carboxylic acids and derivatives => Amino acids, peptides, and analogues => Beta amino acids and derivatives => SUBSTITUENTS [Alcohol_|_Aliphatic acyclic compound_|_Alkylthiol_|_Beta amino acid or deriv	Cytoplasm			HMDBP01024_|_HMDBP01025_|_HMDBP01026_|_HMDBP01027_|_HMDBP01934_|_HMDBP12002_|_HMDBP12003		Pantetheine is the mercaptoethyl conjugated amide analogue of pantothenic acid (Vitamin B5). The dimer of this compound, pantethine is more commonly known, and is considered to be a more potent form of vitamin B5 than pantothenic acid. Pantetheine is an in	basal medium_Rotenone_8h_1_67	8.5538e+06	basal medium_Rotenone_8h_1	1
ion_1019	[M-H]	2x(12C->13C)	Pantetheine	Pantetheine	Rosiglitazone	basal medium	8h	C11H22N2O4S	7.07511	279.127	HMDB0003426	0	0	-1	A	279.129	-0.00194248	-6.95905	1		0.6955	0.92	8.5538e+06	8.41398e+06	0.175707	3	98.2456	2,4-dihydroxy-3,3-dimethyl-N-{2-[(2-sulfanylethyl)carbamoyl]ethyl}butanamide	HMDB03426	cpd:C00831	479	496-65-1	16753					FDB023172		466	CPD-511	36144	Pantetheine	3007		6928	CC(C)(CO)C(O)C(=O)NCCC(=O)NCCS	InChI=1S/C11H22N2O4S/c1-11(2,7-14)9(16)10(17)13-4-3-8(15)12-5-6-18/h9,14,16,18H,3-7H2,1-2H3,(H,12,15)(H,13,17)	ZNXZGRMVNNHPCA-UHFFFAOYSA-N	278.13	278.368	Solid	0	0	-1.5	0.41 g/L	10.07	-1.5	98.66	70.7	29.33	8	4	5	0	Yes	expected	Malonic Aciduria (na_SMP00198)_|_Malonyl-coa decarboxylase deficiency (na_SMP00502)_|_Methylmalonic Aciduria Due to Cobalamin-Related Disorders (na_SMP00201)_|_Pantothenate and CoA Biosynthesis (map00770_SMP00027)_|_Propanoate Metabolism (map00640_SMP00016	Organic compounds => Organic acids and derivatives => Carboxylic acids and derivatives => Amino acids, peptides, and analogues => Beta amino acids and derivatives => SUBSTITUENTS [Alcohol_|_Aliphatic acyclic compound_|_Alkylthiol_|_Beta amino acid or deriv	Cytoplasm			HMDBP01024_|_HMDBP01025_|_HMDBP01026_|_HMDBP01027_|_HMDBP01934_|_HMDBP12002_|_HMDBP12003		Pantetheine is the mercaptoethyl conjugated amide analogue of pantothenic acid (Vitamin B5). The dimer of this compound, pantethine is more commonly known, and is considered to be a more potent form of vitamin B5 than pantothenic acid. Pantetheine is an in	basal medium_Rosiglitazone_8h_1_58	8.5538e+06	basal medium_Rosiglitazone_8h_1	1
ion_1019	[M-H]	2x(12C->13C)	Pantetheine	Pantetheine	Rotenone	basal medium	8h	C11H22N2O4S	7.01004	279.127	HMDB0003426	0	0	-1	A	279.129	-0.00194248	-6.95905	1		0.6955	0.92	8.5538e+06	8.41398e+06	0.175707	3	98.2456	2,4-dihydroxy-3,3-dimethyl-N-{2-[(2-sulfanylethyl)carbamoyl]ethyl}butanamide	HMDB03426	cpd:C00831	479	496-65-1	16753					FDB023172		466	CPD-511	36144	Pantetheine	3007		6928	CC(C)(CO)C(O)C(=O)NCCC(=O)NCCS	InChI=1S/C11H22N2O4S/c1-11(2,7-14)9(16)10(17)13-4-3-8(15)12-5-6-18/h9,14,16,18H,3-7H2,1-2H3,(H,12,15)(H,13,17)	ZNXZGRMVNNHPCA-UHFFFAOYSA-N	278.13	278.368	Solid	0	0	-1.5	0.41 g/L	10.07	-1.5	98.66	70.7	29.33	8	4	5	0	Yes	expected	Malonic Aciduria (na_SMP00198)_|_Malonyl-coa decarboxylase deficiency (na_SMP00502)_|_Methylmalonic Aciduria Due to Cobalamin-Related Disorders (na_SMP00201)_|_Pantothenate and CoA Biosynthesis (map00770_SMP00027)_|_Propanoate Metabolism (map00640_SMP00016	Organic compounds => Organic acids and derivatives => Carboxylic acids and derivatives => Amino acids, peptides, and analogues => Beta amino acids and derivatives => SUBSTITUENTS [Alcohol_|_Aliphatic acyclic compound_|_Alkylthiol_|_Beta amino acid or deriv	Cytoplasm			HMDBP01024_|_HMDBP01025_|_HMDBP01026_|_HMDBP01027_|_HMDBP01934_|_HMDBP12002_|_HMDBP12003		Pantetheine is the mercaptoethyl conjugated amide analogue of pantothenic acid (Vitamin B5). The dimer of this compound, pantethine is more commonly known, and is considered to be a more potent form of vitamin B5 than pantothenic acid. Pantetheine is an in	basal medium_Rotenone_8h_3_69	8.5538e+06	basal medium_Rotenone_8h_3	3
ion_1019	[M-H]	2x(12C->13C)	Pantetheine	Pantetheine	Troglitazone	basal medium	8h	C11H22N2O4S	6.91909	279.127	HMDB0003426	0	0	-1	A	279.129	-0.00194248	-6.95905	1		0.6955	0.92	8.5538e+06	8.41398e+06	0.175707	3	98.2456	2,4-dihydroxy-3,3-dimethyl-N-{2-[(2-sulfanylethyl)carbamoyl]ethyl}butanamide	HMDB03426	cpd:C00831	479	496-65-1	16753					FDB023172		466	CPD-511	36144	Pantetheine	3007		6928	CC(C)(CO)C(O)C(=O)NCCC(=O)NCCS	InChI=1S/C11H22N2O4S/c1-11(2,7-14)9(16)10(17)13-4-3-8(15)12-5-6-18/h9,14,16,18H,3-7H2,1-2H3,(H,12,15)(H,13,17)	ZNXZGRMVNNHPCA-UHFFFAOYSA-N	278.13	278.368	Solid	0	0	-1.5	0.41 g/L	10.07	-1.5	98.66	70.7	29.33	8	4	5	0	Yes	expected	Malonic Aciduria (na_SMP00198)_|_Malonyl-coa decarboxylase deficiency (na_SMP00502)_|_Methylmalonic Aciduria Due to Cobalamin-Related Disorders (na_SMP00201)_|_Pantothenate and CoA Biosynthesis (map00770_SMP00027)_|_Propanoate Metabolism (map00640_SMP00016	Organic compounds => Organic acids and derivatives => Carboxylic acids and derivatives => Amino acids, peptides, and analogues => Beta amino acids and derivatives => SUBSTITUENTS [Alcohol_|_Aliphatic acyclic compound_|_Alkylthiol_|_Beta amino acid or deriv	Cytoplasm			HMDBP01024_|_HMDBP01025_|_HMDBP01026_|_HMDBP01027_|_HMDBP01934_|_HMDBP12002_|_HMDBP12003		Pantetheine is the mercaptoethyl conjugated amide analogue of pantothenic acid (Vitamin B5). The dimer of this compound, pantethine is more commonly known, and is considered to be a more potent form of vitamin B5 than pantothenic acid. Pantetheine is an in	basal medium_Troglitazone_8h_2_53	8.5538e+06	basal medium_Troglitazone_8h_2	2
ion_1019	[M-H]	2x(12C->13C)	Pantetheine	Pantetheine	Rosiglitazone	basal medium	8h	C11H22N2O4S	6.96864	279.127	HMDB0003426	0	0	-1	A	279.129	-0.00194248	-6.95905	1		0.6955	0.92	8.5538e+06	8.41398e+06	0.175707	3	98.2456	2,4-dihydroxy-3,3-dimethyl-N-{2-[(2-sulfanylethyl)carbamoyl]ethyl}butanamide	HMDB03426	cpd:C00831	479	496-65-1	16753					FDB023172		466	CPD-511	36144	Pantetheine	3007		6928	CC(C)(CO)C(O)C(=O)NCCC(=O)NCCS	InChI=1S/C11H22N2O4S/c1-11(2,7-14)9(16)10(17)13-4-3-8(15)12-5-6-18/h9,14,16,18H,3-7H2,1-2H3,(H,12,15)(H,13,17)	ZNXZGRMVNNHPCA-UHFFFAOYSA-N	278.13	278.368	Solid	0	0	-1.5	0.41 g/L	10.07	-1.5	98.66	70.7	29.33	8	4	5	0	Yes	expected	Malonic Aciduria (na_SMP00198)_|_Malonyl-coa decarboxylase deficiency (na_SMP00502)_|_Methylmalonic Aciduria Due to Cobalamin-Related Disorders (na_SMP00201)_|_Pantothenate and CoA Biosynthesis (map00770_SMP00027)_|_Propanoate Metabolism (map00640_SMP00016	Organic compounds => Organic acids and derivatives => Carboxylic acids and derivatives => Amino acids, peptides, and analogues => Beta amino acids and derivatives => SUBSTITUENTS [Alcohol_|_Aliphatic acyclic compound_|_Alkylthiol_|_Beta amino acid or deriv	Cytoplasm			HMDBP01024_|_HMDBP01025_|_HMDBP01026_|_HMDBP01027_|_HMDBP01934_|_HMDBP12002_|_HMDBP12003		Pantetheine is the mercaptoethyl conjugated amide analogue of pantothenic acid (Vitamin B5). The dimer of this compound, pantethine is more commonly known, and is considered to be a more potent form of vitamin B5 than pantothenic acid. Pantetheine is an in	basal medium_Rosiglitazone_8h_3_60	8.5538e+06	basal medium_Rosiglitazone_8h_3	3
ion_1019	[M-H]	2x(12C->13C)	Pantetheine	Pantetheine	Ctrl	basal medium	8h	C11H22N2O4S	6.88997	279.127	HMDB0003426	0	0	-1	A	279.129	-0.00194248	-6.95905	1		0.6955	0.92	8.5538e+06	8.41398e+06	0.175707	3	98.2456	2,4-dihydroxy-3,3-dimethyl-N-{2-[(2-sulfanylethyl)carbamoyl]ethyl}butanamide	HMDB03426	cpd:C00831	479	496-65-1	16753					FDB023172		466	CPD-511	36144	Pantetheine	3007		6928	CC(C)(CO)C(O)C(=O)NCCC(=O)NCCS	InChI=1S/C11H22N2O4S/c1-11(2,7-14)9(16)10(17)13-4-3-8(15)12-5-6-18/h9,14,16,18H,3-7H2,1-2H3,(H,12,15)(H,13,17)	ZNXZGRMVNNHPCA-UHFFFAOYSA-N	278.13	278.368	Solid	0	0	-1.5	0.41 g/L	10.07	-1.5	98.66	70.7	29.33	8	4	5	0	Yes	expected	Malonic Aciduria (na_SMP00198)_|_Malonyl-coa decarboxylase deficiency (na_SMP00502)_|_Methylmalonic Aciduria Due to Cobalamin-Related Disorders (na_SMP00201)_|_Pantothenate and CoA Biosynthesis (map00770_SMP00027)_|_Propanoate Metabolism (map00640_SMP00016	Organic compounds => Organic acids and derivatives => Carboxylic acids and derivatives => Amino acids, peptides, and analogues => Beta amino acids and derivatives => SUBSTITUENTS [Alcohol_|_Aliphatic acyclic compound_|_Alkylthiol_|_Beta amino acid or deriv	Cytoplasm			HMDBP01024_|_HMDBP01025_|_HMDBP01026_|_HMDBP01027_|_HMDBP01934_|_HMDBP12002_|_HMDBP12003		Pantetheine is the mercaptoethyl conjugated amide analogue of pantothenic acid (Vitamin B5). The dimer of this compound, pantethine is more commonly known, and is considered to be a more potent form of vitamin B5 than pantothenic acid. Pantetheine is an in	basal medium_Ctrl_8h_6_63	8.5538e+06	basal medium_Ctrl_8h_6	6
ion_1019	[M-H]	2x(12C->13C)	Pantetheine	Pantetheine	Benzbromarone	basal medium	8h	C11H22N2O4S	6.88385	279.127	HMDB0003426	0	0	-1	A	279.129	-0.00194248	-6.95905	1		0.6955	0.92	8.5538e+06	8.41398e+06	0.175707	3	98.2456	2,4-dihydroxy-3,3-dimethyl-N-{2-[(2-sulfanylethyl)carbamoyl]ethyl}butanamide	HMDB03426	cpd:C00831	479	496-65-1	16753					FDB023172		466	CPD-511	36144	Pantetheine	3007		6928	CC(C)(CO)C(O)C(=O)NCCC(=O)NCCS	InChI=1S/C11H22N2O4S/c1-11(2,7-14)9(16)10(17)13-4-3-8(15)12-5-6-18/h9,14,16,18H,3-7H2,1-2H3,(H,12,15)(H,13,17)	ZNXZGRMVNNHPCA-UHFFFAOYSA-N	278.13	278.368	Solid	0	0	-1.5	0.41 g/L	10.07	-1.5	98.66	70.7	29.33	8	4	5	0	Yes	expected	Malonic Aciduria (na_SMP00198)_|_Malonyl-coa decarboxylase deficiency (na_SMP00502)_|_Methylmalonic Aciduria Due to Cobalamin-Related Disorders (na_SMP00201)_|_Pantothenate and CoA Biosynthesis (map00770_SMP00027)_|_Propanoate Metabolism (map00640_SMP00016	Organic compounds => Organic acids and derivatives => Carboxylic acids and derivatives => Amino acids, peptides, and analogues => Beta amino acids and derivatives => SUBSTITUENTS [Alcohol_|_Aliphatic acyclic compound_|_Alkylthiol_|_Beta amino acid or deriv	Cytoplasm			HMDBP01024_|_HMDBP01025_|_HMDBP01026_|_HMDBP01027_|_HMDBP01934_|_HMDBP12002_|_HMDBP12003		Pantetheine is the mercaptoethyl conjugated amide analogue of pantothenic acid (Vitamin B5). The dimer of this compound, pantethine is more commonly known, and is considered to be a more potent form of vitamin B5 than pantothenic acid. Pantetheine is an in	basal medium_Benzbromarone_8h_3_57	8.5538e+06	basal medium_Benzbromarone_8h_3	3
ion_1019	[M-H]	2x(12C->13C)	Pantetheine	Pantetheine	Rotenone	basal medium	8h	C11H22N2O4S	6.89412	279.127	HMDB0003426	0	0	-1	A	279.129	-0.00194248	-6.95905	1		0.6955	0.92	8.5538e+06	8.41398e+06	0.175707	3	98.2456	2,4-dihydroxy-3,3-dimethyl-N-{2-[(2-sulfanylethyl)carbamoyl]ethyl}butanamide	HMDB03426	cpd:C00831	479	496-65-1	16753					FDB023172		466	CPD-511	36144	Pantetheine	3007		6928	CC(C)(CO)C(O)C(=O)NCCC(=O)NCCS	InChI=1S/C11H22N2O4S/c1-11(2,7-14)9(16)10(17)13-4-3-8(15)12-5-6-18/h9,14,16,18H,3-7H2,1-2H3,(H,12,15)(H,13,17)	ZNXZGRMVNNHPCA-UHFFFAOYSA-N	278.13	278.368	Solid	0	0	-1.5	0.41 g/L	10.07	-1.5	98.66	70.7	29.33	8	4	5	0	Yes	expected	Malonic Aciduria (na_SMP00198)_|_Malonyl-coa decarboxylase deficiency (na_SMP00502)_|_Methylmalonic Aciduria Due to Cobalamin-Related Disorders (na_SMP00201)_|_Pantothenate and CoA Biosynthesis (map00770_SMP00027)_|_Propanoate Metabolism (map00640_SMP00016	Organic compounds => Organic acids and derivatives => Carboxylic acids and derivatives => Amino acids, peptides, and analogues => Beta amino acids and derivatives => SUBSTITUENTS [Alcohol_|_Aliphatic acyclic compound_|_Alkylthiol_|_Beta amino acid or deriv	Cytoplasm			HMDBP01024_|_HMDBP01025_|_HMDBP01026_|_HMDBP01027_|_HMDBP01934_|_HMDBP12002_|_HMDBP12003		Pantetheine is the mercaptoethyl conjugated amide analogue of pantothenic acid (Vitamin B5). The dimer of this compound, pantethine is more commonly known, and is considered to be a more potent form of vitamin B5 than pantothenic acid. Pantetheine is an in	basal medium_Rotenone_8h_2_68	8.5538e+06	basal medium_Rotenone_8h_2	2
ion_1019	[M-H]	2x(12C->13C)	Pantetheine	Pantetheine	Antimycin A	basal medium	8h	C11H22N2O4S	6.87958	279.127	HMDB0003426	0	0	-1	A	279.129	-0.00194248	-6.95905	1		0.6955	0.92	8.5538e+06	8.41398e+06	0.175707	3	98.2456	2,4-dihydroxy-3,3-dimethyl-N-{2-[(2-sulfanylethyl)carbamoyl]ethyl}butanamide	HMDB03426	cpd:C00831	479	496-65-1	16753					FDB023172		466	CPD-511	36144	Pantetheine	3007		6928	CC(C)(CO)C(O)C(=O)NCCC(=O)NCCS	InChI=1S/C11H22N2O4S/c1-11(2,7-14)9(16)10(17)13-4-3-8(15)12-5-6-18/h9,14,16,18H,3-7H2,1-2H3,(H,12,15)(H,13,17)	ZNXZGRMVNNHPCA-UHFFFAOYSA-N	278.13	278.368	Solid	0	0	-1.5	0.41 g/L	10.07	-1.5	98.66	70.7	29.33	8	4	5	0	Yes	expected	Malonic Aciduria (na_SMP00198)_|_Malonyl-coa decarboxylase deficiency (na_SMP00502)_|_Methylmalonic Aciduria Due to Cobalamin-Related Disorders (na_SMP00201)_|_Pantothenate and CoA Biosynthesis (map00770_SMP00027)_|_Propanoate Metabolism (map00640_SMP00016	Organic compounds => Organic acids and derivatives => Carboxylic acids and derivatives => Amino acids, peptides, and analogues => Beta amino acids and derivatives => SUBSTITUENTS [Alcohol_|_Aliphatic acyclic compound_|_Alkylthiol_|_Beta amino acid or deriv	Cytoplasm			HMDBP01024_|_HMDBP01025_|_HMDBP01026_|_HMDBP01027_|_HMDBP01934_|_HMDBP12002_|_HMDBP12003		Pantetheine is the mercaptoethyl conjugated amide analogue of pantothenic acid (Vitamin B5). The dimer of this compound, pantethine is more commonly known, and is considered to be a more potent form of vitamin B5 than pantothenic acid. Pantetheine is an in	basal medium_Antimycin A_8h_2_71	8.5538e+06	basal medium_Antimycin A_8h_2	2
ion_1019	[M-H]	2x(12C->13C)	Pantetheine	Pantetheine	Ctrl	basal medium	8h	C11H22N2O4S	7.0502	279.127	HMDB0003426	0	0	-1	A	279.129	-0.00194248	-6.95905	1		0.6955	0.92	8.5538e+06	8.41398e+06	0.175707	3	98.2456	2,4-dihydroxy-3,3-dimethyl-N-{2-[(2-sulfanylethyl)carbamoyl]ethyl}butanamide	HMDB03426	cpd:C00831	479	496-65-1	16753					FDB023172		466	CPD-511	36144	Pantetheine	3007		6928	CC(C)(CO)C(O)C(=O)NCCC(=O)NCCS	InChI=1S/C11H22N2O4S/c1-11(2,7-14)9(16)10(17)13-4-3-8(15)12-5-6-18/h9,14,16,18H,3-7H2,1-2H3,(H,12,15)(H,13,17)	ZNXZGRMVNNHPCA-UHFFFAOYSA-N	278.13	278.368	Solid	0	0	-1.5	0.41 g/L	10.07	-1.5	98.66	70.7	29.33	8	4	5	0	Yes	expected	Malonic Aciduria (na_SMP00198)_|_Malonyl-coa decarboxylase deficiency (na_SMP00502)_|_Methylmalonic Aciduria Due to Cobalamin-Related Disorders (na_SMP00201)_|_Pantothenate and CoA Biosynthesis (map00770_SMP00027)_|_Propanoate Metabolism (map00640_SMP00016	Organic compounds => Organic acids and derivatives => Carboxylic acids and derivatives => Amino acids, peptides, and analogues => Beta amino acids and derivatives => SUBSTITUENTS [Alcohol_|_Aliphatic acyclic compound_|_Alkylthiol_|_Beta amino acid or deriv	Cytoplasm			HMDBP01024_|_HMDBP01025_|_HMDBP01026_|_HMDBP01027_|_HMDBP01934_|_HMDBP12002_|_HMDBP12003		Pantetheine is the mercaptoethyl conjugated amide analogue of pantothenic acid (Vitamin B5). The dimer of this compound, pantethine is more commonly known, and is considered to be a more potent form of vitamin B5 than pantothenic acid. Pantetheine is an in	basal medium_Ctrl_8h_1_49	8.5538e+06	basal medium_Ctrl_8h_1	1
ion_1019	[M-H]	2x(12C->13C)	Pantetheine	Pantetheine	Benzbromarone	basal medium	8h	C11H22N2O4S	6.88088	279.127	HMDB0003426	0	0	-1	A	279.129	-0.00194248	-6.95905	1		0.6955	0.92	8.5538e+06	8.41398e+06	0.175707	3	98.2456	2,4-dihydroxy-3,3-dimethyl-N-{2-[(2-sulfanylethyl)carbamoyl]ethyl}butanamide	HMDB03426	cpd:C00831	479	496-65-1	16753					FDB023172		466	CPD-511	36144	Pantetheine	3007		6928	CC(C)(CO)C(O)C(=O)NCCC(=O)NCCS	InChI=1S/C11H22N2O4S/c1-11(2,7-14)9(16)10(17)13-4-3-8(15)12-5-6-18/h9,14,16,18H,3-7H2,1-2H3,(H,12,15)(H,13,17)	ZNXZGRMVNNHPCA-UHFFFAOYSA-N	278.13	278.368	Solid	0	0	-1.5	0.41 g/L	10.07	-1.5	98.66	70.7	29.33	8	4	5	0	Yes	expected	Malonic Aciduria (na_SMP00198)_|_Malonyl-coa decarboxylase deficiency (na_SMP00502)_|_Methylmalonic Aciduria Due to Cobalamin-Related Disorders (na_SMP00201)_|_Pantothenate and CoA Biosynthesis (map00770_SMP00027)_|_Propanoate Metabolism (map00640_SMP00016	Organic compounds => Organic acids and derivatives => Carboxylic acids and derivatives => Amino acids, peptides, and analogues => Beta amino acids and derivatives => SUBSTITUENTS [Alcohol_|_Aliphatic acyclic compound_|_Alkylthiol_|_Beta amino acid or deriv	Cytoplasm			HMDBP01024_|_HMDBP01025_|_HMDBP01026_|_HMDBP01027_|_HMDBP01934_|_HMDBP12002_|_HMDBP12003		Pantetheine is the mercaptoethyl conjugated amide analogue of pantothenic acid (Vitamin B5). The dimer of this compound, pantethine is more commonly known, and is considered to be a more potent form of vitamin B5 than pantothenic acid. Pantetheine is an in	basal medium_Benzbromarone_8h_2_56	8.5538e+06	basal medium_Benzbromarone_8h_2	2
ion_1019	[M-H]	2x(12C->13C)	Pantetheine	Pantetheine	Ctrl	basal medium	8h	C11H22N2O4S	6.8996	279.127	HMDB0003426	0	0	-1	A	279.129	-0.00194248	-6.95905	1		0.6955	0.92	8.5538e+06	8.41398e+06	0.175707	3	98.2456	2,4-dihydroxy-3,3-dimethyl-N-{2-[(2-sulfanylethyl)carbamoyl]ethyl}butanamide	HMDB03426	cpd:C00831	479	496-65-1	16753					FDB023172		466	CPD-511	36144	Pantetheine	3007		6928	CC(C)(CO)C(O)C(=O)NCCC(=O)NCCS	InChI=1S/C11H22N2O4S/c1-11(2,7-14)9(16)10(17)13-4-3-8(15)12-5-6-18/h9,14,16,18H,3-7H2,1-2H3,(H,12,15)(H,13,17)	ZNXZGRMVNNHPCA-UHFFFAOYSA-N	278.13	278.368	Solid	0	0	-1.5	0.41 g/L	10.07	-1.5	98.66	70.7	29.33	8	4	5	0	Yes	expected	Malonic Aciduria (na_SMP00198)_|_Malonyl-coa decarboxylase deficiency (na_SMP00502)_|_Methylmalonic Aciduria Due to Cobalamin-Related Disorders (na_SMP00201)_|_Pantothenate and CoA Biosynthesis (map00770_SMP00027)_|_Propanoate Metabolism (map00640_SMP00016	Organic compounds => Organic acids and derivatives => Carboxylic acids and derivatives => Amino acids, peptides, and analogues => Beta amino acids and derivatives => SUBSTITUENTS [Alcohol_|_Aliphatic acyclic compound_|_Alkylthiol_|_Beta amino acid or deriv	Cytoplasm			HMDBP01024_|_HMDBP01025_|_HMDBP01026_|_HMDBP01027_|_HMDBP01934_|_HMDBP12002_|_HMDBP12003		Pantetheine is the mercaptoethyl conjugated amide analogue of pantothenic acid (Vitamin B5). The dimer of this compound, pantethine is more commonly known, and is considered to be a more potent form of vitamin B5 than pantothenic acid. Pantetheine is an in	basal medium_Ctrl_8h_5_62	8.5538e+06	basal medium_Ctrl_8h_5	5
ion_1019	[M-H]	2x(12C->13C)	Pantetheine	Pantetheine	Amiodarone	basal medium	8h	C11H22N2O4S	6.89915	279.127	HMDB0003426	0	0	-1	A	279.129	-0.00194248	-6.95905	1		0.6955	0.92	8.5538e+06	8.41398e+06	0.175707	3	98.2456	2,4-dihydroxy-3,3-dimethyl-N-{2-[(2-sulfanylethyl)carbamoyl]ethyl}butanamide	HMDB03426	cpd:C00831	479	496-65-1	16753					FDB023172		466	CPD-511	36144	Pantetheine	3007		6928	CC(C)(CO)C(O)C(=O)NCCC(=O)NCCS	InChI=1S/C11H22N2O4S/c1-11(2,7-14)9(16)10(17)13-4-3-8(15)12-5-6-18/h9,14,16,18H,3-7H2,1-2H3,(H,12,15)(H,13,17)	ZNXZGRMVNNHPCA-UHFFFAOYSA-N	278.13	278.368	Solid	0	0	-1.5	0.41 g/L	10.07	-1.5	98.66	70.7	29.33	8	4	5	0	Yes	expected	Malonic Aciduria (na_SMP00198)_|_Malonyl-coa decarboxylase deficiency (na_SMP00502)_|_Methylmalonic Aciduria Due to Cobalamin-Related Disorders (na_SMP00201)_|_Pantothenate and CoA Biosynthesis (map00770_SMP00027)_|_Propanoate Metabolism (map00640_SMP00016	Organic compounds => Organic acids and derivatives => Carboxylic acids and derivatives => Amino acids, peptides, and analogues => Beta amino acids and derivatives => SUBSTITUENTS [Alcohol_|_Aliphatic acyclic compound_|_Alkylthiol_|_Beta amino acid or deriv	Cytoplasm			HMDBP01024_|_HMDBP01025_|_HMDBP01026_|_HMDBP01027_|_HMDBP01934_|_HMDBP12002_|_HMDBP12003		Pantetheine is the mercaptoethyl conjugated amide analogue of pantothenic acid (Vitamin B5). The dimer of this compound, pantethine is more commonly known, and is considered to be a more potent form of vitamin B5 than pantothenic acid. Pantetheine is an in	basal medium_Amiodarone_8h_3_66	8.5538e+06	basal medium_Amiodarone_8h_3	3
ion_1019	[M-H]	2x(12C->13C)	Pantetheine	Pantetheine	Amiodarone	basal medium	8h	C11H22N2O4S	6.90565	279.127	HMDB0003426	0	0	-1	A	279.129	-0.00194248	-6.95905	1		0.6955	0.92	8.5538e+06	8.41398e+06	0.175707	3	98.2456	2,4-dihydroxy-3,3-dimethyl-N-{2-[(2-sulfanylethyl)carbamoyl]ethyl}butanamide	HMDB03426	cpd:C00831	479	496-65-1	16753					FDB023172		466	CPD-511	36144	Pantetheine	3007		6928	CC(C)(CO)C(O)C(=O)NCCC(=O)NCCS	InChI=1S/C11H22N2O4S/c1-11(2,7-14)9(16)10(17)13-4-3-8(15)12-5-6-18/h9,14,16,18H,3-7H2,1-2H3,(H,12,15)(H,13,17)	ZNXZGRMVNNHPCA-UHFFFAOYSA-N	278.13	278.368	Solid	0	0	-1.5	0.41 g/L	10.07	-1.5	98.66	70.7	29.33	8	4	5	0	Yes	expected	Malonic Aciduria (na_SMP00198)_|_Malonyl-coa decarboxylase deficiency (na_SMP00502)_|_Methylmalonic Aciduria Due to Cobalamin-Related Disorders (na_SMP00201)_|_Pantothenate and CoA Biosynthesis (map00770_SMP00027)_|_Propanoate Metabolism (map00640_SMP00016	Organic compounds => Organic acids and derivatives => Carboxylic acids and derivatives => Amino acids, peptides, and analogues => Beta amino acids and derivatives => SUBSTITUENTS [Alcohol_|_Aliphatic acyclic compound_|_Alkylthiol_|_Beta amino acid or deriv	Cytoplasm			HMDBP01024_|_HMDBP01025_|_HMDBP01026_|_HMDBP01027_|_HMDBP01934_|_HMDBP12002_|_HMDBP12003		Pantetheine is the mercaptoethyl conjugated amide analogue of pantothenic acid (Vitamin B5). The dimer of this compound, pantethine is more commonly known, and is considered to be a more potent form of vitamin B5 than pantothenic acid. Pantetheine is an in	basal medium_Amiodarone_8h_2_65	8.5538e+06	basal medium_Amiodarone_8h_2	2
ion_1019	[M-H]	2x(12C->13C)	Pantetheine	Pantetheine	Antimycin A	basal medium	8h	C11H22N2O4S	6.93602	279.127	HMDB0003426	0	0	-1	A	279.129	-0.00194248	-6.95905	1		0.6955	0.92	8.5538e+06	8.41398e+06	0.175707	3	98.2456	2,4-dihydroxy-3,3-dimethyl-N-{2-[(2-sulfanylethyl)carbamoyl]ethyl}butanamide	HMDB03426	cpd:C00831	479	496-65-1	16753					FDB023172		466	CPD-511	36144	Pantetheine	3007		6928	CC(C)(CO)C(O)C(=O)NCCC(=O)NCCS	InChI=1S/C11H22N2O4S/c1-11(2,7-14)9(16)10(17)13-4-3-8(15)12-5-6-18/h9,14,16,18H,3-7H2,1-2H3,(H,12,15)(H,13,17)	ZNXZGRMVNNHPCA-UHFFFAOYSA-N	278.13	278.368	Solid	0	0	-1.5	0.41 g/L	10.07	-1.5	98.66	70.7	29.33	8	4	5	0	Yes	expected	Malonic Aciduria (na_SMP00198)_|_Malonyl-coa decarboxylase deficiency (na_SMP00502)_|_Methylmalonic Aciduria Due to Cobalamin-Related Disorders (na_SMP00201)_|_Pantothenate and CoA Biosynthesis (map00770_SMP00027)_|_Propanoate Metabolism (map00640_SMP00016	Organic compounds => Organic acids and derivatives => Carboxylic acids and derivatives => Amino acids, peptides, and analogues => Beta amino acids and derivatives => SUBSTITUENTS [Alcohol_|_Aliphatic acyclic compound_|_Alkylthiol_|_Beta amino acid or deriv	Cytoplasm			HMDBP01024_|_HMDBP01025_|_HMDBP01026_|_HMDBP01027_|_HMDBP01934_|_HMDBP12002_|_HMDBP12003		Pantetheine is the mercaptoethyl conjugated amide analogue of pantothenic acid (Vitamin B5). The dimer of this compound, pantethine is more commonly known, and is considered to be a more potent form of vitamin B5 than pantothenic acid. Pantetheine is an in	basal medium_Antimycin A_8h_1_70	8.5538e+06	basal medium_Antimycin A_8h_1	1
ion_1019	[M-H]	2x(12C->13C)	Pantetheine	Pantetheine	Antimycin A	basal medium	8h	C11H22N2O4S	6.88412	279.127	HMDB0003426	0	0	-1	A	279.129	-0.00194248	-6.95905	1		0.6955	0.92	8.5538e+06	8.41398e+06	0.175707	3	98.2456	2,4-dihydroxy-3,3-dimethyl-N-{2-[(2-sulfanylethyl)carbamoyl]ethyl}butanamide	HMDB03426	cpd:C00831	479	496-65-1	16753					FDB023172		466	CPD-511	36144	Pantetheine	3007		6928	CC(C)(CO)C(O)C(=O)NCCC(=O)NCCS	InChI=1S/C11H22N2O4S/c1-11(2,7-14)9(16)10(17)13-4-3-8(15)12-5-6-18/h9,14,16,18H,3-7H2,1-2H3,(H,12,15)(H,13,17)	ZNXZGRMVNNHPCA-UHFFFAOYSA-N	278.13	278.368	Solid	0	0	-1.5	0.41 g/L	10.07	-1.5	98.66	70.7	29.33	8	4	5	0	Yes	expected	Malonic Aciduria (na_SMP00198)_|_Malonyl-coa decarboxylase deficiency (na_SMP00502)_|_Methylmalonic Aciduria Due to Cobalamin-Related Disorders (na_SMP00201)_|_Pantothenate and CoA Biosynthesis (map00770_SMP00027)_|_Propanoate Metabolism (map00640_SMP00016	Organic compounds => Organic acids and derivatives => Carboxylic acids and derivatives => Amino acids, peptides, and analogues => Beta amino acids and derivatives => SUBSTITUENTS [Alcohol_|_Aliphatic acyclic compound_|_Alkylthiol_|_Beta amino acid or deriv	Cytoplasm			HMDBP01024_|_HMDBP01025_|_HMDBP01026_|_HMDBP01027_|_HMDBP01934_|_HMDBP12002_|_HMDBP12003		Pantetheine is the mercaptoethyl conjugated amide analogue of pantothenic acid (Vitamin B5). The dimer of this compound, pantethine is more commonly known, and is considered to be a more potent form of vitamin B5 than pantothenic acid. Pantetheine is an in	basal medium_Antimycin A_8h_3_72	8.5538e+06	basal medium_Antimycin A_8h_3	3
ion_1019	[M-H]	2x(12C->13C)	Phenylalanyl-Hydroxyproline	Pantetheine	Troglitazone	basal medium	8h	C14H18N2O4	6.91668	279.127	HMDB0028996	0	0	-1	A	279.126	0.00142834	5.11719	1		0.6955	0.92	8.5538e+06	8.41398e+06	0.175707	3	98.2456	1-(2-amino-3-phenylpropanoyl)-4-hydroxypyrrolidine-2-carboxylic acid	HMDB28996															27654			NC(CC1=CC=CC=C1)C(=O)N1CC(O)CC1C(O)=O	InChI=1S/C14H18N2O4/c15-11(6-9-4-2-1-3-5-9)13(18)16-8-10(17)7-12(16)14(19)20/h1-5,10-12,17H,6-8,15H2,(H,19,20)	WJSNJMXOBDSZDL-UHFFFAOYSA-N	278.127	278.304	Solid	0	0	-2.6	2.72 g/L	3.59	8	103.86	71.42	27.74	4	5	3	2	Yes	expected		Organic compounds => Organic acids and derivatives => Carboxylic acids and derivatives => Amino acids, peptides, and analogues => Dipeptides => SUBSTITUENTS [Alcohol_|_Alpha-amino acid amide_|_Alpha-amino acid or derivatives_|_Alpha-dipeptide_|_Amine_|_Ami						Phenylalanyl-Hydroxyproline is a dipeptide composed of phenylalanine and hydroxyproline. It is an incomplete breakdown product of protein digestion or protein catabolism. Some dipeptides are known to have physiological or cell-signaling effects although mo	basal medium_Troglitazone_8h_3_54	8.5538e+06	basal medium_Troglitazone_8h_3	3
ion_1019	[M-H]	2x(12C->13C)	Phenylalanyl-Hydroxyproline	Pantetheine	Ctrl	basal medium	8h	C14H18N2O4	7.0078	279.127	HMDB0028996	0	0	-1	A	279.126	0.00142834	5.11719	1		0.6955	0.92	8.5538e+06	8.41398e+06	0.175707	3	98.2456	1-(2-amino-3-phenylpropanoyl)-4-hydroxypyrrolidine-2-carboxylic acid	HMDB28996															27654			NC(CC1=CC=CC=C1)C(=O)N1CC(O)CC1C(O)=O	InChI=1S/C14H18N2O4/c15-11(6-9-4-2-1-3-5-9)13(18)16-8-10(17)7-12(16)14(19)20/h1-5,10-12,17H,6-8,15H2,(H,19,20)	WJSNJMXOBDSZDL-UHFFFAOYSA-N	278.127	278.304	Solid	0	0	-2.6	2.72 g/L	3.59	8	103.86	71.42	27.74	4	5	3	2	Yes	expected		Organic compounds => Organic acids and derivatives => Carboxylic acids and derivatives => Amino acids, peptides, and analogues => Dipeptides => SUBSTITUENTS [Alcohol_|_Alpha-amino acid amide_|_Alpha-amino acid or derivatives_|_Alpha-dipeptide_|_Amine_|_Ami						Phenylalanyl-Hydroxyproline is a dipeptide composed of phenylalanine and hydroxyproline. It is an incomplete breakdown product of protein digestion or protein catabolism. Some dipeptides are known to have physiological or cell-signaling effects although mo	basal medium_Ctrl_8h_2_50	8.5538e+06	basal medium_Ctrl_8h_2	2
ion_1019	[M-H]	2x(12C->13C)	Phenylalanyl-Hydroxyproline	Pantetheine	Benzbromarone	basal medium	8h	C14H18N2O4	6.87183	279.127	HMDB0028996	0	0	-1	A	279.126	0.00142834	5.11719	1		0.6955	0.92	8.5538e+06	8.41398e+06	0.175707	3	98.2456	1-(2-amino-3-phenylpropanoyl)-4-hydroxypyrrolidine-2-carboxylic acid	HMDB28996															27654			NC(CC1=CC=CC=C1)C(=O)N1CC(O)CC1C(O)=O	InChI=1S/C14H18N2O4/c15-11(6-9-4-2-1-3-5-9)13(18)16-8-10(17)7-12(16)14(19)20/h1-5,10-12,17H,6-8,15H2,(H,19,20)	WJSNJMXOBDSZDL-UHFFFAOYSA-N	278.127	278.304	Solid	0	0	-2.6	2.72 g/L	3.59	8	103.86	71.42	27.74	4	5	3	2	Yes	expected		Organic compounds => Organic acids and derivatives => Carboxylic acids and derivatives => Amino acids, peptides, and analogues => Dipeptides => SUBSTITUENTS [Alcohol_|_Alpha-amino acid amide_|_Alpha-amino acid or derivatives_|_Alpha-dipeptide_|_Amine_|_Ami						Phenylalanyl-Hydroxyproline is a dipeptide composed of phenylalanine and hydroxyproline. It is an incomplete breakdown product of protein digestion or protein catabolism. Some dipeptides are known to have physiological or cell-signaling effects although mo	basal medium_Benzbromarone_8h_1_55	8.5538e+06	basal medium_Benzbromarone_8h_1	1
ion_1019	[M-H]	2x(12C->13C)	Phenylalanyl-Hydroxyproline	Pantetheine	Troglitazone	basal medium	8h	C14H18N2O4	6.95837	279.127	HMDB0028996	0	0	-1	A	279.126	0.00142834	5.11719	1		0.6955	0.92	8.5538e+06	8.41398e+06	0.175707	3	98.2456	1-(2-amino-3-phenylpropanoyl)-4-hydroxypyrrolidine-2-carboxylic acid	HMDB28996															27654			NC(CC1=CC=CC=C1)C(=O)N1CC(O)CC1C(O)=O	InChI=1S/C14H18N2O4/c15-11(6-9-4-2-1-3-5-9)13(18)16-8-10(17)7-12(16)14(19)20/h1-5,10-12,17H,6-8,15H2,(H,19,20)	WJSNJMXOBDSZDL-UHFFFAOYSA-N	278.127	278.304	Solid	0	0	-2.6	2.72 g/L	3.59	8	103.86	71.42	27.74	4	5	3	2	Yes	expected		Organic compounds => Organic acids and derivatives => Carboxylic acids and derivatives => Amino acids, peptides, and analogues => Dipeptides => SUBSTITUENTS [Alcohol_|_Alpha-amino acid amide_|_Alpha-amino acid or derivatives_|_Alpha-dipeptide_|_Amine_|_Ami						Phenylalanyl-Hydroxyproline is a dipeptide composed of phenylalanine and hydroxyproline. It is an incomplete breakdown product of protein digestion or protein catabolism. Some dipeptides are known to have physiological or cell-signaling effects although mo	basal medium_Troglitazone_8h_1_52	8.5538e+06	basal medium_Troglitazone_8h_1	1
ion_1019	[M-H]	2x(12C->13C)	Phenylalanyl-Hydroxyproline	Pantetheine	Rosiglitazone	basal medium	8h	C14H18N2O4	6.96612	279.127	HMDB0028996	0	0	-1	A	279.126	0.00142834	5.11719	1		0.6955	0.92	8.5538e+06	8.41398e+06	0.175707	3	98.2456	1-(2-amino-3-phenylpropanoyl)-4-hydroxypyrrolidine-2-carboxylic acid	HMDB28996															27654			NC(CC1=CC=CC=C1)C(=O)N1CC(O)CC1C(O)=O	InChI=1S/C14H18N2O4/c15-11(6-9-4-2-1-3-5-9)13(18)16-8-10(17)7-12(16)14(19)20/h1-5,10-12,17H,6-8,15H2,(H,19,20)	WJSNJMXOBDSZDL-UHFFFAOYSA-N	278.127	278.304	Solid	0	0	-2.6	2.72 g/L	3.59	8	103.86	71.42	27.74	4	5	3	2	Yes	expected		Organic compounds => Organic acids and derivatives => Carboxylic acids and derivatives => Amino acids, peptides, and analogues => Dipeptides => SUBSTITUENTS [Alcohol_|_Alpha-amino acid amide_|_Alpha-amino acid or derivatives_|_Alpha-dipeptide_|_Amine_|_Ami						Phenylalanyl-Hydroxyproline is a dipeptide composed of phenylalanine and hydroxyproline. It is an incomplete breakdown product of protein digestion or protein catabolism. Some dipeptides are known to have physiological or cell-signaling effects although mo	basal medium_Rosiglitazone_8h_2_59	8.5538e+06	basal medium_Rosiglitazone_8h_2	2
ion_1019	[M-H]	2x(12C->13C)	Phenylalanyl-Hydroxyproline	Pantetheine	Ctrl	basal medium	8h	C14H18N2O4	6.9303	279.127	HMDB0028996	0	0	-1	A	279.126	0.00142834	5.11719	1		0.6955	0.92	8.5538e+06	8.41398e+06	0.175707	3	98.2456	1-(2-amino-3-phenylpropanoyl)-4-hydroxypyrrolidine-2-carboxylic acid	HMDB28996															27654			NC(CC1=CC=CC=C1)C(=O)N1CC(O)CC1C(O)=O	InChI=1S/C14H18N2O4/c15-11(6-9-4-2-1-3-5-9)13(18)16-8-10(17)7-12(16)14(19)20/h1-5,10-12,17H,6-8,15H2,(H,19,20)	WJSNJMXOBDSZDL-UHFFFAOYSA-N	278.127	278.304	Solid	0	0	-2.6	2.72 g/L	3.59	8	103.86	71.42	27.74	4	5	3	2	Yes	expected		Organic compounds => Organic acids and derivatives => Carboxylic acids and derivatives => Amino acids, peptides, and analogues => Dipeptides => SUBSTITUENTS [Alcohol_|_Alpha-amino acid amide_|_Alpha-amino acid or derivatives_|_Alpha-dipeptide_|_Amine_|_Ami						Phenylalanyl-Hydroxyproline is a dipeptide composed of phenylalanine and hydroxyproline. It is an incomplete breakdown product of protein digestion or protein catabolism. Some dipeptides are known to have physiological or cell-signaling effects although mo	basal medium_Ctrl_8h_4_61	8.5538e+06	basal medium_Ctrl_8h_4	4
ion_1019	[M-H]	2x(12C->13C)	Phenylalanyl-Hydroxyproline	Pantetheine	Ctrl	basal medium	8h	C14H18N2O4	6.96081	279.127	HMDB0028996	0	0	-1	A	279.126	0.00142834	5.11719	1		0.6955	0.92	8.5538e+06	8.41398e+06	0.175707	3	98.2456	1-(2-amino-3-phenylpropanoyl)-4-hydroxypyrrolidine-2-carboxylic acid	HMDB28996															27654			NC(CC1=CC=CC=C1)C(=O)N1CC(O)CC1C(O)=O	InChI=1S/C14H18N2O4/c15-11(6-9-4-2-1-3-5-9)13(18)16-8-10(17)7-12(16)14(19)20/h1-5,10-12,17H,6-8,15H2,(H,19,20)	WJSNJMXOBDSZDL-UHFFFAOYSA-N	278.127	278.304	Solid	0	0	-2.6	2.72 g/L	3.59	8	103.86	71.42	27.74	4	5	3	2	Yes	expected		Organic compounds => Organic acids and derivatives => Carboxylic acids and derivatives => Amino acids, peptides, and analogues => Dipeptides => SUBSTITUENTS [Alcohol_|_Alpha-amino acid amide_|_Alpha-amino acid or derivatives_|_Alpha-dipeptide_|_Amine_|_Ami						Phenylalanyl-Hydroxyproline is a dipeptide composed of phenylalanine and hydroxyproline. It is an incomplete breakdown product of protein digestion or protein catabolism. Some dipeptides are known to have physiological or cell-signaling effects although mo	basal medium_Ctrl_8h_3_51	8.5538e+06	basal medium_Ctrl_8h_3	3
ion_1019	[M-H]	2x(12C->13C)	Phenylalanyl-Hydroxyproline	Pantetheine	Amiodarone	basal medium	8h	C14H18N2O4	6.93665	279.127	HMDB0028996	0	0	-1	A	279.126	0.00142834	5.11719	1		0.6955	0.92	8.5538e+06	8.41398e+06	0.175707	3	98.2456	1-(2-amino-3-phenylpropanoyl)-4-hydroxypyrrolidine-2-carboxylic acid	HMDB28996															27654			NC(CC1=CC=CC=C1)C(=O)N1CC(O)CC1C(O)=O	InChI=1S/C14H18N2O4/c15-11(6-9-4-2-1-3-5-9)13(18)16-8-10(17)7-12(16)14(19)20/h1-5,10-12,17H,6-8,15H2,(H,19,20)	WJSNJMXOBDSZDL-UHFFFAOYSA-N	278.127	278.304	Solid	0	0	-2.6	2.72 g/L	3.59	8	103.86	71.42	27.74	4	5	3	2	Yes	expected		Organic compounds => Organic acids and derivatives => Carboxylic acids and derivatives => Amino acids, peptides, and analogues => Dipeptides => SUBSTITUENTS [Alcohol_|_Alpha-amino acid amide_|_Alpha-amino acid or derivatives_|_Alpha-dipeptide_|_Amine_|_Ami						Phenylalanyl-Hydroxyproline is a dipeptide composed of phenylalanine and hydroxyproline. It is an incomplete breakdown product of protein digestion or protein catabolism. Some dipeptides are known to have physiological or cell-signaling effects although mo	basal medium_Amiodarone_8h_1_64	8.5538e+06	basal medium_Amiodarone_8h_1	1
ion_1019	[M-H]	2x(12C->13C)	Phenylalanyl-Hydroxyproline	Pantetheine	Rotenone	basal medium	8h	C14H18N2O4	6.94816	279.127	HMDB0028996	0	0	-1	A	279.126	0.00142834	5.11719	1		0.6955	0.92	8.5538e+06	8.41398e+06	0.175707	3	98.2456	1-(2-amino-3-phenylpropanoyl)-4-hydroxypyrrolidine-2-carboxylic acid	HMDB28996															27654			NC(CC1=CC=CC=C1)C(=O)N1CC(O)CC1C(O)=O	InChI=1S/C14H18N2O4/c15-11(6-9-4-2-1-3-5-9)13(18)16-8-10(17)7-12(16)14(19)20/h1-5,10-12,17H,6-8,15H2,(H,19,20)	WJSNJMXOBDSZDL-UHFFFAOYSA-N	278.127	278.304	Solid	0	0	-2.6	2.72 g/L	3.59	8	103.86	71.42	27.74	4	5	3	2	Yes	expected		Organic compounds => Organic acids and derivatives => Carboxylic acids and derivatives => Amino acids, peptides, and analogues => Dipeptides => SUBSTITUENTS [Alcohol_|_Alpha-amino acid amide_|_Alpha-amino acid or derivatives_|_Alpha-dipeptide_|_Amine_|_Ami						Phenylalanyl-Hydroxyproline is a dipeptide composed of phenylalanine and hydroxyproline. It is an incomplete breakdown product of protein digestion or protein catabolism. Some dipeptides are known to have physiological or cell-signaling effects although mo	basal medium_Rotenone_8h_1_67	8.5538e+06	basal medium_Rotenone_8h_1	1
ion_1019	[M-H]	2x(12C->13C)	Phenylalanyl-Hydroxyproline	Pantetheine	Rosiglitazone	basal medium	8h	C14H18N2O4	7.07511	279.127	HMDB0028996	0	0	-1	A	279.126	0.00142834	5.11719	1		0.6955	0.92	8.5538e+06	8.41398e+06	0.175707	3	98.2456	1-(2-amino-3-phenylpropanoyl)-4-hydroxypyrrolidine-2-carboxylic acid	HMDB28996															27654			NC(CC1=CC=CC=C1)C(=O)N1CC(O)CC1C(O)=O	InChI=1S/C14H18N2O4/c15-11(6-9-4-2-1-3-5-9)13(18)16-8-10(17)7-12(16)14(19)20/h1-5,10-12,17H,6-8,15H2,(H,19,20)	WJSNJMXOBDSZDL-UHFFFAOYSA-N	278.127	278.304	Solid	0	0	-2.6	2.72 g/L	3.59	8	103.86	71.42	27.74	4	5	3	2	Yes	expected		Organic compounds => Organic acids and derivatives => Carboxylic acids and derivatives => Amino acids, peptides, and analogues => Dipeptides => SUBSTITUENTS [Alcohol_|_Alpha-amino acid amide_|_Alpha-amino acid or derivatives_|_Alpha-dipeptide_|_Amine_|_Ami						Phenylalanyl-Hydroxyproline is a dipeptide composed of phenylalanine and hydroxyproline. It is an incomplete breakdown product of protein digestion or protein catabolism. Some dipeptides are known to have physiological or cell-signaling effects although mo	basal medium_Rosiglitazone_8h_1_58	8.5538e+06	basal medium_Rosiglitazone_8h_1	1
ion_1019	[M-H]	2x(12C->13C)	Phenylalanyl-Hydroxyproline	Pantetheine	Rotenone	basal medium	8h	C14H18N2O4	7.01004	279.127	HMDB0028996	0	0	-1	A	279.126	0.00142834	5.11719	1		0.6955	0.92	8.5538e+06	8.41398e+06	0.175707	3	98.2456	1-(2-amino-3-phenylpropanoyl)-4-hydroxypyrrolidine-2-carboxylic acid	HMDB28996															27654			NC(CC1=CC=CC=C1)C(=O)N1CC(O)CC1C(O)=O	InChI=1S/C14H18N2O4/c15-11(6-9-4-2-1-3-5-9)13(18)16-8-10(17)7-12(16)14(19)20/h1-5,10-12,17H,6-8,15H2,(H,19,20)	WJSNJMXOBDSZDL-UHFFFAOYSA-N	278.127	278.304	Solid	0	0	-2.6	2.72 g/L	3.59	8	103.86	71.42	27.74	4	5	3	2	Yes	expected		Organic compounds => Organic acids and derivatives => Carboxylic acids and derivatives => Amino acids, peptides, and analogues => Dipeptides => SUBSTITUENTS [Alcohol_|_Alpha-amino acid amide_|_Alpha-amino acid or derivatives_|_Alpha-dipeptide_|_Amine_|_Ami						Phenylalanyl-Hydroxyproline is a dipeptide composed of phenylalanine and hydroxyproline. It is an incomplete breakdown product of protein digestion or protein catabolism. Some dipeptides are known to have physiological or cell-signaling effects although mo	basal medium_Rotenone_8h_3_69	8.5538e+06	basal medium_Rotenone_8h_3	3
ion_1019	[M-H]	2x(12C->13C)	Phenylalanyl-Hydroxyproline	Pantetheine	Troglitazone	basal medium	8h	C14H18N2O4	6.91909	279.127	HMDB0028996	0	0	-1	A	279.126	0.00142834	5.11719	1		0.6955	0.92	8.5538e+06	8.41398e+06	0.175707	3	98.2456	1-(2-amino-3-phenylpropanoyl)-4-hydroxypyrrolidine-2-carboxylic acid	HMDB28996															27654			NC(CC1=CC=CC=C1)C(=O)N1CC(O)CC1C(O)=O	InChI=1S/C14H18N2O4/c15-11(6-9-4-2-1-3-5-9)13(18)16-8-10(17)7-12(16)14(19)20/h1-5,10-12,17H,6-8,15H2,(H,19,20)	WJSNJMXOBDSZDL-UHFFFAOYSA-N	278.127	278.304	Solid	0	0	-2.6	2.72 g/L	3.59	8	103.86	71.42	27.74	4	5	3	2	Yes	expected		Organic compounds => Organic acids and derivatives => Carboxylic acids and derivatives => Amino acids, peptides, and analogues => Dipeptides => SUBSTITUENTS [Alcohol_|_Alpha-amino acid amide_|_Alpha-amino acid or derivatives_|_Alpha-dipeptide_|_Amine_|_Ami						Phenylalanyl-Hydroxyproline is a dipeptide composed of phenylalanine and hydroxyproline. It is an incomplete breakdown product of protein digestion or protein catabolism. Some dipeptides are known to have physiological or cell-signaling effects although mo	basal medium_Troglitazone_8h_2_53	8.5538e+06	basal medium_Troglitazone_8h_2	2
ion_1019	[M-H]	2x(12C->13C)	Phenylalanyl-Hydroxyproline	Pantetheine	Rosiglitazone	basal medium	8h	C14H18N2O4	6.96864	279.127	HMDB0028996	0	0	-1	A	279.126	0.00142834	5.11719	1		0.6955	0.92	8.5538e+06	8.41398e+06	0.175707	3	98.2456	1-(2-amino-3-phenylpropanoyl)-4-hydroxypyrrolidine-2-carboxylic acid	HMDB28996															27654			NC(CC1=CC=CC=C1)C(=O)N1CC(O)CC1C(O)=O	InChI=1S/C14H18N2O4/c15-11(6-9-4-2-1-3-5-9)13(18)16-8-10(17)7-12(16)14(19)20/h1-5,10-12,17H,6-8,15H2,(H,19,20)	WJSNJMXOBDSZDL-UHFFFAOYSA-N	278.127	278.304	Solid	0	0	-2.6	2.72 g/L	3.59	8	103.86	71.42	27.74	4	5	3	2	Yes	expected		Organic compounds => Organic acids and derivatives => Carboxylic acids and derivatives => Amino acids, peptides, and analogues => Dipeptides => SUBSTITUENTS [Alcohol_|_Alpha-amino acid amide_|_Alpha-amino acid or derivatives_|_Alpha-dipeptide_|_Amine_|_Ami						Phenylalanyl-Hydroxyproline is a dipeptide composed of phenylalanine and hydroxyproline. It is an incomplete breakdown product of protein digestion or protein catabolism. Some dipeptides are known to have physiological or cell-signaling effects although mo	basal medium_Rosiglitazone_8h_3_60	8.5538e+06	basal medium_Rosiglitazone_8h_3	3
ion_1019	[M-H]	2x(12C->13C)	Phenylalanyl-Hydroxyproline	Pantetheine	Ctrl	basal medium	8h	C14H18N2O4	6.88997	279.127	HMDB0028996	0	0	-1	A	279.126	0.00142834	5.11719	1		0.6955	0.92	8.5538e+06	8.41398e+06	0.175707	3	98.2456	1-(2-amino-3-phenylpropanoyl)-4-hydroxypyrrolidine-2-carboxylic acid	HMDB28996															27654			NC(CC1=CC=CC=C1)C(=O)N1CC(O)CC1C(O)=O	InChI=1S/C14H18N2O4/c15-11(6-9-4-2-1-3-5-9)13(18)16-8-10(17)7-12(16)14(19)20/h1-5,10-12,17H,6-8,15H2,(H,19,20)	WJSNJMXOBDSZDL-UHFFFAOYSA-N	278.127	278.304	Solid	0	0	-2.6	2.72 g/L	3.59	8	103.86	71.42	27.74	4	5	3	2	Yes	expected		Organic compounds => Organic acids and derivatives => Carboxylic acids and derivatives => Amino acids, peptides, and analogues => Dipeptides => SUBSTITUENTS [Alcohol_|_Alpha-amino acid amide_|_Alpha-amino acid or derivatives_|_Alpha-dipeptide_|_Amine_|_Ami						Phenylalanyl-Hydroxyproline is a dipeptide composed of phenylalanine and hydroxyproline. It is an incomplete breakdown product of protein digestion or protein catabolism. Some dipeptides are known to have physiological or cell-signaling effects although mo	basal medium_Ctrl_8h_6_63	8.5538e+06	basal medium_Ctrl_8h_6	6
ion_1019	[M-H]	2x(12C->13C)	Phenylalanyl-Hydroxyproline	Pantetheine	Benzbromarone	basal medium	8h	C14H18N2O4	6.88385	279.127	HMDB0028996	0	0	-1	A	279.126	0.00142834	5.11719	1		0.6955	0.92	8.5538e+06	8.41398e+06	0.175707	3	98.2456	1-(2-amino-3-phenylpropanoyl)-4-hydroxypyrrolidine-2-carboxylic acid	HMDB28996															27654			NC(CC1=CC=CC=C1)C(=O)N1CC(O)CC1C(O)=O	InChI=1S/C14H18N2O4/c15-11(6-9-4-2-1-3-5-9)13(18)16-8-10(17)7-12(16)14(19)20/h1-5,10-12,17H,6-8,15H2,(H,19,20)	WJSNJMXOBDSZDL-UHFFFAOYSA-N	278.127	278.304	Solid	0	0	-2.6	2.72 g/L	3.59	8	103.86	71.42	27.74	4	5	3	2	Yes	expected		Organic compounds => Organic acids and derivatives => Carboxylic acids and derivatives => Amino acids, peptides, and analogues => Dipeptides => SUBSTITUENTS [Alcohol_|_Alpha-amino acid amide_|_Alpha-amino acid or derivatives_|_Alpha-dipeptide_|_Amine_|_Ami						Phenylalanyl-Hydroxyproline is a dipeptide composed of phenylalanine and hydroxyproline. It is an incomplete breakdown product of protein digestion or protein catabolism. Some dipeptides are known to have physiological or cell-signaling effects although mo	basal medium_Benzbromarone_8h_3_57	8.5538e+06	basal medium_Benzbromarone_8h_3	3
ion_1019	[M-H]	2x(12C->13C)	Phenylalanyl-Hydroxyproline	Pantetheine	Rotenone	basal medium	8h	C14H18N2O4	6.89412	279.127	HMDB0028996	0	0	-1	A	279.126	0.00142834	5.11719	1		0.6955	0.92	8.5538e+06	8.41398e+06	0.175707	3	98.2456	1-(2-amino-3-phenylpropanoyl)-4-hydroxypyrrolidine-2-carboxylic acid	HMDB28996															27654			NC(CC1=CC=CC=C1)C(=O)N1CC(O)CC1C(O)=O	InChI=1S/C14H18N2O4/c15-11(6-9-4-2-1-3-5-9)13(18)16-8-10(17)7-12(16)14(19)20/h1-5,10-12,17H,6-8,15H2,(H,19,20)	WJSNJMXOBDSZDL-UHFFFAOYSA-N	278.127	278.304	Solid	0	0	-2.6	2.72 g/L	3.59	8	103.86	71.42	27.74	4	5	3	2	Yes	expected		Organic compounds => Organic acids and derivatives => Carboxylic acids and derivatives => Amino acids, peptides, and analogues => Dipeptides => SUBSTITUENTS [Alcohol_|_Alpha-amino acid amide_|_Alpha-amino acid or derivatives_|_Alpha-dipeptide_|_Amine_|_Ami						Phenylalanyl-Hydroxyproline is a dipeptide composed of phenylalanine and hydroxyproline. It is an incomplete breakdown product of protein digestion or protein catabolism. Some dipeptides are known to have physiological or cell-signaling effects although mo	basal medium_Rotenone_8h_2_68	8.5538e+06	basal medium_Rotenone_8h_2	2
ion_1019	[M-H]	2x(12C->13C)	Phenylalanyl-Hydroxyproline	Pantetheine	Antimycin A	basal medium	8h	C14H18N2O4	6.87958	279.127	HMDB0028996	0	0	-1	A	279.126	0.00142834	5.11719	1		0.6955	0.92	8.5538e+06	8.41398e+06	0.175707	3	98.2456	1-(2-amino-3-phenylpropanoyl)-4-hydroxypyrrolidine-2-carboxylic acid	HMDB28996															27654			NC(CC1=CC=CC=C1)C(=O)N1CC(O)CC1C(O)=O	InChI=1S/C14H18N2O4/c15-11(6-9-4-2-1-3-5-9)13(18)16-8-10(17)7-12(16)14(19)20/h1-5,10-12,17H,6-8,15H2,(H,19,20)	WJSNJMXOBDSZDL-UHFFFAOYSA-N	278.127	278.304	Solid	0	0	-2.6	2.72 g/L	3.59	8	103.86	71.42	27.74	4	5	3	2	Yes	expected		Organic compounds => Organic acids and derivatives => Carboxylic acids and derivatives => Amino acids, peptides, and analogues => Dipeptides => SUBSTITUENTS [Alcohol_|_Alpha-amino acid amide_|_Alpha-amino acid or derivatives_|_Alpha-dipeptide_|_Amine_|_Ami						Phenylalanyl-Hydroxyproline is a dipeptide composed of phenylalanine and hydroxyproline. It is an incomplete breakdown product of protein digestion or protein catabolism. Some dipeptides are known to have physiological or cell-signaling effects although mo	basal medium_Antimycin A_8h_2_71	8.5538e+06	basal medium_Antimycin A_8h_2	2
ion_1019	[M-H]	2x(12C->13C)	Phenylalanyl-Hydroxyproline	Pantetheine	Ctrl	basal medium	8h	C14H18N2O4	7.0502	279.127	HMDB0028996	0	0	-1	A	279.126	0.00142834	5.11719	1		0.6955	0.92	8.5538e+06	8.41398e+06	0.175707	3	98.2456	1-(2-amino-3-phenylpropanoyl)-4-hydroxypyrrolidine-2-carboxylic acid	HMDB28996															27654			NC(CC1=CC=CC=C1)C(=O)N1CC(O)CC1C(O)=O	InChI=1S/C14H18N2O4/c15-11(6-9-4-2-1-3-5-9)13(18)16-8-10(17)7-12(16)14(19)20/h1-5,10-12,17H,6-8,15H2,(H,19,20)	WJSNJMXOBDSZDL-UHFFFAOYSA-N	278.127	278.304	Solid	0	0	-2.6	2.72 g/L	3.59	8	103.86	71.42	27.74	4	5	3	2	Yes	expected		Organic compounds => Organic acids and derivatives => Carboxylic acids and derivatives => Amino acids, peptides, and analogues => Dipeptides => SUBSTITUENTS [Alcohol_|_Alpha-amino acid amide_|_Alpha-amino acid or derivatives_|_Alpha-dipeptide_|_Amine_|_Ami						Phenylalanyl-Hydroxyproline is a dipeptide composed of phenylalanine and hydroxyproline. It is an incomplete breakdown product of protein digestion or protein catabolism. Some dipeptides are known to have physiological or cell-signaling effects although mo	basal medium_Ctrl_8h_1_49	8.5538e+06	basal medium_Ctrl_8h_1	1
ion_1019	[M-H]	2x(12C->13C)	Phenylalanyl-Hydroxyproline	Pantetheine	Benzbromarone	basal medium	8h	C14H18N2O4	6.88088	279.127	HMDB0028996	0	0	-1	A	279.126	0.00142834	5.11719	1		0.6955	0.92	8.5538e+06	8.41398e+06	0.175707	3	98.2456	1-(2-amino-3-phenylpropanoyl)-4-hydroxypyrrolidine-2-carboxylic acid	HMDB28996															27654			NC(CC1=CC=CC=C1)C(=O)N1CC(O)CC1C(O)=O	InChI=1S/C14H18N2O4/c15-11(6-9-4-2-1-3-5-9)13(18)16-8-10(17)7-12(16)14(19)20/h1-5,10-12,17H,6-8,15H2,(H,19,20)	WJSNJMXOBDSZDL-UHFFFAOYSA-N	278.127	278.304	Solid	0	0	-2.6	2.72 g/L	3.59	8	103.86	71.42	27.74	4	5	3	2	Yes	expected		Organic compounds => Organic acids and derivatives => Carboxylic acids and derivatives => Amino acids, peptides, and analogues => Dipeptides => SUBSTITUENTS [Alcohol_|_Alpha-amino acid amide_|_Alpha-amino acid or derivatives_|_Alpha-dipeptide_|_Amine_|_Ami						Phenylalanyl-Hydroxyproline is a dipeptide composed of phenylalanine and hydroxyproline. It is an incomplete breakdown product of protein digestion or protein catabolism. Some dipeptides are known to have physiological or cell-signaling effects although mo	basal medium_Benzbromarone_8h_2_56	8.5538e+06	basal medium_Benzbromarone_8h_2	2
ion_1019	[M-H]	2x(12C->13C)	Phenylalanyl-Hydroxyproline	Pantetheine	Ctrl	basal medium	8h	C14H18N2O4	6.8996	279.127	HMDB0028996	0	0	-1	A	279.126	0.00142834	5.11719	1		0.6955	0.92	8.5538e+06	8.41398e+06	0.175707	3	98.2456	1-(2-amino-3-phenylpropanoyl)-4-hydroxypyrrolidine-2-carboxylic acid	HMDB28996															27654			NC(CC1=CC=CC=C1)C(=O)N1CC(O)CC1C(O)=O	InChI=1S/C14H18N2O4/c15-11(6-9-4-2-1-3-5-9)13(18)16-8-10(17)7-12(16)14(19)20/h1-5,10-12,17H,6-8,15H2,(H,19,20)	WJSNJMXOBDSZDL-UHFFFAOYSA-N	278.127	278.304	Solid	0	0	-2.6	2.72 g/L	3.59	8	103.86	71.42	27.74	4	5	3	2	Yes	expected		Organic compounds => Organic acids and derivatives => Carboxylic acids and derivatives => Amino acids, peptides, and analogues => Dipeptides => SUBSTITUENTS [Alcohol_|_Alpha-amino acid amide_|_Alpha-amino acid or derivatives_|_Alpha-dipeptide_|_Amine_|_Ami						Phenylalanyl-Hydroxyproline is a dipeptide composed of phenylalanine and hydroxyproline. It is an incomplete breakdown product of protein digestion or protein catabolism. Some dipeptides are known to have physiological or cell-signaling effects although mo	basal medium_Ctrl_8h_5_62	8.5538e+06	basal medium_Ctrl_8h_5	5
ion_1019	[M-H]	2x(12C->13C)	Phenylalanyl-Hydroxyproline	Pantetheine	Amiodarone	basal medium	8h	C14H18N2O4	6.89915	279.127	HMDB0028996	0	0	-1	A	279.126	0.00142834	5.11719	1		0.6955	0.92	8.5538e+06	8.41398e+06	0.175707	3	98.2456	1-(2-amino-3-phenylpropanoyl)-4-hydroxypyrrolidine-2-carboxylic acid	HMDB28996															27654			NC(CC1=CC=CC=C1)C(=O)N1CC(O)CC1C(O)=O	InChI=1S/C14H18N2O4/c15-11(6-9-4-2-1-3-5-9)13(18)16-8-10(17)7-12(16)14(19)20/h1-5,10-12,17H,6-8,15H2,(H,19,20)	WJSNJMXOBDSZDL-UHFFFAOYSA-N	278.127	278.304	Solid	0	0	-2.6	2.72 g/L	3.59	8	103.86	71.42	27.74	4	5	3	2	Yes	expected		Organic compounds => Organic acids and derivatives => Carboxylic acids and derivatives => Amino acids, peptides, and analogues => Dipeptides => SUBSTITUENTS [Alcohol_|_Alpha-amino acid amide_|_Alpha-amino acid or derivatives_|_Alpha-dipeptide_|_Amine_|_Ami						Phenylalanyl-Hydroxyproline is a dipeptide composed of phenylalanine and hydroxyproline. It is an incomplete breakdown product of protein digestion or protein catabolism. Some dipeptides are known to have physiological or cell-signaling effects although mo	basal medium_Amiodarone_8h_3_66	8.5538e+06	basal medium_Amiodarone_8h_3	3
ion_1019	[M-H]	2x(12C->13C)	Phenylalanyl-Hydroxyproline	Pantetheine	Amiodarone	basal medium	8h	C14H18N2O4	6.90565	279.127	HMDB0028996	0	0	-1	A	279.126	0.00142834	5.11719	1		0.6955	0.92	8.5538e+06	8.41398e+06	0.175707	3	98.2456	1-(2-amino-3-phenylpropanoyl)-4-hydroxypyrrolidine-2-carboxylic acid	HMDB28996															27654			NC(CC1=CC=CC=C1)C(=O)N1CC(O)CC1C(O)=O	InChI=1S/C14H18N2O4/c15-11(6-9-4-2-1-3-5-9)13(18)16-8-10(17)7-12(16)14(19)20/h1-5,10-12,17H,6-8,15H2,(H,19,20)	WJSNJMXOBDSZDL-UHFFFAOYSA-N	278.127	278.304	Solid	0	0	-2.6	2.72 g/L	3.59	8	103.86	71.42	27.74	4	5	3	2	Yes	expected		Organic compounds => Organic acids and derivatives => Carboxylic acids and derivatives => Amino acids, peptides, and analogues => Dipeptides => SUBSTITUENTS [Alcohol_|_Alpha-amino acid amide_|_Alpha-amino acid or derivatives_|_Alpha-dipeptide_|_Amine_|_Ami						Phenylalanyl-Hydroxyproline is a dipeptide composed of phenylalanine and hydroxyproline. It is an incomplete breakdown product of protein digestion or protein catabolism. Some dipeptides are known to have physiological or cell-signaling effects although mo	basal medium_Amiodarone_8h_2_65	8.5538e+06	basal medium_Amiodarone_8h_2	2
ion_1019	[M-H]	2x(12C->13C)	Phenylalanyl-Hydroxyproline	Pantetheine	Antimycin A	basal medium	8h	C14H18N2O4	6.93602	279.127	HMDB0028996	0	0	-1	A	279.126	0.00142834	5.11719	1		0.6955	0.92	8.5538e+06	8.41398e+06	0.175707	3	98.2456	1-(2-amino-3-phenylpropanoyl)-4-hydroxypyrrolidine-2-carboxylic acid	HMDB28996															27654			NC(CC1=CC=CC=C1)C(=O)N1CC(O)CC1C(O)=O	InChI=1S/C14H18N2O4/c15-11(6-9-4-2-1-3-5-9)13(18)16-8-10(17)7-12(16)14(19)20/h1-5,10-12,17H,6-8,15H2,(H,19,20)	WJSNJMXOBDSZDL-UHFFFAOYSA-N	278.127	278.304	Solid	0	0	-2.6	2.72 g/L	3.59	8	103.86	71.42	27.74	4	5	3	2	Yes	expected		Organic compounds => Organic acids and derivatives => Carboxylic acids and derivatives => Amino acids, peptides, and analogues => Dipeptides => SUBSTITUENTS [Alcohol_|_Alpha-amino acid amide_|_Alpha-amino acid or derivatives_|_Alpha-dipeptide_|_Amine_|_Ami						Phenylalanyl-Hydroxyproline is a dipeptide composed of phenylalanine and hydroxyproline. It is an incomplete breakdown product of protein digestion or protein catabolism. Some dipeptides are known to have physiological or cell-signaling effects although mo	basal medium_Antimycin A_8h_1_70	8.5538e+06	basal medium_Antimycin A_8h_1	1
ion_1019	[M-H]	2x(12C->13C)	Phenylalanyl-Hydroxyproline	Pantetheine	Antimycin A	basal medium	8h	C14H18N2O4	6.88412	279.127	HMDB0028996	0	0	-1	A	279.126	0.00142834	5.11719	1		0.6955	0.92	8.5538e+06	8.41398e+06	0.175707	3	98.2456	1-(2-amino-3-phenylpropanoyl)-4-hydroxypyrrolidine-2-carboxylic acid	HMDB28996															27654			NC(CC1=CC=CC=C1)C(=O)N1CC(O)CC1C(O)=O	InChI=1S/C14H18N2O4/c15-11(6-9-4-2-1-3-5-9)13(18)16-8-10(17)7-12(16)14(19)20/h1-5,10-12,17H,6-8,15H2,(H,19,20)	WJSNJMXOBDSZDL-UHFFFAOYSA-N	278.127	278.304	Solid	0	0	-2.6	2.72 g/L	3.59	8	103.86	71.42	27.74	4	5	3	2	Yes	expected		Organic compounds => Organic acids and derivatives => Carboxylic acids and derivatives => Amino acids, peptides, and analogues => Dipeptides => SUBSTITUENTS [Alcohol_|_Alpha-amino acid amide_|_Alpha-amino acid or derivatives_|_Alpha-dipeptide_|_Amine_|_Ami						Phenylalanyl-Hydroxyproline is a dipeptide composed of phenylalanine and hydroxyproline. It is an incomplete breakdown product of protein digestion or protein catabolism. Some dipeptides are known to have physiological or cell-signaling effects although mo	basal medium_Antimycin A_8h_3_72	8.5538e+06	basal medium_Antimycin A_8h_3	3
ion_1019	[M-H]	2x(12C->13C)	Prolyl-Tyrosine	Pantetheine	Troglitazone	basal medium	8h	C14H18N2O4	6.91668	279.127	HMDB0029029	0	0	-1	A	279.126	0.00142834	5.11719	1		0.6955	0.92	8.5538e+06	8.41398e+06	0.175707	3	98.2456	3-(4-hydroxyphenyl)-2-(pyrrolidin-2-ylformamido)propanoic acid	HMDB29029															27687			OC(=O)C(CC1=CC=C(O)C=C1)NC(=O)C1CCCN1	InChI=1S/C14H18N2O4/c17-10-5-3-9(4-6-10)8-12(14(19)20)16-13(18)11-2-1-7-15-11/h3-6,11-12,15,17H,1-2,7-8H2,(H,16,18)(H,19,20)	OIDKVWTWGDWMHY-UHFFFAOYSA-N	278.127	278.304	Solid	0	0	-1.8	1.18 g/L	3.49	9.98	98.66	71.96	28.62	5	5	4	2	Yes	expected		Organic compounds => Organic acids and derivatives => Carboxylic acids and derivatives => Amino acids, peptides, and analogues => Dipeptides => SUBSTITUENTS [1-hydroxy-2-unsubstituted benzenoid_|_3-phenylpropanoic-acid_|_Alpha-amino acid amide_|_Alpha-amin						Prolyl-Tyrosine is a dipeptide composed of proline and tyrosine. It is an incomplete breakdown product of protein digestion or protein catabolism. Some dipeptides are known to have physiological or cell-signaling effects although most are simply short-live	basal medium_Troglitazone_8h_3_54	8.5538e+06	basal medium_Troglitazone_8h_3	3
ion_1019	[M-H]	2x(12C->13C)	Prolyl-Tyrosine	Pantetheine	Ctrl	basal medium	8h	C14H18N2O4	7.0078	279.127	HMDB0029029	0	0	-1	A	279.126	0.00142834	5.11719	1		0.6955	0.92	8.5538e+06	8.41398e+06	0.175707	3	98.2456	3-(4-hydroxyphenyl)-2-(pyrrolidin-2-ylformamido)propanoic acid	HMDB29029															27687			OC(=O)C(CC1=CC=C(O)C=C1)NC(=O)C1CCCN1	InChI=1S/C14H18N2O4/c17-10-5-3-9(4-6-10)8-12(14(19)20)16-13(18)11-2-1-7-15-11/h3-6,11-12,15,17H,1-2,7-8H2,(H,16,18)(H,19,20)	OIDKVWTWGDWMHY-UHFFFAOYSA-N	278.127	278.304	Solid	0	0	-1.8	1.18 g/L	3.49	9.98	98.66	71.96	28.62	5	5	4	2	Yes	expected		Organic compounds => Organic acids and derivatives => Carboxylic acids and derivatives => Amino acids, peptides, and analogues => Dipeptides => SUBSTITUENTS [1-hydroxy-2-unsubstituted benzenoid_|_3-phenylpropanoic-acid_|_Alpha-amino acid amide_|_Alpha-amin						Prolyl-Tyrosine is a dipeptide composed of proline and tyrosine. It is an incomplete breakdown product of protein digestion or protein catabolism. Some dipeptides are known to have physiological or cell-signaling effects although most are simply short-live	basal medium_Ctrl_8h_2_50	8.5538e+06	basal medium_Ctrl_8h_2	2
ion_1019	[M-H]	2x(12C->13C)	Prolyl-Tyrosine	Pantetheine	Benzbromarone	basal medium	8h	C14H18N2O4	6.87183	279.127	HMDB0029029	0	0	-1	A	279.126	0.00142834	5.11719	1		0.6955	0.92	8.5538e+06	8.41398e+06	0.175707	3	98.2456	3-(4-hydroxyphenyl)-2-(pyrrolidin-2-ylformamido)propanoic acid	HMDB29029															27687			OC(=O)C(CC1=CC=C(O)C=C1)NC(=O)C1CCCN1	InChI=1S/C14H18N2O4/c17-10-5-3-9(4-6-10)8-12(14(19)20)16-13(18)11-2-1-7-15-11/h3-6,11-12,15,17H,1-2,7-8H2,(H,16,18)(H,19,20)	OIDKVWTWGDWMHY-UHFFFAOYSA-N	278.127	278.304	Solid	0	0	-1.8	1.18 g/L	3.49	9.98	98.66	71.96	28.62	5	5	4	2	Yes	expected		Organic compounds => Organic acids and derivatives => Carboxylic acids and derivatives => Amino acids, peptides, and analogues => Dipeptides => SUBSTITUENTS [1-hydroxy-2-unsubstituted benzenoid_|_3-phenylpropanoic-acid_|_Alpha-amino acid amide_|_Alpha-amin						Prolyl-Tyrosine is a dipeptide composed of proline and tyrosine. It is an incomplete breakdown product of protein digestion or protein catabolism. Some dipeptides are known to have physiological or cell-signaling effects although most are simply short-live	basal medium_Benzbromarone_8h_1_55	8.5538e+06	basal medium_Benzbromarone_8h_1	1
ion_1019	[M-H]	2x(12C->13C)	Prolyl-Tyrosine	Pantetheine	Troglitazone	basal medium	8h	C14H18N2O4	6.95837	279.127	HMDB0029029	0	0	-1	A	279.126	0.00142834	5.11719	1		0.6955	0.92	8.5538e+06	8.41398e+06	0.175707	3	98.2456	3-(4-hydroxyphenyl)-2-(pyrrolidin-2-ylformamido)propanoic acid	HMDB29029															27687			OC(=O)C(CC1=CC=C(O)C=C1)NC(=O)C1CCCN1	InChI=1S/C14H18N2O4/c17-10-5-3-9(4-6-10)8-12(14(19)20)16-13(18)11-2-1-7-15-11/h3-6,11-12,15,17H,1-2,7-8H2,(H,16,18)(H,19,20)	OIDKVWTWGDWMHY-UHFFFAOYSA-N	278.127	278.304	Solid	0	0	-1.8	1.18 g/L	3.49	9.98	98.66	71.96	28.62	5	5	4	2	Yes	expected		Organic compounds => Organic acids and derivatives => Carboxylic acids and derivatives => Amino acids, peptides, and analogues => Dipeptides => SUBSTITUENTS [1-hydroxy-2-unsubstituted benzenoid_|_3-phenylpropanoic-acid_|_Alpha-amino acid amide_|_Alpha-amin						Prolyl-Tyrosine is a dipeptide composed of proline and tyrosine. It is an incomplete breakdown product of protein digestion or protein catabolism. Some dipeptides are known to have physiological or cell-signaling effects although most are simply short-live	basal medium_Troglitazone_8h_1_52	8.5538e+06	basal medium_Troglitazone_8h_1	1
ion_1019	[M-H]	2x(12C->13C)	Prolyl-Tyrosine	Pantetheine	Rosiglitazone	basal medium	8h	C14H18N2O4	6.96612	279.127	HMDB0029029	0	0	-1	A	279.126	0.00142834	5.11719	1		0.6955	0.92	8.5538e+06	8.41398e+06	0.175707	3	98.2456	3-(4-hydroxyphenyl)-2-(pyrrolidin-2-ylformamido)propanoic acid	HMDB29029															27687			OC(=O)C(CC1=CC=C(O)C=C1)NC(=O)C1CCCN1	InChI=1S/C14H18N2O4/c17-10-5-3-9(4-6-10)8-12(14(19)20)16-13(18)11-2-1-7-15-11/h3-6,11-12,15,17H,1-2,7-8H2,(H,16,18)(H,19,20)	OIDKVWTWGDWMHY-UHFFFAOYSA-N	278.127	278.304	Solid	0	0	-1.8	1.18 g/L	3.49	9.98	98.66	71.96	28.62	5	5	4	2	Yes	expected		Organic compounds => Organic acids and derivatives => Carboxylic acids and derivatives => Amino acids, peptides, and analogues => Dipeptides => SUBSTITUENTS [1-hydroxy-2-unsubstituted benzenoid_|_3-phenylpropanoic-acid_|_Alpha-amino acid amide_|_Alpha-amin						Prolyl-Tyrosine is a dipeptide composed of proline and tyrosine. It is an incomplete breakdown product of protein digestion or protein catabolism. Some dipeptides are known to have physiological or cell-signaling effects although most are simply short-live	basal medium_Rosiglitazone_8h_2_59	8.5538e+06	basal medium_Rosiglitazone_8h_2	2
ion_1019	[M-H]	2x(12C->13C)	Prolyl-Tyrosine	Pantetheine	Ctrl	basal medium	8h	C14H18N2O4	6.9303	279.127	HMDB0029029	0	0	-1	A	279.126	0.00142834	5.11719	1		0.6955	0.92	8.5538e+06	8.41398e+06	0.175707	3	98.2456	3-(4-hydroxyphenyl)-2-(pyrrolidin-2-ylformamido)propanoic acid	HMDB29029															27687			OC(=O)C(CC1=CC=C(O)C=C1)NC(=O)C1CCCN1	InChI=1S/C14H18N2O4/c17-10-5-3-9(4-6-10)8-12(14(19)20)16-13(18)11-2-1-7-15-11/h3-6,11-12,15,17H,1-2,7-8H2,(H,16,18)(H,19,20)	OIDKVWTWGDWMHY-UHFFFAOYSA-N	278.127	278.304	Solid	0	0	-1.8	1.18 g/L	3.49	9.98	98.66	71.96	28.62	5	5	4	2	Yes	expected		Organic compounds => Organic acids and derivatives => Carboxylic acids and derivatives => Amino acids, peptides, and analogues => Dipeptides => SUBSTITUENTS [1-hydroxy-2-unsubstituted benzenoid_|_3-phenylpropanoic-acid_|_Alpha-amino acid amide_|_Alpha-amin						Prolyl-Tyrosine is a dipeptide composed of proline and tyrosine. It is an incomplete breakdown product of protein digestion or protein catabolism. Some dipeptides are known to have physiological or cell-signaling effects although most are simply short-live	basal medium_Ctrl_8h_4_61	8.5538e+06	basal medium_Ctrl_8h_4	4
ion_1019	[M-H]	2x(12C->13C)	Prolyl-Tyrosine	Pantetheine	Ctrl	basal medium	8h	C14H18N2O4	6.96081	279.127	HMDB0029029	0	0	-1	A	279.126	0.00142834	5.11719	1		0.6955	0.92	8.5538e+06	8.41398e+06	0.175707	3	98.2456	3-(4-hydroxyphenyl)-2-(pyrrolidin-2-ylformamido)propanoic acid	HMDB29029															27687			OC(=O)C(CC1=CC=C(O)C=C1)NC(=O)C1CCCN1	InChI=1S/C14H18N2O4/c17-10-5-3-9(4-6-10)8-12(14(19)20)16-13(18)11-2-1-7-15-11/h3-6,11-12,15,17H,1-2,7-8H2,(H,16,18)(H,19,20)	OIDKVWTWGDWMHY-UHFFFAOYSA-N	278.127	278.304	Solid	0	0	-1.8	1.18 g/L	3.49	9.98	98.66	71.96	28.62	5	5	4	2	Yes	expected		Organic compounds => Organic acids and derivatives => Carboxylic acids and derivatives => Amino acids, peptides, and analogues => Dipeptides => SUBSTITUENTS [1-hydroxy-2-unsubstituted benzenoid_|_3-phenylpropanoic-acid_|_Alpha-amino acid amide_|_Alpha-amin						Prolyl-Tyrosine is a dipeptide composed of proline and tyrosine. It is an incomplete breakdown product of protein digestion or protein catabolism. Some dipeptides are known to have physiological or cell-signaling effects although most are simply short-live	basal medium_Ctrl_8h_3_51	8.5538e+06	basal medium_Ctrl_8h_3	3
ion_1019	[M-H]	2x(12C->13C)	Prolyl-Tyrosine	Pantetheine	Amiodarone	basal medium	8h	C14H18N2O4	6.93665	279.127	HMDB0029029	0	0	-1	A	279.126	0.00142834	5.11719	1		0.6955	0.92	8.5538e+06	8.41398e+06	0.175707	3	98.2456	3-(4-hydroxyphenyl)-2-(pyrrolidin-2-ylformamido)propanoic acid	HMDB29029															27687			OC(=O)C(CC1=CC=C(O)C=C1)NC(=O)C1CCCN1	InChI=1S/C14H18N2O4/c17-10-5-3-9(4-6-10)8-12(14(19)20)16-13(18)11-2-1-7-15-11/h3-6,11-12,15,17H,1-2,7-8H2,(H,16,18)(H,19,20)	OIDKVWTWGDWMHY-UHFFFAOYSA-N	278.127	278.304	Solid	0	0	-1.8	1.18 g/L	3.49	9.98	98.66	71.96	28.62	5	5	4	2	Yes	expected		Organic compounds => Organic acids and derivatives => Carboxylic acids and derivatives => Amino acids, peptides, and analogues => Dipeptides => SUBSTITUENTS [1-hydroxy-2-unsubstituted benzenoid_|_3-phenylpropanoic-acid_|_Alpha-amino acid amide_|_Alpha-amin						Prolyl-Tyrosine is a dipeptide composed of proline and tyrosine. It is an incomplete breakdown product of protein digestion or protein catabolism. Some dipeptides are known to have physiological or cell-signaling effects although most are simply short-live	basal medium_Amiodarone_8h_1_64	8.5538e+06	basal medium_Amiodarone_8h_1	1
ion_1019	[M-H]	2x(12C->13C)	Prolyl-Tyrosine	Pantetheine	Rotenone	basal medium	8h	C14H18N2O4	6.94816	279.127	HMDB0029029	0	0	-1	A	279.126	0.00142834	5.11719	1		0.6955	0.92	8.5538e+06	8.41398e+06	0.175707	3	98.2456	3-(4-hydroxyphenyl)-2-(pyrrolidin-2-ylformamido)propanoic acid	HMDB29029															27687			OC(=O)C(CC1=CC=C(O)C=C1)NC(=O)C1CCCN1	InChI=1S/C14H18N2O4/c17-10-5-3-9(4-6-10)8-12(14(19)20)16-13(18)11-2-1-7-15-11/h3-6,11-12,15,17H,1-2,7-8H2,(H,16,18)(H,19,20)	OIDKVWTWGDWMHY-UHFFFAOYSA-N	278.127	278.304	Solid	0	0	-1.8	1.18 g/L	3.49	9.98	98.66	71.96	28.62	5	5	4	2	Yes	expected		Organic compounds => Organic acids and derivatives => Carboxylic acids and derivatives => Amino acids, peptides, and analogues => Dipeptides => SUBSTITUENTS [1-hydroxy-2-unsubstituted benzenoid_|_3-phenylpropanoic-acid_|_Alpha-amino acid amide_|_Alpha-amin						Prolyl-Tyrosine is a dipeptide composed of proline and tyrosine. It is an incomplete breakdown product of protein digestion or protein catabolism. Some dipeptides are known to have physiological or cell-signaling effects although most are simply short-live	basal medium_Rotenone_8h_1_67	8.5538e+06	basal medium_Rotenone_8h_1	1
ion_1019	[M-H]	2x(12C->13C)	Prolyl-Tyrosine	Pantetheine	Rosiglitazone	basal medium	8h	C14H18N2O4	7.07511	279.127	HMDB0029029	0	0	-1	A	279.126	0.00142834	5.11719	1		0.6955	0.92	8.5538e+06	8.41398e+06	0.175707	3	98.2456	3-(4-hydroxyphenyl)-2-(pyrrolidin-2-ylformamido)propanoic acid	HMDB29029															27687			OC(=O)C(CC1=CC=C(O)C=C1)NC(=O)C1CCCN1	InChI=1S/C14H18N2O4/c17-10-5-3-9(4-6-10)8-12(14(19)20)16-13(18)11-2-1-7-15-11/h3-6,11-12,15,17H,1-2,7-8H2,(H,16,18)(H,19,20)	OIDKVWTWGDWMHY-UHFFFAOYSA-N	278.127	278.304	Solid	0	0	-1.8	1.18 g/L	3.49	9.98	98.66	71.96	28.62	5	5	4	2	Yes	expected		Organic compounds => Organic acids and derivatives => Carboxylic acids and derivatives => Amino acids, peptides, and analogues => Dipeptides => SUBSTITUENTS [1-hydroxy-2-unsubstituted benzenoid_|_3-phenylpropanoic-acid_|_Alpha-amino acid amide_|_Alpha-amin						Prolyl-Tyrosine is a dipeptide composed of proline and tyrosine. It is an incomplete breakdown product of protein digestion or protein catabolism. Some dipeptides are known to have physiological or cell-signaling effects although most are simply short-live	basal medium_Rosiglitazone_8h_1_58	8.5538e+06	basal medium_Rosiglitazone_8h_1	1
ion_1019	[M-H]	2x(12C->13C)	Prolyl-Tyrosine	Pantetheine	Rotenone	basal medium	8h	C14H18N2O4	7.01004	279.127	HMDB0029029	0	0	-1	A	279.126	0.00142834	5.11719	1		0.6955	0.92	8.5538e+06	8.41398e+06	0.175707	3	98.2456	3-(4-hydroxyphenyl)-2-(pyrrolidin-2-ylformamido)propanoic acid	HMDB29029															27687			OC(=O)C(CC1=CC=C(O)C=C1)NC(=O)C1CCCN1	InChI=1S/C14H18N2O4/c17-10-5-3-9(4-6-10)8-12(14(19)20)16-13(18)11-2-1-7-15-11/h3-6,11-12,15,17H,1-2,7-8H2,(H,16,18)(H,19,20)	OIDKVWTWGDWMHY-UHFFFAOYSA-N	278.127	278.304	Solid	0	0	-1.8	1.18 g/L	3.49	9.98	98.66	71.96	28.62	5	5	4	2	Yes	expected		Organic compounds => Organic acids and derivatives => Carboxylic acids and derivatives => Amino acids, peptides, and analogues => Dipeptides => SUBSTITUENTS [1-hydroxy-2-unsubstituted benzenoid_|_3-phenylpropanoic-acid_|_Alpha-amino acid amide_|_Alpha-amin						Prolyl-Tyrosine is a dipeptide composed of proline and tyrosine. It is an incomplete breakdown product of protein digestion or protein catabolism. Some dipeptides are known to have physiological or cell-signaling effects although most are simply short-live	basal medium_Rotenone_8h_3_69	8.5538e+06	basal medium_Rotenone_8h_3	3
ion_1019	[M-H]	2x(12C->13C)	Prolyl-Tyrosine	Pantetheine	Troglitazone	basal medium	8h	C14H18N2O4	6.91909	279.127	HMDB0029029	0	0	-1	A	279.126	0.00142834	5.11719	1		0.6955	0.92	8.5538e+06	8.41398e+06	0.175707	3	98.2456	3-(4-hydroxyphenyl)-2-(pyrrolidin-2-ylformamido)propanoic acid	HMDB29029															27687			OC(=O)C(CC1=CC=C(O)C=C1)NC(=O)C1CCCN1	InChI=1S/C14H18N2O4/c17-10-5-3-9(4-6-10)8-12(14(19)20)16-13(18)11-2-1-7-15-11/h3-6,11-12,15,17H,1-2,7-8H2,(H,16,18)(H,19,20)	OIDKVWTWGDWMHY-UHFFFAOYSA-N	278.127	278.304	Solid	0	0	-1.8	1.18 g/L	3.49	9.98	98.66	71.96	28.62	5	5	4	2	Yes	expected		Organic compounds => Organic acids and derivatives => Carboxylic acids and derivatives => Amino acids, peptides, and analogues => Dipeptides => SUBSTITUENTS [1-hydroxy-2-unsubstituted benzenoid_|_3-phenylpropanoic-acid_|_Alpha-amino acid amide_|_Alpha-amin						Prolyl-Tyrosine is a dipeptide composed of proline and tyrosine. It is an incomplete breakdown product of protein digestion or protein catabolism. Some dipeptides are known to have physiological or cell-signaling effects although most are simply short-live	basal medium_Troglitazone_8h_2_53	8.5538e+06	basal medium_Troglitazone_8h_2	2
ion_1019	[M-H]	2x(12C->13C)	Prolyl-Tyrosine	Pantetheine	Rosiglitazone	basal medium	8h	C14H18N2O4	6.96864	279.127	HMDB0029029	0	0	-1	A	279.126	0.00142834	5.11719	1		0.6955	0.92	8.5538e+06	8.41398e+06	0.175707	3	98.2456	3-(4-hydroxyphenyl)-2-(pyrrolidin-2-ylformamido)propanoic acid	HMDB29029															27687			OC(=O)C(CC1=CC=C(O)C=C1)NC(=O)C1CCCN1	InChI=1S/C14H18N2O4/c17-10-5-3-9(4-6-10)8-12(14(19)20)16-13(18)11-2-1-7-15-11/h3-6,11-12,15,17H,1-2,7-8H2,(H,16,18)(H,19,20)	OIDKVWTWGDWMHY-UHFFFAOYSA-N	278.127	278.304	Solid	0	0	-1.8	1.18 g/L	3.49	9.98	98.66	71.96	28.62	5	5	4	2	Yes	expected		Organic compounds => Organic acids and derivatives => Carboxylic acids and derivatives => Amino acids, peptides, and analogues => Dipeptides => SUBSTITUENTS [1-hydroxy-2-unsubstituted benzenoid_|_3-phenylpropanoic-acid_|_Alpha-amino acid amide_|_Alpha-amin						Prolyl-Tyrosine is a dipeptide composed of proline and tyrosine. It is an incomplete breakdown product of protein digestion or protein catabolism. Some dipeptides are known to have physiological or cell-signaling effects although most are simply short-live	basal medium_Rosiglitazone_8h_3_60	8.5538e+06	basal medium_Rosiglitazone_8h_3	3
ion_1019	[M-H]	2x(12C->13C)	Prolyl-Tyrosine	Pantetheine	Ctrl	basal medium	8h	C14H18N2O4	6.88997	279.127	HMDB0029029	0	0	-1	A	279.126	0.00142834	5.11719	1		0.6955	0.92	8.5538e+06	8.41398e+06	0.175707	3	98.2456	3-(4-hydroxyphenyl)-2-(pyrrolidin-2-ylformamido)propanoic acid	HMDB29029															27687			OC(=O)C(CC1=CC=C(O)C=C1)NC(=O)C1CCCN1	InChI=1S/C14H18N2O4/c17-10-5-3-9(4-6-10)8-12(14(19)20)16-13(18)11-2-1-7-15-11/h3-6,11-12,15,17H,1-2,7-8H2,(H,16,18)(H,19,20)	OIDKVWTWGDWMHY-UHFFFAOYSA-N	278.127	278.304	Solid	0	0	-1.8	1.18 g/L	3.49	9.98	98.66	71.96	28.62	5	5	4	2	Yes	expected		Organic compounds => Organic acids and derivatives => Carboxylic acids and derivatives => Amino acids, peptides, and analogues => Dipeptides => SUBSTITUENTS [1-hydroxy-2-unsubstituted benzenoid_|_3-phenylpropanoic-acid_|_Alpha-amino acid amide_|_Alpha-amin						Prolyl-Tyrosine is a dipeptide composed of proline and tyrosine. It is an incomplete breakdown product of protein digestion or protein catabolism. Some dipeptides are known to have physiological or cell-signaling effects although most are simply short-live	basal medium_Ctrl_8h_6_63	8.5538e+06	basal medium_Ctrl_8h_6	6
ion_1019	[M-H]	2x(12C->13C)	Prolyl-Tyrosine	Pantetheine	Benzbromarone	basal medium	8h	C14H18N2O4	6.88385	279.127	HMDB0029029	0	0	-1	A	279.126	0.00142834	5.11719	1		0.6955	0.92	8.5538e+06	8.41398e+06	0.175707	3	98.2456	3-(4-hydroxyphenyl)-2-(pyrrolidin-2-ylformamido)propanoic acid	HMDB29029															27687			OC(=O)C(CC1=CC=C(O)C=C1)NC(=O)C1CCCN1	InChI=1S/C14H18N2O4/c17-10-5-3-9(4-6-10)8-12(14(19)20)16-13(18)11-2-1-7-15-11/h3-6,11-12,15,17H,1-2,7-8H2,(H,16,18)(H,19,20)	OIDKVWTWGDWMHY-UHFFFAOYSA-N	278.127	278.304	Solid	0	0	-1.8	1.18 g/L	3.49	9.98	98.66	71.96	28.62	5	5	4	2	Yes	expected		Organic compounds => Organic acids and derivatives => Carboxylic acids and derivatives => Amino acids, peptides, and analogues => Dipeptides => SUBSTITUENTS [1-hydroxy-2-unsubstituted benzenoid_|_3-phenylpropanoic-acid_|_Alpha-amino acid amide_|_Alpha-amin						Prolyl-Tyrosine is a dipeptide composed of proline and tyrosine. It is an incomplete breakdown product of protein digestion or protein catabolism. Some dipeptides are known to have physiological or cell-signaling effects although most are simply short-live	basal medium_Benzbromarone_8h_3_57	8.5538e+06	basal medium_Benzbromarone_8h_3	3
ion_1019	[M-H]	2x(12C->13C)	Prolyl-Tyrosine	Pantetheine	Rotenone	basal medium	8h	C14H18N2O4	6.89412	279.127	HMDB0029029	0	0	-1	A	279.126	0.00142834	5.11719	1		0.6955	0.92	8.5538e+06	8.41398e+06	0.175707	3	98.2456	3-(4-hydroxyphenyl)-2-(pyrrolidin-2-ylformamido)propanoic acid	HMDB29029															27687			OC(=O)C(CC1=CC=C(O)C=C1)NC(=O)C1CCCN1	InChI=1S/C14H18N2O4/c17-10-5-3-9(4-6-10)8-12(14(19)20)16-13(18)11-2-1-7-15-11/h3-6,11-12,15,17H,1-2,7-8H2,(H,16,18)(H,19,20)	OIDKVWTWGDWMHY-UHFFFAOYSA-N	278.127	278.304	Solid	0	0	-1.8	1.18 g/L	3.49	9.98	98.66	71.96	28.62	5	5	4	2	Yes	expected		Organic compounds => Organic acids and derivatives => Carboxylic acids and derivatives => Amino acids, peptides, and analogues => Dipeptides => SUBSTITUENTS [1-hydroxy-2-unsubstituted benzenoid_|_3-phenylpropanoic-acid_|_Alpha-amino acid amide_|_Alpha-amin						Prolyl-Tyrosine is a dipeptide composed of proline and tyrosine. It is an incomplete breakdown product of protein digestion or protein catabolism. Some dipeptides are known to have physiological or cell-signaling effects although most are simply short-live	basal medium_Rotenone_8h_2_68	8.5538e+06	basal medium_Rotenone_8h_2	2
ion_1019	[M-H]	2x(12C->13C)	Prolyl-Tyrosine	Pantetheine	Antimycin A	basal medium	8h	C14H18N2O4	6.87958	279.127	HMDB0029029	0	0	-1	A	279.126	0.00142834	5.11719	1		0.6955	0.92	8.5538e+06	8.41398e+06	0.175707	3	98.2456	3-(4-hydroxyphenyl)-2-(pyrrolidin-2-ylformamido)propanoic acid	HMDB29029															27687			OC(=O)C(CC1=CC=C(O)C=C1)NC(=O)C1CCCN1	InChI=1S/C14H18N2O4/c17-10-5-3-9(4-6-10)8-12(14(19)20)16-13(18)11-2-1-7-15-11/h3-6,11-12,15,17H,1-2,7-8H2,(H,16,18)(H,19,20)	OIDKVWTWGDWMHY-UHFFFAOYSA-N	278.127	278.304	Solid	0	0	-1.8	1.18 g/L	3.49	9.98	98.66	71.96	28.62	5	5	4	2	Yes	expected		Organic compounds => Organic acids and derivatives => Carboxylic acids and derivatives => Amino acids, peptides, and analogues => Dipeptides => SUBSTITUENTS [1-hydroxy-2-unsubstituted benzenoid_|_3-phenylpropanoic-acid_|_Alpha-amino acid amide_|_Alpha-amin						Prolyl-Tyrosine is a dipeptide composed of proline and tyrosine. It is an incomplete breakdown product of protein digestion or protein catabolism. Some dipeptides are known to have physiological or cell-signaling effects although most are simply short-live	basal medium_Antimycin A_8h_2_71	8.5538e+06	basal medium_Antimycin A_8h_2	2
ion_1019	[M-H]	2x(12C->13C)	Prolyl-Tyrosine	Pantetheine	Ctrl	basal medium	8h	C14H18N2O4	7.0502	279.127	HMDB0029029	0	0	-1	A	279.126	0.00142834	5.11719	1		0.6955	0.92	8.5538e+06	8.41398e+06	0.175707	3	98.2456	3-(4-hydroxyphenyl)-2-(pyrrolidin-2-ylformamido)propanoic acid	HMDB29029															27687			OC(=O)C(CC1=CC=C(O)C=C1)NC(=O)C1CCCN1	InChI=1S/C14H18N2O4/c17-10-5-3-9(4-6-10)8-12(14(19)20)16-13(18)11-2-1-7-15-11/h3-6,11-12,15,17H,1-2,7-8H2,(H,16,18)(H,19,20)	OIDKVWTWGDWMHY-UHFFFAOYSA-N	278.127	278.304	Solid	0	0	-1.8	1.18 g/L	3.49	9.98	98.66	71.96	28.62	5	5	4	2	Yes	expected		Organic compounds => Organic acids and derivatives => Carboxylic acids and derivatives => Amino acids, peptides, and analogues => Dipeptides => SUBSTITUENTS [1-hydroxy-2-unsubstituted benzenoid_|_3-phenylpropanoic-acid_|_Alpha-amino acid amide_|_Alpha-amin						Prolyl-Tyrosine is a dipeptide composed of proline and tyrosine. It is an incomplete breakdown product of protein digestion or protein catabolism. Some dipeptides are known to have physiological or cell-signaling effects although most are simply short-live	basal medium_Ctrl_8h_1_49	8.5538e+06	basal medium_Ctrl_8h_1	1
ion_1019	[M-H]	2x(12C->13C)	Prolyl-Tyrosine	Pantetheine	Benzbromarone	basal medium	8h	C14H18N2O4	6.88088	279.127	HMDB0029029	0	0	-1	A	279.126	0.00142834	5.11719	1		0.6955	0.92	8.5538e+06	8.41398e+06	0.175707	3	98.2456	3-(4-hydroxyphenyl)-2-(pyrrolidin-2-ylformamido)propanoic acid	HMDB29029															27687			OC(=O)C(CC1=CC=C(O)C=C1)NC(=O)C1CCCN1	InChI=1S/C14H18N2O4/c17-10-5-3-9(4-6-10)8-12(14(19)20)16-13(18)11-2-1-7-15-11/h3-6,11-12,15,17H,1-2,7-8H2,(H,16,18)(H,19,20)	OIDKVWTWGDWMHY-UHFFFAOYSA-N	278.127	278.304	Solid	0	0	-1.8	1.18 g/L	3.49	9.98	98.66	71.96	28.62	5	5	4	2	Yes	expected		Organic compounds => Organic acids and derivatives => Carboxylic acids and derivatives => Amino acids, peptides, and analogues => Dipeptides => SUBSTITUENTS [1-hydroxy-2-unsubstituted benzenoid_|_3-phenylpropanoic-acid_|_Alpha-amino acid amide_|_Alpha-amin						Prolyl-Tyrosine is a dipeptide composed of proline and tyrosine. It is an incomplete breakdown product of protein digestion or protein catabolism. Some dipeptides are known to have physiological or cell-signaling effects although most are simply short-live	basal medium_Benzbromarone_8h_2_56	8.5538e+06	basal medium_Benzbromarone_8h_2	2
ion_1019	[M-H]	2x(12C->13C)	Prolyl-Tyrosine	Pantetheine	Ctrl	basal medium	8h	C14H18N2O4	6.8996	279.127	HMDB0029029	0	0	-1	A	279.126	0.00142834	5.11719	1		0.6955	0.92	8.5538e+06	8.41398e+06	0.175707	3	98.2456	3-(4-hydroxyphenyl)-2-(pyrrolidin-2-ylformamido)propanoic acid	HMDB29029															27687			OC(=O)C(CC1=CC=C(O)C=C1)NC(=O)C1CCCN1	InChI=1S/C14H18N2O4/c17-10-5-3-9(4-6-10)8-12(14(19)20)16-13(18)11-2-1-7-15-11/h3-6,11-12,15,17H,1-2,7-8H2,(H,16,18)(H,19,20)	OIDKVWTWGDWMHY-UHFFFAOYSA-N	278.127	278.304	Solid	0	0	-1.8	1.18 g/L	3.49	9.98	98.66	71.96	28.62	5	5	4	2	Yes	expected		Organic compounds => Organic acids and derivatives => Carboxylic acids and derivatives => Amino acids, peptides, and analogues => Dipeptides => SUBSTITUENTS [1-hydroxy-2-unsubstituted benzenoid_|_3-phenylpropanoic-acid_|_Alpha-amino acid amide_|_Alpha-amin						Prolyl-Tyrosine is a dipeptide composed of proline and tyrosine. It is an incomplete breakdown product of protein digestion or protein catabolism. Some dipeptides are known to have physiological or cell-signaling effects although most are simply short-live	basal medium_Ctrl_8h_5_62	8.5538e+06	basal medium_Ctrl_8h_5	5
ion_1019	[M-H]	2x(12C->13C)	Prolyl-Tyrosine	Pantetheine	Amiodarone	basal medium	8h	C14H18N2O4	6.89915	279.127	HMDB0029029	0	0	-1	A	279.126	0.00142834	5.11719	1		0.6955	0.92	8.5538e+06	8.41398e+06	0.175707	3	98.2456	3-(4-hydroxyphenyl)-2-(pyrrolidin-2-ylformamido)propanoic acid	HMDB29029															27687			OC(=O)C(CC1=CC=C(O)C=C1)NC(=O)C1CCCN1	InChI=1S/C14H18N2O4/c17-10-5-3-9(4-6-10)8-12(14(19)20)16-13(18)11-2-1-7-15-11/h3-6,11-12,15,17H,1-2,7-8H2,(H,16,18)(H,19,20)	OIDKVWTWGDWMHY-UHFFFAOYSA-N	278.127	278.304	Solid	0	0	-1.8	1.18 g/L	3.49	9.98	98.66	71.96	28.62	5	5	4	2	Yes	expected		Organic compounds => Organic acids and derivatives => Carboxylic acids and derivatives => Amino acids, peptides, and analogues => Dipeptides => SUBSTITUENTS [1-hydroxy-2-unsubstituted benzenoid_|_3-phenylpropanoic-acid_|_Alpha-amino acid amide_|_Alpha-amin						Prolyl-Tyrosine is a dipeptide composed of proline and tyrosine. It is an incomplete breakdown product of protein digestion or protein catabolism. Some dipeptides are known to have physiological or cell-signaling effects although most are simply short-live	basal medium_Amiodarone_8h_3_66	8.5538e+06	basal medium_Amiodarone_8h_3	3
ion_1019	[M-H]	2x(12C->13C)	Prolyl-Tyrosine	Pantetheine	Amiodarone	basal medium	8h	C14H18N2O4	6.90565	279.127	HMDB0029029	0	0	-1	A	279.126	0.00142834	5.11719	1		0.6955	0.92	8.5538e+06	8.41398e+06	0.175707	3	98.2456	3-(4-hydroxyphenyl)-2-(pyrrolidin-2-ylformamido)propanoic acid	HMDB29029															27687			OC(=O)C(CC1=CC=C(O)C=C1)NC(=O)C1CCCN1	InChI=1S/C14H18N2O4/c17-10-5-3-9(4-6-10)8-12(14(19)20)16-13(18)11-2-1-7-15-11/h3-6,11-12,15,17H,1-2,7-8H2,(H,16,18)(H,19,20)	OIDKVWTWGDWMHY-UHFFFAOYSA-N	278.127	278.304	Solid	0	0	-1.8	1.18 g/L	3.49	9.98	98.66	71.96	28.62	5	5	4	2	Yes	expected		Organic compounds => Organic acids and derivatives => Carboxylic acids and derivatives => Amino acids, peptides, and analogues => Dipeptides => SUBSTITUENTS [1-hydroxy-2-unsubstituted benzenoid_|_3-phenylpropanoic-acid_|_Alpha-amino acid amide_|_Alpha-amin						Prolyl-Tyrosine is a dipeptide composed of proline and tyrosine. It is an incomplete breakdown product of protein digestion or protein catabolism. Some dipeptides are known to have physiological or cell-signaling effects although most are simply short-live	basal medium_Amiodarone_8h_2_65	8.5538e+06	basal medium_Amiodarone_8h_2	2
ion_1019	[M-H]	2x(12C->13C)	Prolyl-Tyrosine	Pantetheine	Antimycin A	basal medium	8h	C14H18N2O4	6.93602	279.127	HMDB0029029	0	0	-1	A	279.126	0.00142834	5.11719	1		0.6955	0.92	8.5538e+06	8.41398e+06	0.175707	3	98.2456	3-(4-hydroxyphenyl)-2-(pyrrolidin-2-ylformamido)propanoic acid	HMDB29029															27687			OC(=O)C(CC1=CC=C(O)C=C1)NC(=O)C1CCCN1	InChI=1S/C14H18N2O4/c17-10-5-3-9(4-6-10)8-12(14(19)20)16-13(18)11-2-1-7-15-11/h3-6,11-12,15,17H,1-2,7-8H2,(H,16,18)(H,19,20)	OIDKVWTWGDWMHY-UHFFFAOYSA-N	278.127	278.304	Solid	0	0	-1.8	1.18 g/L	3.49	9.98	98.66	71.96	28.62	5	5	4	2	Yes	expected		Organic compounds => Organic acids and derivatives => Carboxylic acids and derivatives => Amino acids, peptides, and analogues => Dipeptides => SUBSTITUENTS [1-hydroxy-2-unsubstituted benzenoid_|_3-phenylpropanoic-acid_|_Alpha-amino acid amide_|_Alpha-amin						Prolyl-Tyrosine is a dipeptide composed of proline and tyrosine. It is an incomplete breakdown product of protein digestion or protein catabolism. Some dipeptides are known to have physiological or cell-signaling effects although most are simply short-live	basal medium_Antimycin A_8h_1_70	8.5538e+06	basal medium_Antimycin A_8h_1	1
ion_1019	[M-H]	2x(12C->13C)	Prolyl-Tyrosine	Pantetheine	Antimycin A	basal medium	8h	C14H18N2O4	6.88412	279.127	HMDB0029029	0	0	-1	A	279.126	0.00142834	5.11719	1		0.6955	0.92	8.5538e+06	8.41398e+06	0.175707	3	98.2456	3-(4-hydroxyphenyl)-2-(pyrrolidin-2-ylformamido)propanoic acid	HMDB29029															27687			OC(=O)C(CC1=CC=C(O)C=C1)NC(=O)C1CCCN1	InChI=1S/C14H18N2O4/c17-10-5-3-9(4-6-10)8-12(14(19)20)16-13(18)11-2-1-7-15-11/h3-6,11-12,15,17H,1-2,7-8H2,(H,16,18)(H,19,20)	OIDKVWTWGDWMHY-UHFFFAOYSA-N	278.127	278.304	Solid	0	0	-1.8	1.18 g/L	3.49	9.98	98.66	71.96	28.62	5	5	4	2	Yes	expected		Organic compounds => Organic acids and derivatives => Carboxylic acids and derivatives => Amino acids, peptides, and analogues => Dipeptides => SUBSTITUENTS [1-hydroxy-2-unsubstituted benzenoid_|_3-phenylpropanoic-acid_|_Alpha-amino acid amide_|_Alpha-amin						Prolyl-Tyrosine is a dipeptide composed of proline and tyrosine. It is an incomplete breakdown product of protein digestion or protein catabolism. Some dipeptides are known to have physiological or cell-signaling effects although most are simply short-live	basal medium_Antimycin A_8h_3_72	8.5538e+06	basal medium_Antimycin A_8h_3	3
ion_1019	[M-H]	2x(12C->13C)	Tyrosyl-Proline	Pantetheine	Troglitazone	basal medium	8h	C14H18N2O4	6.91668	279.127	HMDB0029113	0	0	-1	A	279.126	0.00142834	5.11719	1		0.6955	0.92	8.5538e+06	8.41398e+06	0.175707	3	98.2456	1-[2-amino-3-(4-hydroxyphenyl)propanoyl]pyrrolidine-2-carboxylic acid	HMDB29113															27771			NC(CC1=CC=C(O)C=C1)C(=O)N1CCCC1C(O)=O	InChI=1S/C14H18N2O4/c15-11(8-9-3-5-10(17)6-4-9)13(18)16-7-1-2-12(16)14(19)20/h3-6,11-12,17H,1-2,7-8,15H2,(H,19,20)	VNYDHJARLHNEGA-UHFFFAOYSA-N	278.127	278.304	Solid	0	0	-1.8	2.84 g/L	3.55	8.01	103.86	72.08	28.07	4	5	3	2	Yes	expected		Organic compounds => Organic acids and derivatives => Carboxylic acids and derivatives => Amino acids, peptides, and analogues => Dipeptides => SUBSTITUENTS [1-hydroxy-2-unsubstituted benzenoid_|_Alpha-amino acid amide_|_Alpha-amino acid or derivatives_|_A						Tyrosyl-Proline is a dipeptide composed of tyrosine and proline. It is an incomplete breakdown product of protein digestion or protein catabolism. Some dipeptides are known to have physiological or cell-signaling effects although most are simply short-live	basal medium_Troglitazone_8h_3_54	8.5538e+06	basal medium_Troglitazone_8h_3	3
ion_1019	[M-H]	2x(12C->13C)	Tyrosyl-Proline	Pantetheine	Ctrl	basal medium	8h	C14H18N2O4	7.0078	279.127	HMDB0029113	0	0	-1	A	279.126	0.00142834	5.11719	1		0.6955	0.92	8.5538e+06	8.41398e+06	0.175707	3	98.2456	1-[2-amino-3-(4-hydroxyphenyl)propanoyl]pyrrolidine-2-carboxylic acid	HMDB29113															27771			NC(CC1=CC=C(O)C=C1)C(=O)N1CCCC1C(O)=O	InChI=1S/C14H18N2O4/c15-11(8-9-3-5-10(17)6-4-9)13(18)16-7-1-2-12(16)14(19)20/h3-6,11-12,17H,1-2,7-8,15H2,(H,19,20)	VNYDHJARLHNEGA-UHFFFAOYSA-N	278.127	278.304	Solid	0	0	-1.8	2.84 g/L	3.55	8.01	103.86	72.08	28.07	4	5	3	2	Yes	expected		Organic compounds => Organic acids and derivatives => Carboxylic acids and derivatives => Amino acids, peptides, and analogues => Dipeptides => SUBSTITUENTS [1-hydroxy-2-unsubstituted benzenoid_|_Alpha-amino acid amide_|_Alpha-amino acid or derivatives_|_A						Tyrosyl-Proline is a dipeptide composed of tyrosine and proline. It is an incomplete breakdown product of protein digestion or protein catabolism. Some dipeptides are known to have physiological or cell-signaling effects although most are simply short-live	basal medium_Ctrl_8h_2_50	8.5538e+06	basal medium_Ctrl_8h_2	2
ion_1019	[M-H]	2x(12C->13C)	Tyrosyl-Proline	Pantetheine	Benzbromarone	basal medium	8h	C14H18N2O4	6.87183	279.127	HMDB0029113	0	0	-1	A	279.126	0.00142834	5.11719	1		0.6955	0.92	8.5538e+06	8.41398e+06	0.175707	3	98.2456	1-[2-amino-3-(4-hydroxyphenyl)propanoyl]pyrrolidine-2-carboxylic acid	HMDB29113															27771			NC(CC1=CC=C(O)C=C1)C(=O)N1CCCC1C(O)=O	InChI=1S/C14H18N2O4/c15-11(8-9-3-5-10(17)6-4-9)13(18)16-7-1-2-12(16)14(19)20/h3-6,11-12,17H,1-2,7-8,15H2,(H,19,20)	VNYDHJARLHNEGA-UHFFFAOYSA-N	278.127	278.304	Solid	0	0	-1.8	2.84 g/L	3.55	8.01	103.86	72.08	28.07	4	5	3	2	Yes	expected		Organic compounds => Organic acids and derivatives => Carboxylic acids and derivatives => Amino acids, peptides, and analogues => Dipeptides => SUBSTITUENTS [1-hydroxy-2-unsubstituted benzenoid_|_Alpha-amino acid amide_|_Alpha-amino acid or derivatives_|_A						Tyrosyl-Proline is a dipeptide composed of tyrosine and proline. It is an incomplete breakdown product of protein digestion or protein catabolism. Some dipeptides are known to have physiological or cell-signaling effects although most are simply short-live	basal medium_Benzbromarone_8h_1_55	8.5538e+06	basal medium_Benzbromarone_8h_1	1
ion_1019	[M-H]	2x(12C->13C)	Tyrosyl-Proline	Pantetheine	Troglitazone	basal medium	8h	C14H18N2O4	6.95837	279.127	HMDB0029113	0	0	-1	A	279.126	0.00142834	5.11719	1		0.6955	0.92	8.5538e+06	8.41398e+06	0.175707	3	98.2456	1-[2-amino-3-(4-hydroxyphenyl)propanoyl]pyrrolidine-2-carboxylic acid	HMDB29113															27771			NC(CC1=CC=C(O)C=C1)C(=O)N1CCCC1C(O)=O	InChI=1S/C14H18N2O4/c15-11(8-9-3-5-10(17)6-4-9)13(18)16-7-1-2-12(16)14(19)20/h3-6,11-12,17H,1-2,7-8,15H2,(H,19,20)	VNYDHJARLHNEGA-UHFFFAOYSA-N	278.127	278.304	Solid	0	0	-1.8	2.84 g/L	3.55	8.01	103.86	72.08	28.07	4	5	3	2	Yes	expected		Organic compounds => Organic acids and derivatives => Carboxylic acids and derivatives => Amino acids, peptides, and analogues => Dipeptides => SUBSTITUENTS [1-hydroxy-2-unsubstituted benzenoid_|_Alpha-amino acid amide_|_Alpha-amino acid or derivatives_|_A						Tyrosyl-Proline is a dipeptide composed of tyrosine and proline. It is an incomplete breakdown product of protein digestion or protein catabolism. Some dipeptides are known to have physiological or cell-signaling effects although most are simply short-live	basal medium_Troglitazone_8h_1_52	8.5538e+06	basal medium_Troglitazone_8h_1	1
ion_1019	[M-H]	2x(12C->13C)	Tyrosyl-Proline	Pantetheine	Rosiglitazone	basal medium	8h	C14H18N2O4	6.96612	279.127	HMDB0029113	0	0	-1	A	279.126	0.00142834	5.11719	1		0.6955	0.92	8.5538e+06	8.41398e+06	0.175707	3	98.2456	1-[2-amino-3-(4-hydroxyphenyl)propanoyl]pyrrolidine-2-carboxylic acid	HMDB29113															27771			NC(CC1=CC=C(O)C=C1)C(=O)N1CCCC1C(O)=O	InChI=1S/C14H18N2O4/c15-11(8-9-3-5-10(17)6-4-9)13(18)16-7-1-2-12(16)14(19)20/h3-6,11-12,17H,1-2,7-8,15H2,(H,19,20)	VNYDHJARLHNEGA-UHFFFAOYSA-N	278.127	278.304	Solid	0	0	-1.8	2.84 g/L	3.55	8.01	103.86	72.08	28.07	4	5	3	2	Yes	expected		Organic compounds => Organic acids and derivatives => Carboxylic acids and derivatives => Amino acids, peptides, and analogues => Dipeptides => SUBSTITUENTS [1-hydroxy-2-unsubstituted benzenoid_|_Alpha-amino acid amide_|_Alpha-amino acid or derivatives_|_A						Tyrosyl-Proline is a dipeptide composed of tyrosine and proline. It is an incomplete breakdown product of protein digestion or protein catabolism. Some dipeptides are known to have physiological or cell-signaling effects although most are simply short-live	basal medium_Rosiglitazone_8h_2_59	8.5538e+06	basal medium_Rosiglitazone_8h_2	2
ion_1019	[M-H]	2x(12C->13C)	Tyrosyl-Proline	Pantetheine	Ctrl	basal medium	8h	C14H18N2O4	6.9303	279.127	HMDB0029113	0	0	-1	A	279.126	0.00142834	5.11719	1		0.6955	0.92	8.5538e+06	8.41398e+06	0.175707	3	98.2456	1-[2-amino-3-(4-hydroxyphenyl)propanoyl]pyrrolidine-2-carboxylic acid	HMDB29113															27771			NC(CC1=CC=C(O)C=C1)C(=O)N1CCCC1C(O)=O	InChI=1S/C14H18N2O4/c15-11(8-9-3-5-10(17)6-4-9)13(18)16-7-1-2-12(16)14(19)20/h3-6,11-12,17H,1-2,7-8,15H2,(H,19,20)	VNYDHJARLHNEGA-UHFFFAOYSA-N	278.127	278.304	Solid	0	0	-1.8	2.84 g/L	3.55	8.01	103.86	72.08	28.07	4	5	3	2	Yes	expected		Organic compounds => Organic acids and derivatives => Carboxylic acids and derivatives => Amino acids, peptides, and analogues => Dipeptides => SUBSTITUENTS [1-hydroxy-2-unsubstituted benzenoid_|_Alpha-amino acid amide_|_Alpha-amino acid or derivatives_|_A						Tyrosyl-Proline is a dipeptide composed of tyrosine and proline. It is an incomplete breakdown product of protein digestion or protein catabolism. Some dipeptides are known to have physiological or cell-signaling effects although most are simply short-live	basal medium_Ctrl_8h_4_61	8.5538e+06	basal medium_Ctrl_8h_4	4
ion_1019	[M-H]	2x(12C->13C)	Tyrosyl-Proline	Pantetheine	Ctrl	basal medium	8h	C14H18N2O4	6.96081	279.127	HMDB0029113	0	0	-1	A	279.126	0.00142834	5.11719	1		0.6955	0.92	8.5538e+06	8.41398e+06	0.175707	3	98.2456	1-[2-amino-3-(4-hydroxyphenyl)propanoyl]pyrrolidine-2-carboxylic acid	HMDB29113															27771			NC(CC1=CC=C(O)C=C1)C(=O)N1CCCC1C(O)=O	InChI=1S/C14H18N2O4/c15-11(8-9-3-5-10(17)6-4-9)13(18)16-7-1-2-12(16)14(19)20/h3-6,11-12,17H,1-2,7-8,15H2,(H,19,20)	VNYDHJARLHNEGA-UHFFFAOYSA-N	278.127	278.304	Solid	0	0	-1.8	2.84 g/L	3.55	8.01	103.86	72.08	28.07	4	5	3	2	Yes	expected		Organic compounds => Organic acids and derivatives => Carboxylic acids and derivatives => Amino acids, peptides, and analogues => Dipeptides => SUBSTITUENTS [1-hydroxy-2-unsubstituted benzenoid_|_Alpha-amino acid amide_|_Alpha-amino acid or derivatives_|_A						Tyrosyl-Proline is a dipeptide composed of tyrosine and proline. It is an incomplete breakdown product of protein digestion or protein catabolism. Some dipeptides are known to have physiological or cell-signaling effects although most are simply short-live	basal medium_Ctrl_8h_3_51	8.5538e+06	basal medium_Ctrl_8h_3	3
ion_1019	[M-H]	2x(12C->13C)	Tyrosyl-Proline	Pantetheine	Amiodarone	basal medium	8h	C14H18N2O4	6.93665	279.127	HMDB0029113	0	0	-1	A	279.126	0.00142834	5.11719	1		0.6955	0.92	8.5538e+06	8.41398e+06	0.175707	3	98.2456	1-[2-amino-3-(4-hydroxyphenyl)propanoyl]pyrrolidine-2-carboxylic acid	HMDB29113															27771			NC(CC1=CC=C(O)C=C1)C(=O)N1CCCC1C(O)=O	InChI=1S/C14H18N2O4/c15-11(8-9-3-5-10(17)6-4-9)13(18)16-7-1-2-12(16)14(19)20/h3-6,11-12,17H,1-2,7-8,15H2,(H,19,20)	VNYDHJARLHNEGA-UHFFFAOYSA-N	278.127	278.304	Solid	0	0	-1.8	2.84 g/L	3.55	8.01	103.86	72.08	28.07	4	5	3	2	Yes	expected		Organic compounds => Organic acids and derivatives => Carboxylic acids and derivatives => Amino acids, peptides, and analogues => Dipeptides => SUBSTITUENTS [1-hydroxy-2-unsubstituted benzenoid_|_Alpha-amino acid amide_|_Alpha-amino acid or derivatives_|_A						Tyrosyl-Proline is a dipeptide composed of tyrosine and proline. It is an incomplete breakdown product of protein digestion or protein catabolism. Some dipeptides are known to have physiological or cell-signaling effects although most are simply short-live	basal medium_Amiodarone_8h_1_64	8.5538e+06	basal medium_Amiodarone_8h_1	1
ion_1019	[M-H]	2x(12C->13C)	Tyrosyl-Proline	Pantetheine	Rotenone	basal medium	8h	C14H18N2O4	6.94816	279.127	HMDB0029113	0	0	-1	A	279.126	0.00142834	5.11719	1		0.6955	0.92	8.5538e+06	8.41398e+06	0.175707	3	98.2456	1-[2-amino-3-(4-hydroxyphenyl)propanoyl]pyrrolidine-2-carboxylic acid	HMDB29113															27771			NC(CC1=CC=C(O)C=C1)C(=O)N1CCCC1C(O)=O	InChI=1S/C14H18N2O4/c15-11(8-9-3-5-10(17)6-4-9)13(18)16-7-1-2-12(16)14(19)20/h3-6,11-12,17H,1-2,7-8,15H2,(H,19,20)	VNYDHJARLHNEGA-UHFFFAOYSA-N	278.127	278.304	Solid	0	0	-1.8	2.84 g/L	3.55	8.01	103.86	72.08	28.07	4	5	3	2	Yes	expected		Organic compounds => Organic acids and derivatives => Carboxylic acids and derivatives => Amino acids, peptides, and analogues => Dipeptides => SUBSTITUENTS [1-hydroxy-2-unsubstituted benzenoid_|_Alpha-amino acid amide_|_Alpha-amino acid or derivatives_|_A						Tyrosyl-Proline is a dipeptide composed of tyrosine and proline. It is an incomplete breakdown product of protein digestion or protein catabolism. Some dipeptides are known to have physiological or cell-signaling effects although most are simply short-live	basal medium_Rotenone_8h_1_67	8.5538e+06	basal medium_Rotenone_8h_1	1
ion_1019	[M-H]	2x(12C->13C)	Tyrosyl-Proline	Pantetheine	Rosiglitazone	basal medium	8h	C14H18N2O4	7.07511	279.127	HMDB0029113	0	0	-1	A	279.126	0.00142834	5.11719	1		0.6955	0.92	8.5538e+06	8.41398e+06	0.175707	3	98.2456	1-[2-amino-3-(4-hydroxyphenyl)propanoyl]pyrrolidine-2-carboxylic acid	HMDB29113															27771			NC(CC1=CC=C(O)C=C1)C(=O)N1CCCC1C(O)=O	InChI=1S/C14H18N2O4/c15-11(8-9-3-5-10(17)6-4-9)13(18)16-7-1-2-12(16)14(19)20/h3-6,11-12,17H,1-2,7-8,15H2,(H,19,20)	VNYDHJARLHNEGA-UHFFFAOYSA-N	278.127	278.304	Solid	0	0	-1.8	2.84 g/L	3.55	8.01	103.86	72.08	28.07	4	5	3	2	Yes	expected		Organic compounds => Organic acids and derivatives => Carboxylic acids and derivatives => Amino acids, peptides, and analogues => Dipeptides => SUBSTITUENTS [1-hydroxy-2-unsubstituted benzenoid_|_Alpha-amino acid amide_|_Alpha-amino acid or derivatives_|_A						Tyrosyl-Proline is a dipeptide composed of tyrosine and proline. It is an incomplete breakdown product of protein digestion or protein catabolism. Some dipeptides are known to have physiological or cell-signaling effects although most are simply short-live	basal medium_Rosiglitazone_8h_1_58	8.5538e+06	basal medium_Rosiglitazone_8h_1	1
ion_1019	[M-H]	2x(12C->13C)	Tyrosyl-Proline	Pantetheine	Rotenone	basal medium	8h	C14H18N2O4	7.01004	279.127	HMDB0029113	0	0	-1	A	279.126	0.00142834	5.11719	1		0.6955	0.92	8.5538e+06	8.41398e+06	0.175707	3	98.2456	1-[2-amino-3-(4-hydroxyphenyl)propanoyl]pyrrolidine-2-carboxylic acid	HMDB29113															27771			NC(CC1=CC=C(O)C=C1)C(=O)N1CCCC1C(O)=O	InChI=1S/C14H18N2O4/c15-11(8-9-3-5-10(17)6-4-9)13(18)16-7-1-2-12(16)14(19)20/h3-6,11-12,17H,1-2,7-8,15H2,(H,19,20)	VNYDHJARLHNEGA-UHFFFAOYSA-N	278.127	278.304	Solid	0	0	-1.8	2.84 g/L	3.55	8.01	103.86	72.08	28.07	4	5	3	2	Yes	expected		Organic compounds => Organic acids and derivatives => Carboxylic acids and derivatives => Amino acids, peptides, and analogues => Dipeptides => SUBSTITUENTS [1-hydroxy-2-unsubstituted benzenoid_|_Alpha-amino acid amide_|_Alpha-amino acid or derivatives_|_A						Tyrosyl-Proline is a dipeptide composed of tyrosine and proline. It is an incomplete breakdown product of protein digestion or protein catabolism. Some dipeptides are known to have physiological or cell-signaling effects although most are simply short-live	basal medium_Rotenone_8h_3_69	8.5538e+06	basal medium_Rotenone_8h_3	3
ion_1019	[M-H]	2x(12C->13C)	Tyrosyl-Proline	Pantetheine	Troglitazone	basal medium	8h	C14H18N2O4	6.91909	279.127	HMDB0029113	0	0	-1	A	279.126	0.00142834	5.11719	1		0.6955	0.92	8.5538e+06	8.41398e+06	0.175707	3	98.2456	1-[2-amino-3-(4-hydroxyphenyl)propanoyl]pyrrolidine-2-carboxylic acid	HMDB29113															27771			NC(CC1=CC=C(O)C=C1)C(=O)N1CCCC1C(O)=O	InChI=1S/C14H18N2O4/c15-11(8-9-3-5-10(17)6-4-9)13(18)16-7-1-2-12(16)14(19)20/h3-6,11-12,17H,1-2,7-8,15H2,(H,19,20)	VNYDHJARLHNEGA-UHFFFAOYSA-N	278.127	278.304	Solid	0	0	-1.8	2.84 g/L	3.55	8.01	103.86	72.08	28.07	4	5	3	2	Yes	expected		Organic compounds => Organic acids and derivatives => Carboxylic acids and derivatives => Amino acids, peptides, and analogues => Dipeptides => SUBSTITUENTS [1-hydroxy-2-unsubstituted benzenoid_|_Alpha-amino acid amide_|_Alpha-amino acid or derivatives_|_A						Tyrosyl-Proline is a dipeptide composed of tyrosine and proline. It is an incomplete breakdown product of protein digestion or protein catabolism. Some dipeptides are known to have physiological or cell-signaling effects although most are simply short-live	basal medium_Troglitazone_8h_2_53	8.5538e+06	basal medium_Troglitazone_8h_2	2
ion_1019	[M-H]	2x(12C->13C)	Tyrosyl-Proline	Pantetheine	Rosiglitazone	basal medium	8h	C14H18N2O4	6.96864	279.127	HMDB0029113	0	0	-1	A	279.126	0.00142834	5.11719	1		0.6955	0.92	8.5538e+06	8.41398e+06	0.175707	3	98.2456	1-[2-amino-3-(4-hydroxyphenyl)propanoyl]pyrrolidine-2-carboxylic acid	HMDB29113															27771			NC(CC1=CC=C(O)C=C1)C(=O)N1CCCC1C(O)=O	InChI=1S/C14H18N2O4/c15-11(8-9-3-5-10(17)6-4-9)13(18)16-7-1-2-12(16)14(19)20/h3-6,11-12,17H,1-2,7-8,15H2,(H,19,20)	VNYDHJARLHNEGA-UHFFFAOYSA-N	278.127	278.304	Solid	0	0	-1.8	2.84 g/L	3.55	8.01	103.86	72.08	28.07	4	5	3	2	Yes	expected		Organic compounds => Organic acids and derivatives => Carboxylic acids and derivatives => Amino acids, peptides, and analogues => Dipeptides => SUBSTITUENTS [1-hydroxy-2-unsubstituted benzenoid_|_Alpha-amino acid amide_|_Alpha-amino acid or derivatives_|_A						Tyrosyl-Proline is a dipeptide composed of tyrosine and proline. It is an incomplete breakdown product of protein digestion or protein catabolism. Some dipeptides are known to have physiological or cell-signaling effects although most are simply short-live	basal medium_Rosiglitazone_8h_3_60	8.5538e+06	basal medium_Rosiglitazone_8h_3	3
ion_1019	[M-H]	2x(12C->13C)	Tyrosyl-Proline	Pantetheine	Ctrl	basal medium	8h	C14H18N2O4	6.88997	279.127	HMDB0029113	0	0	-1	A	279.126	0.00142834	5.11719	1		0.6955	0.92	8.5538e+06	8.41398e+06	0.175707	3	98.2456	1-[2-amino-3-(4-hydroxyphenyl)propanoyl]pyrrolidine-2-carboxylic acid	HMDB29113															27771			NC(CC1=CC=C(O)C=C1)C(=O)N1CCCC1C(O)=O	InChI=1S/C14H18N2O4/c15-11(8-9-3-5-10(17)6-4-9)13(18)16-7-1-2-12(16)14(19)20/h3-6,11-12,17H,1-2,7-8,15H2,(H,19,20)	VNYDHJARLHNEGA-UHFFFAOYSA-N	278.127	278.304	Solid	0	0	-1.8	2.84 g/L	3.55	8.01	103.86	72.08	28.07	4	5	3	2	Yes	expected		Organic compounds => Organic acids and derivatives => Carboxylic acids and derivatives => Amino acids, peptides, and analogues => Dipeptides => SUBSTITUENTS [1-hydroxy-2-unsubstituted benzenoid_|_Alpha-amino acid amide_|_Alpha-amino acid or derivatives_|_A						Tyrosyl-Proline is a dipeptide composed of tyrosine and proline. It is an incomplete breakdown product of protein digestion or protein catabolism. Some dipeptides are known to have physiological or cell-signaling effects although most are simply short-live	basal medium_Ctrl_8h_6_63	8.5538e+06	basal medium_Ctrl_8h_6	6
ion_1019	[M-H]	2x(12C->13C)	Tyrosyl-Proline	Pantetheine	Benzbromarone	basal medium	8h	C14H18N2O4	6.88385	279.127	HMDB0029113	0	0	-1	A	279.126	0.00142834	5.11719	1		0.6955	0.92	8.5538e+06	8.41398e+06	0.175707	3	98.2456	1-[2-amino-3-(4-hydroxyphenyl)propanoyl]pyrrolidine-2-carboxylic acid	HMDB29113															27771			NC(CC1=CC=C(O)C=C1)C(=O)N1CCCC1C(O)=O	InChI=1S/C14H18N2O4/c15-11(8-9-3-5-10(17)6-4-9)13(18)16-7-1-2-12(16)14(19)20/h3-6,11-12,17H,1-2,7-8,15H2,(H,19,20)	VNYDHJARLHNEGA-UHFFFAOYSA-N	278.127	278.304	Solid	0	0	-1.8	2.84 g/L	3.55	8.01	103.86	72.08	28.07	4	5	3	2	Yes	expected		Organic compounds => Organic acids and derivatives => Carboxylic acids and derivatives => Amino acids, peptides, and analogues => Dipeptides => SUBSTITUENTS [1-hydroxy-2-unsubstituted benzenoid_|_Alpha-amino acid amide_|_Alpha-amino acid or derivatives_|_A						Tyrosyl-Proline is a dipeptide composed of tyrosine and proline. It is an incomplete breakdown product of protein digestion or protein catabolism. Some dipeptides are known to have physiological or cell-signaling effects although most are simply short-live	basal medium_Benzbromarone_8h_3_57	8.5538e+06	basal medium_Benzbromarone_8h_3	3
ion_1019	[M-H]	2x(12C->13C)	Tyrosyl-Proline	Pantetheine	Rotenone	basal medium	8h	C14H18N2O4	6.89412	279.127	HMDB0029113	0	0	-1	A	279.126	0.00142834	5.11719	1		0.6955	0.92	8.5538e+06	8.41398e+06	0.175707	3	98.2456	1-[2-amino-3-(4-hydroxyphenyl)propanoyl]pyrrolidine-2-carboxylic acid	HMDB29113															27771			NC(CC1=CC=C(O)C=C1)C(=O)N1CCCC1C(O)=O	InChI=1S/C14H18N2O4/c15-11(8-9-3-5-10(17)6-4-9)13(18)16-7-1-2-12(16)14(19)20/h3-6,11-12,17H,1-2,7-8,15H2,(H,19,20)	VNYDHJARLHNEGA-UHFFFAOYSA-N	278.127	278.304	Solid	0	0	-1.8	2.84 g/L	3.55	8.01	103.86	72.08	28.07	4	5	3	2	Yes	expected		Organic compounds => Organic acids and derivatives => Carboxylic acids and derivatives => Amino acids, peptides, and analogues => Dipeptides => SUBSTITUENTS [1-hydroxy-2-unsubstituted benzenoid_|_Alpha-amino acid amide_|_Alpha-amino acid or derivatives_|_A						Tyrosyl-Proline is a dipeptide composed of tyrosine and proline. It is an incomplete breakdown product of protein digestion or protein catabolism. Some dipeptides are known to have physiological or cell-signaling effects although most are simply short-live	basal medium_Rotenone_8h_2_68	8.5538e+06	basal medium_Rotenone_8h_2	2
ion_1019	[M-H]	2x(12C->13C)	Tyrosyl-Proline	Pantetheine	Antimycin A	basal medium	8h	C14H18N2O4	6.87958	279.127	HMDB0029113	0	0	-1	A	279.126	0.00142834	5.11719	1		0.6955	0.92	8.5538e+06	8.41398e+06	0.175707	3	98.2456	1-[2-amino-3-(4-hydroxyphenyl)propanoyl]pyrrolidine-2-carboxylic acid	HMDB29113															27771			NC(CC1=CC=C(O)C=C1)C(=O)N1CCCC1C(O)=O	InChI=1S/C14H18N2O4/c15-11(8-9-3-5-10(17)6-4-9)13(18)16-7-1-2-12(16)14(19)20/h3-6,11-12,17H,1-2,7-8,15H2,(H,19,20)	VNYDHJARLHNEGA-UHFFFAOYSA-N	278.127	278.304	Solid	0	0	-1.8	2.84 g/L	3.55	8.01	103.86	72.08	28.07	4	5	3	2	Yes	expected		Organic compounds => Organic acids and derivatives => Carboxylic acids and derivatives => Amino acids, peptides, and analogues => Dipeptides => SUBSTITUENTS [1-hydroxy-2-unsubstituted benzenoid_|_Alpha-amino acid amide_|_Alpha-amino acid or derivatives_|_A						Tyrosyl-Proline is a dipeptide composed of tyrosine and proline. It is an incomplete breakdown product of protein digestion or protein catabolism. Some dipeptides are known to have physiological or cell-signaling effects although most are simply short-live	basal medium_Antimycin A_8h_2_71	8.5538e+06	basal medium_Antimycin A_8h_2	2
ion_1019	[M-H]	2x(12C->13C)	Tyrosyl-Proline	Pantetheine	Ctrl	basal medium	8h	C14H18N2O4	7.0502	279.127	HMDB0029113	0	0	-1	A	279.126	0.00142834	5.11719	1		0.6955	0.92	8.5538e+06	8.41398e+06	0.175707	3	98.2456	1-[2-amino-3-(4-hydroxyphenyl)propanoyl]pyrrolidine-2-carboxylic acid	HMDB29113															27771			NC(CC1=CC=C(O)C=C1)C(=O)N1CCCC1C(O)=O	InChI=1S/C14H18N2O4/c15-11(8-9-3-5-10(17)6-4-9)13(18)16-7-1-2-12(16)14(19)20/h3-6,11-12,17H,1-2,7-8,15H2,(H,19,20)	VNYDHJARLHNEGA-UHFFFAOYSA-N	278.127	278.304	Solid	0	0	-1.8	2.84 g/L	3.55	8.01	103.86	72.08	28.07	4	5	3	2	Yes	expected		Organic compounds => Organic acids and derivatives => Carboxylic acids and derivatives => Amino acids, peptides, and analogues => Dipeptides => SUBSTITUENTS [1-hydroxy-2-unsubstituted benzenoid_|_Alpha-amino acid amide_|_Alpha-amino acid or derivatives_|_A						Tyrosyl-Proline is a dipeptide composed of tyrosine and proline. It is an incomplete breakdown product of protein digestion or protein catabolism. Some dipeptides are known to have physiological or cell-signaling effects although most are simply short-live	basal medium_Ctrl_8h_1_49	8.5538e+06	basal medium_Ctrl_8h_1	1
ion_1019	[M-H]	2x(12C->13C)	Tyrosyl-Proline	Pantetheine	Benzbromarone	basal medium	8h	C14H18N2O4	6.88088	279.127	HMDB0029113	0	0	-1	A	279.126	0.00142834	5.11719	1		0.6955	0.92	8.5538e+06	8.41398e+06	0.175707	3	98.2456	1-[2-amino-3-(4-hydroxyphenyl)propanoyl]pyrrolidine-2-carboxylic acid	HMDB29113															27771			NC(CC1=CC=C(O)C=C1)C(=O)N1CCCC1C(O)=O	InChI=1S/C14H18N2O4/c15-11(8-9-3-5-10(17)6-4-9)13(18)16-7-1-2-12(16)14(19)20/h3-6,11-12,17H,1-2,7-8,15H2,(H,19,20)	VNYDHJARLHNEGA-UHFFFAOYSA-N	278.127	278.304	Solid	0	0	-1.8	2.84 g/L	3.55	8.01	103.86	72.08	28.07	4	5	3	2	Yes	expected		Organic compounds => Organic acids and derivatives => Carboxylic acids and derivatives => Amino acids, peptides, and analogues => Dipeptides => SUBSTITUENTS [1-hydroxy-2-unsubstituted benzenoid_|_Alpha-amino acid amide_|_Alpha-amino acid or derivatives_|_A						Tyrosyl-Proline is a dipeptide composed of tyrosine and proline. It is an incomplete breakdown product of protein digestion or protein catabolism. Some dipeptides are known to have physiological or cell-signaling effects although most are simply short-live	basal medium_Benzbromarone_8h_2_56	8.5538e+06	basal medium_Benzbromarone_8h_2	2
ion_1019	[M-H]	2x(12C->13C)	Tyrosyl-Proline	Pantetheine	Ctrl	basal medium	8h	C14H18N2O4	6.8996	279.127	HMDB0029113	0	0	-1	A	279.126	0.00142834	5.11719	1		0.6955	0.92	8.5538e+06	8.41398e+06	0.175707	3	98.2456	1-[2-amino-3-(4-hydroxyphenyl)propanoyl]pyrrolidine-2-carboxylic acid	HMDB29113															27771			NC(CC1=CC=C(O)C=C1)C(=O)N1CCCC1C(O)=O	InChI=1S/C14H18N2O4/c15-11(8-9-3-5-10(17)6-4-9)13(18)16-7-1-2-12(16)14(19)20/h3-6,11-12,17H,1-2,7-8,15H2,(H,19,20)	VNYDHJARLHNEGA-UHFFFAOYSA-N	278.127	278.304	Solid	0	0	-1.8	2.84 g/L	3.55	8.01	103.86	72.08	28.07	4	5	3	2	Yes	expected		Organic compounds => Organic acids and derivatives => Carboxylic acids and derivatives => Amino acids, peptides, and analogues => Dipeptides => SUBSTITUENTS [1-hydroxy-2-unsubstituted benzenoid_|_Alpha-amino acid amide_|_Alpha-amino acid or derivatives_|_A						Tyrosyl-Proline is a dipeptide composed of tyrosine and proline. It is an incomplete breakdown product of protein digestion or protein catabolism. Some dipeptides are known to have physiological or cell-signaling effects although most are simply short-live	basal medium_Ctrl_8h_5_62	8.5538e+06	basal medium_Ctrl_8h_5	5
ion_1019	[M-H]	2x(12C->13C)	Tyrosyl-Proline	Pantetheine	Amiodarone	basal medium	8h	C14H18N2O4	6.89915	279.127	HMDB0029113	0	0	-1	A	279.126	0.00142834	5.11719	1		0.6955	0.92	8.5538e+06	8.41398e+06	0.175707	3	98.2456	1-[2-amino-3-(4-hydroxyphenyl)propanoyl]pyrrolidine-2-carboxylic acid	HMDB29113															27771			NC(CC1=CC=C(O)C=C1)C(=O)N1CCCC1C(O)=O	InChI=1S/C14H18N2O4/c15-11(8-9-3-5-10(17)6-4-9)13(18)16-7-1-2-12(16)14(19)20/h3-6,11-12,17H,1-2,7-8,15H2,(H,19,20)	VNYDHJARLHNEGA-UHFFFAOYSA-N	278.127	278.304	Solid	0	0	-1.8	2.84 g/L	3.55	8.01	103.86	72.08	28.07	4	5	3	2	Yes	expected		Organic compounds => Organic acids and derivatives => Carboxylic acids and derivatives => Amino acids, peptides, and analogues => Dipeptides => SUBSTITUENTS [1-hydroxy-2-unsubstituted benzenoid_|_Alpha-amino acid amide_|_Alpha-amino acid or derivatives_|_A						Tyrosyl-Proline is a dipeptide composed of tyrosine and proline. It is an incomplete breakdown product of protein digestion or protein catabolism. Some dipeptides are known to have physiological or cell-signaling effects although most are simply short-live	basal medium_Amiodarone_8h_3_66	8.5538e+06	basal medium_Amiodarone_8h_3	3
ion_1019	[M-H]	2x(12C->13C)	Tyrosyl-Proline	Pantetheine	Amiodarone	basal medium	8h	C14H18N2O4	6.90565	279.127	HMDB0029113	0	0	-1	A	279.126	0.00142834	5.11719	1		0.6955	0.92	8.5538e+06	8.41398e+06	0.175707	3	98.2456	1-[2-amino-3-(4-hydroxyphenyl)propanoyl]pyrrolidine-2-carboxylic acid	HMDB29113															27771			NC(CC1=CC=C(O)C=C1)C(=O)N1CCCC1C(O)=O	InChI=1S/C14H18N2O4/c15-11(8-9-3-5-10(17)6-4-9)13(18)16-7-1-2-12(16)14(19)20/h3-6,11-12,17H,1-2,7-8,15H2,(H,19,20)	VNYDHJARLHNEGA-UHFFFAOYSA-N	278.127	278.304	Solid	0	0	-1.8	2.84 g/L	3.55	8.01	103.86	72.08	28.07	4	5	3	2	Yes	expected		Organic compounds => Organic acids and derivatives => Carboxylic acids and derivatives => Amino acids, peptides, and analogues => Dipeptides => SUBSTITUENTS [1-hydroxy-2-unsubstituted benzenoid_|_Alpha-amino acid amide_|_Alpha-amino acid or derivatives_|_A						Tyrosyl-Proline is a dipeptide composed of tyrosine and proline. It is an incomplete breakdown product of protein digestion or protein catabolism. Some dipeptides are known to have physiological or cell-signaling effects although most are simply short-live	basal medium_Amiodarone_8h_2_65	8.5538e+06	basal medium_Amiodarone_8h_2	2
ion_1019	[M-H]	2x(12C->13C)	Tyrosyl-Proline	Pantetheine	Antimycin A	basal medium	8h	C14H18N2O4	6.93602	279.127	HMDB0029113	0	0	-1	A	279.126	0.00142834	5.11719	1		0.6955	0.92	8.5538e+06	8.41398e+06	0.175707	3	98.2456	1-[2-amino-3-(4-hydroxyphenyl)propanoyl]pyrrolidine-2-carboxylic acid	HMDB29113															27771			NC(CC1=CC=C(O)C=C1)C(=O)N1CCCC1C(O)=O	InChI=1S/C14H18N2O4/c15-11(8-9-3-5-10(17)6-4-9)13(18)16-7-1-2-12(16)14(19)20/h3-6,11-12,17H,1-2,7-8,15H2,(H,19,20)	VNYDHJARLHNEGA-UHFFFAOYSA-N	278.127	278.304	Solid	0	0	-1.8	2.84 g/L	3.55	8.01	103.86	72.08	28.07	4	5	3	2	Yes	expected		Organic compounds => Organic acids and derivatives => Carboxylic acids and derivatives => Amino acids, peptides, and analogues => Dipeptides => SUBSTITUENTS [1-hydroxy-2-unsubstituted benzenoid_|_Alpha-amino acid amide_|_Alpha-amino acid or derivatives_|_A						Tyrosyl-Proline is a dipeptide composed of tyrosine and proline. It is an incomplete breakdown product of protein digestion or protein catabolism. Some dipeptides are known to have physiological or cell-signaling effects although most are simply short-live	basal medium_Antimycin A_8h_1_70	8.5538e+06	basal medium_Antimycin A_8h_1	1
ion_1019	[M-H]	2x(12C->13C)	Tyrosyl-Proline	Pantetheine	Antimycin A	basal medium	8h	C14H18N2O4	6.88412	279.127	HMDB0029113	0	0	-1	A	279.126	0.00142834	5.11719	1		0.6955	0.92	8.5538e+06	8.41398e+06	0.175707	3	98.2456	1-[2-amino-3-(4-hydroxyphenyl)propanoyl]pyrrolidine-2-carboxylic acid	HMDB29113															27771			NC(CC1=CC=C(O)C=C1)C(=O)N1CCCC1C(O)=O	InChI=1S/C14H18N2O4/c15-11(8-9-3-5-10(17)6-4-9)13(18)16-7-1-2-12(16)14(19)20/h3-6,11-12,17H,1-2,7-8,15H2,(H,19,20)	VNYDHJARLHNEGA-UHFFFAOYSA-N	278.127	278.304	Solid	0	0	-1.8	2.84 g/L	3.55	8.01	103.86	72.08	28.07	4	5	3	2	Yes	expected		Organic compounds => Organic acids and derivatives => Carboxylic acids and derivatives => Amino acids, peptides, and analogues => Dipeptides => SUBSTITUENTS [1-hydroxy-2-unsubstituted benzenoid_|_Alpha-amino acid amide_|_Alpha-amino acid or derivatives_|_A						Tyrosyl-Proline is a dipeptide composed of tyrosine and proline. It is an incomplete breakdown product of protein digestion or protein catabolism. Some dipeptides are known to have physiological or cell-signaling effects although most are simply short-live	basal medium_Antimycin A_8h_3_72	8.5538e+06	basal medium_Antimycin A_8h_3	3
ion_1019	[M-H]	1x(12C->13C)	N-(1-Deoxy-1-fructosyl)valine	Pantetheine	Troglitazone	basal medium	8h	C11H21NO7	6.91668	279.127	HMDB0037844	0	0	-1	A	279.128	-0.000361778	-1.2961	1		0.6955	0.92	8.5538e+06	8.41398e+06	0.175707	3	98.2456	(2S)-3-methyl-2-({[(3S,4S,5R)-2,3,4-trihydroxy-5-(hydroxymethyl)oxolan-2-yl]methyl}amino)butanoic acid	HMDB37844									FDB016995						36501			CC(C)[C@H](NCC1(O)O[C@H](CO)[C@@H](O)[C@@H]1O)C(O)=O	InChI=1S/C11H21NO7/c1-5(2)7(10(16)17)12-4-11(18)9(15)8(14)6(3-13)19-11/h5-9,12-15,18H,3-4H2,1-2H3,(H,16,17)/t6-,7+,8-,9+,11?/m1/s1	OANCGDPJMNPBDV-BUFOXMIFSA-N	279.132	279.287	Solid	0	0	-4	214 g/L	1.6	8.81	139.48	62.37	26.9	6	8	6	1	Yes	expected		Organic compounds => Organic acids and derivatives => Carboxylic acids and derivatives => Amino acids, peptides, and analogues => Valine and derivatives => SUBSTITUENTS [Alcohol_|_Aliphatic heteromonocyclic compound_|_Alpha-amino acid_|_Amine_|_Amino acid_						N-(1-Deoxy-1-fructosyl)valine is classified as a Natural Food Constituent (code WA) in the DFC.	basal medium_Troglitazone_8h_3_54	8.5538e+06	basal medium_Troglitazone_8h_3	3
ion_1019	[M-H]	1x(12C->13C)	N-(1-Deoxy-1-fructosyl)valine	Pantetheine	Ctrl	basal medium	8h	C11H21NO7	7.0078	279.127	HMDB0037844	0	0	-1	A	279.128	-0.000361778	-1.2961	1		0.6955	0.92	8.5538e+06	8.41398e+06	0.175707	3	98.2456	(2S)-3-methyl-2-({[(3S,4S,5R)-2,3,4-trihydroxy-5-(hydroxymethyl)oxolan-2-yl]methyl}amino)butanoic acid	HMDB37844									FDB016995						36501			CC(C)[C@H](NCC1(O)O[C@H](CO)[C@@H](O)[C@@H]1O)C(O)=O	InChI=1S/C11H21NO7/c1-5(2)7(10(16)17)12-4-11(18)9(15)8(14)6(3-13)19-11/h5-9,12-15,18H,3-4H2,1-2H3,(H,16,17)/t6-,7+,8-,9+,11?/m1/s1	OANCGDPJMNPBDV-BUFOXMIFSA-N	279.132	279.287	Solid	0	0	-4	214 g/L	1.6	8.81	139.48	62.37	26.9	6	8	6	1	Yes	expected		Organic compounds => Organic acids and derivatives => Carboxylic acids and derivatives => Amino acids, peptides, and analogues => Valine and derivatives => SUBSTITUENTS [Alcohol_|_Aliphatic heteromonocyclic compound_|_Alpha-amino acid_|_Amine_|_Amino acid_						N-(1-Deoxy-1-fructosyl)valine is classified as a Natural Food Constituent (code WA) in the DFC.	basal medium_Ctrl_8h_2_50	8.5538e+06	basal medium_Ctrl_8h_2	2
ion_1019	[M-H]	1x(12C->13C)	N-(1-Deoxy-1-fructosyl)valine	Pantetheine	Benzbromarone	basal medium	8h	C11H21NO7	6.87183	279.127	HMDB0037844	0	0	-1	A	279.128	-0.000361778	-1.2961	1		0.6955	0.92	8.5538e+06	8.41398e+06	0.175707	3	98.2456	(2S)-3-methyl-2-({[(3S,4S,5R)-2,3,4-trihydroxy-5-(hydroxymethyl)oxolan-2-yl]methyl}amino)butanoic acid	HMDB37844									FDB016995						36501			CC(C)[C@H](NCC1(O)O[C@H](CO)[C@@H](O)[C@@H]1O)C(O)=O	InChI=1S/C11H21NO7/c1-5(2)7(10(16)17)12-4-11(18)9(15)8(14)6(3-13)19-11/h5-9,12-15,18H,3-4H2,1-2H3,(H,16,17)/t6-,7+,8-,9+,11?/m1/s1	OANCGDPJMNPBDV-BUFOXMIFSA-N	279.132	279.287	Solid	0	0	-4	214 g/L	1.6	8.81	139.48	62.37	26.9	6	8	6	1	Yes	expected		Organic compounds => Organic acids and derivatives => Carboxylic acids and derivatives => Amino acids, peptides, and analogues => Valine and derivatives => SUBSTITUENTS [Alcohol_|_Aliphatic heteromonocyclic compound_|_Alpha-amino acid_|_Amine_|_Amino acid_						N-(1-Deoxy-1-fructosyl)valine is classified as a Natural Food Constituent (code WA) in the DFC.	basal medium_Benzbromarone_8h_1_55	8.5538e+06	basal medium_Benzbromarone_8h_1	1
ion_1019	[M-H]	1x(12C->13C)	N-(1-Deoxy-1-fructosyl)valine	Pantetheine	Troglitazone	basal medium	8h	C11H21NO7	6.95837	279.127	HMDB0037844	0	0	-1	A	279.128	-0.000361778	-1.2961	1		0.6955	0.92	8.5538e+06	8.41398e+06	0.175707	3	98.2456	(2S)-3-methyl-2-({[(3S,4S,5R)-2,3,4-trihydroxy-5-(hydroxymethyl)oxolan-2-yl]methyl}amino)butanoic acid	HMDB37844									FDB016995						36501			CC(C)[C@H](NCC1(O)O[C@H](CO)[C@@H](O)[C@@H]1O)C(O)=O	InChI=1S/C11H21NO7/c1-5(2)7(10(16)17)12-4-11(18)9(15)8(14)6(3-13)19-11/h5-9,12-15,18H,3-4H2,1-2H3,(H,16,17)/t6-,7+,8-,9+,11?/m1/s1	OANCGDPJMNPBDV-BUFOXMIFSA-N	279.132	279.287	Solid	0	0	-4	214 g/L	1.6	8.81	139.48	62.37	26.9	6	8	6	1	Yes	expected		Organic compounds => Organic acids and derivatives => Carboxylic acids and derivatives => Amino acids, peptides, and analogues => Valine and derivatives => SUBSTITUENTS [Alcohol_|_Aliphatic heteromonocyclic compound_|_Alpha-amino acid_|_Amine_|_Amino acid_						N-(1-Deoxy-1-fructosyl)valine is classified as a Natural Food Constituent (code WA) in the DFC.	basal medium_Troglitazone_8h_1_52	8.5538e+06	basal medium_Troglitazone_8h_1	1
ion_1019	[M-H]	1x(12C->13C)	N-(1-Deoxy-1-fructosyl)valine	Pantetheine	Rosiglitazone	basal medium	8h	C11H21NO7	6.96612	279.127	HMDB0037844	0	0	-1	A	279.128	-0.000361778	-1.2961	1		0.6955	0.92	8.5538e+06	8.41398e+06	0.175707	3	98.2456	(2S)-3-methyl-2-({[(3S,4S,5R)-2,3,4-trihydroxy-5-(hydroxymethyl)oxolan-2-yl]methyl}amino)butanoic acid	HMDB37844									FDB016995						36501			CC(C)[C@H](NCC1(O)O[C@H](CO)[C@@H](O)[C@@H]1O)C(O)=O	InChI=1S/C11H21NO7/c1-5(2)7(10(16)17)12-4-11(18)9(15)8(14)6(3-13)19-11/h5-9,12-15,18H,3-4H2,1-2H3,(H,16,17)/t6-,7+,8-,9+,11?/m1/s1	OANCGDPJMNPBDV-BUFOXMIFSA-N	279.132	279.287	Solid	0	0	-4	214 g/L	1.6	8.81	139.48	62.37	26.9	6	8	6	1	Yes	expected		Organic compounds => Organic acids and derivatives => Carboxylic acids and derivatives => Amino acids, peptides, and analogues => Valine and derivatives => SUBSTITUENTS [Alcohol_|_Aliphatic heteromonocyclic compound_|_Alpha-amino acid_|_Amine_|_Amino acid_						N-(1-Deoxy-1-fructosyl)valine is classified as a Natural Food Constituent (code WA) in the DFC.	basal medium_Rosiglitazone_8h_2_59	8.5538e+06	basal medium_Rosiglitazone_8h_2	2
ion_1019	[M-H]	1x(12C->13C)	N-(1-Deoxy-1-fructosyl)valine	Pantetheine	Ctrl	basal medium	8h	C11H21NO7	6.9303	279.127	HMDB0037844	0	0	-1	A	279.128	-0.000361778	-1.2961	1		0.6955	0.92	8.5538e+06	8.41398e+06	0.175707	3	98.2456	(2S)-3-methyl-2-({[(3S,4S,5R)-2,3,4-trihydroxy-5-(hydroxymethyl)oxolan-2-yl]methyl}amino)butanoic acid	HMDB37844									FDB016995						36501			CC(C)[C@H](NCC1(O)O[C@H](CO)[C@@H](O)[C@@H]1O)C(O)=O	InChI=1S/C11H21NO7/c1-5(2)7(10(16)17)12-4-11(18)9(15)8(14)6(3-13)19-11/h5-9,12-15,18H,3-4H2,1-2H3,(H,16,17)/t6-,7+,8-,9+,11?/m1/s1	OANCGDPJMNPBDV-BUFOXMIFSA-N	279.132	279.287	Solid	0	0	-4	214 g/L	1.6	8.81	139.48	62.37	26.9	6	8	6	1	Yes	expected		Organic compounds => Organic acids and derivatives => Carboxylic acids and derivatives => Amino acids, peptides, and analogues => Valine and derivatives => SUBSTITUENTS [Alcohol_|_Aliphatic heteromonocyclic compound_|_Alpha-amino acid_|_Amine_|_Amino acid_						N-(1-Deoxy-1-fructosyl)valine is classified as a Natural Food Constituent (code WA) in the DFC.	basal medium_Ctrl_8h_4_61	8.5538e+06	basal medium_Ctrl_8h_4	4
ion_1019	[M-H]	1x(12C->13C)	N-(1-Deoxy-1-fructosyl)valine	Pantetheine	Ctrl	basal medium	8h	C11H21NO7	6.96081	279.127	HMDB0037844	0	0	-1	A	279.128	-0.000361778	-1.2961	1		0.6955	0.92	8.5538e+06	8.41398e+06	0.175707	3	98.2456	(2S)-3-methyl-2-({[(3S,4S,5R)-2,3,4-trihydroxy-5-(hydroxymethyl)oxolan-2-yl]methyl}amino)butanoic acid	HMDB37844									FDB016995						36501			CC(C)[C@H](NCC1(O)O[C@H](CO)[C@@H](O)[C@@H]1O)C(O)=O	InChI=1S/C11H21NO7/c1-5(2)7(10(16)17)12-4-11(18)9(15)8(14)6(3-13)19-11/h5-9,12-15,18H,3-4H2,1-2H3,(H,16,17)/t6-,7+,8-,9+,11?/m1/s1	OANCGDPJMNPBDV-BUFOXMIFSA-N	279.132	279.287	Solid	0	0	-4	214 g/L	1.6	8.81	139.48	62.37	26.9	6	8	6	1	Yes	expected		Organic compounds => Organic acids and derivatives => Carboxylic acids and derivatives => Amino acids, peptides, and analogues => Valine and derivatives => SUBSTITUENTS [Alcohol_|_Aliphatic heteromonocyclic compound_|_Alpha-amino acid_|_Amine_|_Amino acid_						N-(1-Deoxy-1-fructosyl)valine is classified as a Natural Food Constituent (code WA) in the DFC.	basal medium_Ctrl_8h_3_51	8.5538e+06	basal medium_Ctrl_8h_3	3
ion_1019	[M-H]	1x(12C->13C)	N-(1-Deoxy-1-fructosyl)valine	Pantetheine	Amiodarone	basal medium	8h	C11H21NO7	6.93665	279.127	HMDB0037844	0	0	-1	A	279.128	-0.000361778	-1.2961	1		0.6955	0.92	8.5538e+06	8.41398e+06	0.175707	3	98.2456	(2S)-3-methyl-2-({[(3S,4S,5R)-2,3,4-trihydroxy-5-(hydroxymethyl)oxolan-2-yl]methyl}amino)butanoic acid	HMDB37844									FDB016995						36501			CC(C)[C@H](NCC1(O)O[C@H](CO)[C@@H](O)[C@@H]1O)C(O)=O	InChI=1S/C11H21NO7/c1-5(2)7(10(16)17)12-4-11(18)9(15)8(14)6(3-13)19-11/h5-9,12-15,18H,3-4H2,1-2H3,(H,16,17)/t6-,7+,8-,9+,11?/m1/s1	OANCGDPJMNPBDV-BUFOXMIFSA-N	279.132	279.287	Solid	0	0	-4	214 g/L	1.6	8.81	139.48	62.37	26.9	6	8	6	1	Yes	expected		Organic compounds => Organic acids and derivatives => Carboxylic acids and derivatives => Amino acids, peptides, and analogues => Valine and derivatives => SUBSTITUENTS [Alcohol_|_Aliphatic heteromonocyclic compound_|_Alpha-amino acid_|_Amine_|_Amino acid_						N-(1-Deoxy-1-fructosyl)valine is classified as a Natural Food Constituent (code WA) in the DFC.	basal medium_Amiodarone_8h_1_64	8.5538e+06	basal medium_Amiodarone_8h_1	1
ion_1019	[M-H]	1x(12C->13C)	N-(1-Deoxy-1-fructosyl)valine	Pantetheine	Rotenone	basal medium	8h	C11H21NO7	6.94816	279.127	HMDB0037844	0	0	-1	A	279.128	-0.000361778	-1.2961	1		0.6955	0.92	8.5538e+06	8.41398e+06	0.175707	3	98.2456	(2S)-3-methyl-2-({[(3S,4S,5R)-2,3,4-trihydroxy-5-(hydroxymethyl)oxolan-2-yl]methyl}amino)butanoic acid	HMDB37844									FDB016995						36501			CC(C)[C@H](NCC1(O)O[C@H](CO)[C@@H](O)[C@@H]1O)C(O)=O	InChI=1S/C11H21NO7/c1-5(2)7(10(16)17)12-4-11(18)9(15)8(14)6(3-13)19-11/h5-9,12-15,18H,3-4H2,1-2H3,(H,16,17)/t6-,7+,8-,9+,11?/m1/s1	OANCGDPJMNPBDV-BUFOXMIFSA-N	279.132	279.287	Solid	0	0	-4	214 g/L	1.6	8.81	139.48	62.37	26.9	6	8	6	1	Yes	expected		Organic compounds => Organic acids and derivatives => Carboxylic acids and derivatives => Amino acids, peptides, and analogues => Valine and derivatives => SUBSTITUENTS [Alcohol_|_Aliphatic heteromonocyclic compound_|_Alpha-amino acid_|_Amine_|_Amino acid_						N-(1-Deoxy-1-fructosyl)valine is classified as a Natural Food Constituent (code WA) in the DFC.	basal medium_Rotenone_8h_1_67	8.5538e+06	basal medium_Rotenone_8h_1	1
ion_1019	[M-H]	1x(12C->13C)	N-(1-Deoxy-1-fructosyl)valine	Pantetheine	Rosiglitazone	basal medium	8h	C11H21NO7	7.07511	279.127	HMDB0037844	0	0	-1	A	279.128	-0.000361778	-1.2961	1		0.6955	0.92	8.5538e+06	8.41398e+06	0.175707	3	98.2456	(2S)-3-methyl-2-({[(3S,4S,5R)-2,3,4-trihydroxy-5-(hydroxymethyl)oxolan-2-yl]methyl}amino)butanoic acid	HMDB37844									FDB016995						36501			CC(C)[C@H](NCC1(O)O[C@H](CO)[C@@H](O)[C@@H]1O)C(O)=O	InChI=1S/C11H21NO7/c1-5(2)7(10(16)17)12-4-11(18)9(15)8(14)6(3-13)19-11/h5-9,12-15,18H,3-4H2,1-2H3,(H,16,17)/t6-,7+,8-,9+,11?/m1/s1	OANCGDPJMNPBDV-BUFOXMIFSA-N	279.132	279.287	Solid	0	0	-4	214 g/L	1.6	8.81	139.48	62.37	26.9	6	8	6	1	Yes	expected		Organic compounds => Organic acids and derivatives => Carboxylic acids and derivatives => Amino acids, peptides, and analogues => Valine and derivatives => SUBSTITUENTS [Alcohol_|_Aliphatic heteromonocyclic compound_|_Alpha-amino acid_|_Amine_|_Amino acid_						N-(1-Deoxy-1-fructosyl)valine is classified as a Natural Food Constituent (code WA) in the DFC.	basal medium_Rosiglitazone_8h_1_58	8.5538e+06	basal medium_Rosiglitazone_8h_1	1
ion_1019	[M-H]	1x(12C->13C)	N-(1-Deoxy-1-fructosyl)valine	Pantetheine	Rotenone	basal medium	8h	C11H21NO7	7.01004	279.127	HMDB0037844	0	0	-1	A	279.128	-0.000361778	-1.2961	1		0.6955	0.92	8.5538e+06	8.41398e+06	0.175707	3	98.2456	(2S)-3-methyl-2-({[(3S,4S,5R)-2,3,4-trihydroxy-5-(hydroxymethyl)oxolan-2-yl]methyl}amino)butanoic acid	HMDB37844									FDB016995						36501			CC(C)[C@H](NCC1(O)O[C@H](CO)[C@@H](O)[C@@H]1O)C(O)=O	InChI=1S/C11H21NO7/c1-5(2)7(10(16)17)12-4-11(18)9(15)8(14)6(3-13)19-11/h5-9,12-15,18H,3-4H2,1-2H3,(H,16,17)/t6-,7+,8-,9+,11?/m1/s1	OANCGDPJMNPBDV-BUFOXMIFSA-N	279.132	279.287	Solid	0	0	-4	214 g/L	1.6	8.81	139.48	62.37	26.9	6	8	6	1	Yes	expected		Organic compounds => Organic acids and derivatives => Carboxylic acids and derivatives => Amino acids, peptides, and analogues => Valine and derivatives => SUBSTITUENTS [Alcohol_|_Aliphatic heteromonocyclic compound_|_Alpha-amino acid_|_Amine_|_Amino acid_						N-(1-Deoxy-1-fructosyl)valine is classified as a Natural Food Constituent (code WA) in the DFC.	basal medium_Rotenone_8h_3_69	8.5538e+06	basal medium_Rotenone_8h_3	3
ion_1019	[M-H]	1x(12C->13C)	N-(1-Deoxy-1-fructosyl)valine	Pantetheine	Troglitazone	basal medium	8h	C11H21NO7	6.91909	279.127	HMDB0037844	0	0	-1	A	279.128	-0.000361778	-1.2961	1		0.6955	0.92	8.5538e+06	8.41398e+06	0.175707	3	98.2456	(2S)-3-methyl-2-({[(3S,4S,5R)-2,3,4-trihydroxy-5-(hydroxymethyl)oxolan-2-yl]methyl}amino)butanoic acid	HMDB37844									FDB016995						36501			CC(C)[C@H](NCC1(O)O[C@H](CO)[C@@H](O)[C@@H]1O)C(O)=O	InChI=1S/C11H21NO7/c1-5(2)7(10(16)17)12-4-11(18)9(15)8(14)6(3-13)19-11/h5-9,12-15,18H,3-4H2,1-2H3,(H,16,17)/t6-,7+,8-,9+,11?/m1/s1	OANCGDPJMNPBDV-BUFOXMIFSA-N	279.132	279.287	Solid	0	0	-4	214 g/L	1.6	8.81	139.48	62.37	26.9	6	8	6	1	Yes	expected		Organic compounds => Organic acids and derivatives => Carboxylic acids and derivatives => Amino acids, peptides, and analogues => Valine and derivatives => SUBSTITUENTS [Alcohol_|_Aliphatic heteromonocyclic compound_|_Alpha-amino acid_|_Amine_|_Amino acid_						N-(1-Deoxy-1-fructosyl)valine is classified as a Natural Food Constituent (code WA) in the DFC.	basal medium_Troglitazone_8h_2_53	8.5538e+06	basal medium_Troglitazone_8h_2	2
ion_1019	[M-H]	1x(12C->13C)	N-(1-Deoxy-1-fructosyl)valine	Pantetheine	Rosiglitazone	basal medium	8h	C11H21NO7	6.96864	279.127	HMDB0037844	0	0	-1	A	279.128	-0.000361778	-1.2961	1		0.6955	0.92	8.5538e+06	8.41398e+06	0.175707	3	98.2456	(2S)-3-methyl-2-({[(3S,4S,5R)-2,3,4-trihydroxy-5-(hydroxymethyl)oxolan-2-yl]methyl}amino)butanoic acid	HMDB37844									FDB016995						36501			CC(C)[C@H](NCC1(O)O[C@H](CO)[C@@H](O)[C@@H]1O)C(O)=O	InChI=1S/C11H21NO7/c1-5(2)7(10(16)17)12-4-11(18)9(15)8(14)6(3-13)19-11/h5-9,12-15,18H,3-4H2,1-2H3,(H,16,17)/t6-,7+,8-,9+,11?/m1/s1	OANCGDPJMNPBDV-BUFOXMIFSA-N	279.132	279.287	Solid	0	0	-4	214 g/L	1.6	8.81	139.48	62.37	26.9	6	8	6	1	Yes	expected		Organic compounds => Organic acids and derivatives => Carboxylic acids and derivatives => Amino acids, peptides, and analogues => Valine and derivatives => SUBSTITUENTS [Alcohol_|_Aliphatic heteromonocyclic compound_|_Alpha-amino acid_|_Amine_|_Amino acid_						N-(1-Deoxy-1-fructosyl)valine is classified as a Natural Food Constituent (code WA) in the DFC.	basal medium_Rosiglitazone_8h_3_60	8.5538e+06	basal medium_Rosiglitazone_8h_3	3
ion_1019	[M-H]	1x(12C->13C)	N-(1-Deoxy-1-fructosyl)valine	Pantetheine	Ctrl	basal medium	8h	C11H21NO7	6.88997	279.127	HMDB0037844	0	0	-1	A	279.128	-0.000361778	-1.2961	1		0.6955	0.92	8.5538e+06	8.41398e+06	0.175707	3	98.2456	(2S)-3-methyl-2-({[(3S,4S,5R)-2,3,4-trihydroxy-5-(hydroxymethyl)oxolan-2-yl]methyl}amino)butanoic acid	HMDB37844									FDB016995						36501			CC(C)[C@H](NCC1(O)O[C@H](CO)[C@@H](O)[C@@H]1O)C(O)=O	InChI=1S/C11H21NO7/c1-5(2)7(10(16)17)12-4-11(18)9(15)8(14)6(3-13)19-11/h5-9,12-15,18H,3-4H2,1-2H3,(H,16,17)/t6-,7+,8-,9+,11?/m1/s1	OANCGDPJMNPBDV-BUFOXMIFSA-N	279.132	279.287	Solid	0	0	-4	214 g/L	1.6	8.81	139.48	62.37	26.9	6	8	6	1	Yes	expected		Organic compounds => Organic acids and derivatives => Carboxylic acids and derivatives => Amino acids, peptides, and analogues => Valine and derivatives => SUBSTITUENTS [Alcohol_|_Aliphatic heteromonocyclic compound_|_Alpha-amino acid_|_Amine_|_Amino acid_						N-(1-Deoxy-1-fructosyl)valine is classified as a Natural Food Constituent (code WA) in the DFC.	basal medium_Ctrl_8h_6_63	8.5538e+06	basal medium_Ctrl_8h_6	6
ion_1019	[M-H]	1x(12C->13C)	N-(1-Deoxy-1-fructosyl)valine	Pantetheine	Benzbromarone	basal medium	8h	C11H21NO7	6.88385	279.127	HMDB0037844	0	0	-1	A	279.128	-0.000361778	-1.2961	1		0.6955	0.92	8.5538e+06	8.41398e+06	0.175707	3	98.2456	(2S)-3-methyl-2-({[(3S,4S,5R)-2,3,4-trihydroxy-5-(hydroxymethyl)oxolan-2-yl]methyl}amino)butanoic acid	HMDB37844									FDB016995						36501			CC(C)[C@H](NCC1(O)O[C@H](CO)[C@@H](O)[C@@H]1O)C(O)=O	InChI=1S/C11H21NO7/c1-5(2)7(10(16)17)12-4-11(18)9(15)8(14)6(3-13)19-11/h5-9,12-15,18H,3-4H2,1-2H3,(H,16,17)/t6-,7+,8-,9+,11?/m1/s1	OANCGDPJMNPBDV-BUFOXMIFSA-N	279.132	279.287	Solid	0	0	-4	214 g/L	1.6	8.81	139.48	62.37	26.9	6	8	6	1	Yes	expected		Organic compounds => Organic acids and derivatives => Carboxylic acids and derivatives => Amino acids, peptides, and analogues => Valine and derivatives => SUBSTITUENTS [Alcohol_|_Aliphatic heteromonocyclic compound_|_Alpha-amino acid_|_Amine_|_Amino acid_						N-(1-Deoxy-1-fructosyl)valine is classified as a Natural Food Constituent (code WA) in the DFC.	basal medium_Benzbromarone_8h_3_57	8.5538e+06	basal medium_Benzbromarone_8h_3	3
ion_1019	[M-H]	1x(12C->13C)	N-(1-Deoxy-1-fructosyl)valine	Pantetheine	Rotenone	basal medium	8h	C11H21NO7	6.89412	279.127	HMDB0037844	0	0	-1	A	279.128	-0.000361778	-1.2961	1		0.6955	0.92	8.5538e+06	8.41398e+06	0.175707	3	98.2456	(2S)-3-methyl-2-({[(3S,4S,5R)-2,3,4-trihydroxy-5-(hydroxymethyl)oxolan-2-yl]methyl}amino)butanoic acid	HMDB37844									FDB016995						36501			CC(C)[C@H](NCC1(O)O[C@H](CO)[C@@H](O)[C@@H]1O)C(O)=O	InChI=1S/C11H21NO7/c1-5(2)7(10(16)17)12-4-11(18)9(15)8(14)6(3-13)19-11/h5-9,12-15,18H,3-4H2,1-2H3,(H,16,17)/t6-,7+,8-,9+,11?/m1/s1	OANCGDPJMNPBDV-BUFOXMIFSA-N	279.132	279.287	Solid	0	0	-4	214 g/L	1.6	8.81	139.48	62.37	26.9	6	8	6	1	Yes	expected		Organic compounds => Organic acids and derivatives => Carboxylic acids and derivatives => Amino acids, peptides, and analogues => Valine and derivatives => SUBSTITUENTS [Alcohol_|_Aliphatic heteromonocyclic compound_|_Alpha-amino acid_|_Amine_|_Amino acid_						N-(1-Deoxy-1-fructosyl)valine is classified as a Natural Food Constituent (code WA) in the DFC.	basal medium_Rotenone_8h_2_68	8.5538e+06	basal medium_Rotenone_8h_2	2
ion_1019	[M-H]	1x(12C->13C)	N-(1-Deoxy-1-fructosyl)valine	Pantetheine	Antimycin A	basal medium	8h	C11H21NO7	6.87958	279.127	HMDB0037844	0	0	-1	A	279.128	-0.000361778	-1.2961	1		0.6955	0.92	8.5538e+06	8.41398e+06	0.175707	3	98.2456	(2S)-3-methyl-2-({[(3S,4S,5R)-2,3,4-trihydroxy-5-(hydroxymethyl)oxolan-2-yl]methyl}amino)butanoic acid	HMDB37844									FDB016995						36501			CC(C)[C@H](NCC1(O)O[C@H](CO)[C@@H](O)[C@@H]1O)C(O)=O	InChI=1S/C11H21NO7/c1-5(2)7(10(16)17)12-4-11(18)9(15)8(14)6(3-13)19-11/h5-9,12-15,18H,3-4H2,1-2H3,(H,16,17)/t6-,7+,8-,9+,11?/m1/s1	OANCGDPJMNPBDV-BUFOXMIFSA-N	279.132	279.287	Solid	0	0	-4	214 g/L	1.6	8.81	139.48	62.37	26.9	6	8	6	1	Yes	expected		Organic compounds => Organic acids and derivatives => Carboxylic acids and derivatives => Amino acids, peptides, and analogues => Valine and derivatives => SUBSTITUENTS [Alcohol_|_Aliphatic heteromonocyclic compound_|_Alpha-amino acid_|_Amine_|_Amino acid_						N-(1-Deoxy-1-fructosyl)valine is classified as a Natural Food Constituent (code WA) in the DFC.	basal medium_Antimycin A_8h_2_71	8.5538e+06	basal medium_Antimycin A_8h_2	2
ion_1019	[M-H]	1x(12C->13C)	N-(1-Deoxy-1-fructosyl)valine	Pantetheine	Ctrl	basal medium	8h	C11H21NO7	7.0502	279.127	HMDB0037844	0	0	-1	A	279.128	-0.000361778	-1.2961	1		0.6955	0.92	8.5538e+06	8.41398e+06	0.175707	3	98.2456	(2S)-3-methyl-2-({[(3S,4S,5R)-2,3,4-trihydroxy-5-(hydroxymethyl)oxolan-2-yl]methyl}amino)butanoic acid	HMDB37844									FDB016995						36501			CC(C)[C@H](NCC1(O)O[C@H](CO)[C@@H](O)[C@@H]1O)C(O)=O	InChI=1S/C11H21NO7/c1-5(2)7(10(16)17)12-4-11(18)9(15)8(14)6(3-13)19-11/h5-9,12-15,18H,3-4H2,1-2H3,(H,16,17)/t6-,7+,8-,9+,11?/m1/s1	OANCGDPJMNPBDV-BUFOXMIFSA-N	279.132	279.287	Solid	0	0	-4	214 g/L	1.6	8.81	139.48	62.37	26.9	6	8	6	1	Yes	expected		Organic compounds => Organic acids and derivatives => Carboxylic acids and derivatives => Amino acids, peptides, and analogues => Valine and derivatives => SUBSTITUENTS [Alcohol_|_Aliphatic heteromonocyclic compound_|_Alpha-amino acid_|_Amine_|_Amino acid_						N-(1-Deoxy-1-fructosyl)valine is classified as a Natural Food Constituent (code WA) in the DFC.	basal medium_Ctrl_8h_1_49	8.5538e+06	basal medium_Ctrl_8h_1	1
ion_1019	[M-H]	1x(12C->13C)	N-(1-Deoxy-1-fructosyl)valine	Pantetheine	Benzbromarone	basal medium	8h	C11H21NO7	6.88088	279.127	HMDB0037844	0	0	-1	A	279.128	-0.000361778	-1.2961	1		0.6955	0.92	8.5538e+06	8.41398e+06	0.175707	3	98.2456	(2S)-3-methyl-2-({[(3S,4S,5R)-2,3,4-trihydroxy-5-(hydroxymethyl)oxolan-2-yl]methyl}amino)butanoic acid	HMDB37844									FDB016995						36501			CC(C)[C@H](NCC1(O)O[C@H](CO)[C@@H](O)[C@@H]1O)C(O)=O	InChI=1S/C11H21NO7/c1-5(2)7(10(16)17)12-4-11(18)9(15)8(14)6(3-13)19-11/h5-9,12-15,18H,3-4H2,1-2H3,(H,16,17)/t6-,7+,8-,9+,11?/m1/s1	OANCGDPJMNPBDV-BUFOXMIFSA-N	279.132	279.287	Solid	0	0	-4	214 g/L	1.6	8.81	139.48	62.37	26.9	6	8	6	1	Yes	expected		Organic compounds => Organic acids and derivatives => Carboxylic acids and derivatives => Amino acids, peptides, and analogues => Valine and derivatives => SUBSTITUENTS [Alcohol_|_Aliphatic heteromonocyclic compound_|_Alpha-amino acid_|_Amine_|_Amino acid_						N-(1-Deoxy-1-fructosyl)valine is classified as a Natural Food Constituent (code WA) in the DFC.	basal medium_Benzbromarone_8h_2_56	8.5538e+06	basal medium_Benzbromarone_8h_2	2
ion_1019	[M-H]	1x(12C->13C)	N-(1-Deoxy-1-fructosyl)valine	Pantetheine	Ctrl	basal medium	8h	C11H21NO7	6.8996	279.127	HMDB0037844	0	0	-1	A	279.128	-0.000361778	-1.2961	1		0.6955	0.92	8.5538e+06	8.41398e+06	0.175707	3	98.2456	(2S)-3-methyl-2-({[(3S,4S,5R)-2,3,4-trihydroxy-5-(hydroxymethyl)oxolan-2-yl]methyl}amino)butanoic acid	HMDB37844									FDB016995						36501			CC(C)[C@H](NCC1(O)O[C@H](CO)[C@@H](O)[C@@H]1O)C(O)=O	InChI=1S/C11H21NO7/c1-5(2)7(10(16)17)12-4-11(18)9(15)8(14)6(3-13)19-11/h5-9,12-15,18H,3-4H2,1-2H3,(H,16,17)/t6-,7+,8-,9+,11?/m1/s1	OANCGDPJMNPBDV-BUFOXMIFSA-N	279.132	279.287	Solid	0	0	-4	214 g/L	1.6	8.81	139.48	62.37	26.9	6	8	6	1	Yes	expected		Organic compounds => Organic acids and derivatives => Carboxylic acids and derivatives => Amino acids, peptides, and analogues => Valine and derivatives => SUBSTITUENTS [Alcohol_|_Aliphatic heteromonocyclic compound_|_Alpha-amino acid_|_Amine_|_Amino acid_						N-(1-Deoxy-1-fructosyl)valine is classified as a Natural Food Constituent (code WA) in the DFC.	basal medium_Ctrl_8h_5_62	8.5538e+06	basal medium_Ctrl_8h_5	5
ion_1019	[M-H]	1x(12C->13C)	N-(1-Deoxy-1-fructosyl)valine	Pantetheine	Amiodarone	basal medium	8h	C11H21NO7	6.89915	279.127	HMDB0037844	0	0	-1	A	279.128	-0.000361778	-1.2961	1		0.6955	0.92	8.5538e+06	8.41398e+06	0.175707	3	98.2456	(2S)-3-methyl-2-({[(3S,4S,5R)-2,3,4-trihydroxy-5-(hydroxymethyl)oxolan-2-yl]methyl}amino)butanoic acid	HMDB37844									FDB016995						36501			CC(C)[C@H](NCC1(O)O[C@H](CO)[C@@H](O)[C@@H]1O)C(O)=O	InChI=1S/C11H21NO7/c1-5(2)7(10(16)17)12-4-11(18)9(15)8(14)6(3-13)19-11/h5-9,12-15,18H,3-4H2,1-2H3,(H,16,17)/t6-,7+,8-,9+,11?/m1/s1	OANCGDPJMNPBDV-BUFOXMIFSA-N	279.132	279.287	Solid	0	0	-4	214 g/L	1.6	8.81	139.48	62.37	26.9	6	8	6	1	Yes	expected		Organic compounds => Organic acids and derivatives => Carboxylic acids and derivatives => Amino acids, peptides, and analogues => Valine and derivatives => SUBSTITUENTS [Alcohol_|_Aliphatic heteromonocyclic compound_|_Alpha-amino acid_|_Amine_|_Amino acid_						N-(1-Deoxy-1-fructosyl)valine is classified as a Natural Food Constituent (code WA) in the DFC.	basal medium_Amiodarone_8h_3_66	8.5538e+06	basal medium_Amiodarone_8h_3	3
ion_1019	[M-H]	1x(12C->13C)	N-(1-Deoxy-1-fructosyl)valine	Pantetheine	Amiodarone	basal medium	8h	C11H21NO7	6.90565	279.127	HMDB0037844	0	0	-1	A	279.128	-0.000361778	-1.2961	1		0.6955	0.92	8.5538e+06	8.41398e+06	0.175707	3	98.2456	(2S)-3-methyl-2-({[(3S,4S,5R)-2,3,4-trihydroxy-5-(hydroxymethyl)oxolan-2-yl]methyl}amino)butanoic acid	HMDB37844									FDB016995						36501			CC(C)[C@H](NCC1(O)O[C@H](CO)[C@@H](O)[C@@H]1O)C(O)=O	InChI=1S/C11H21NO7/c1-5(2)7(10(16)17)12-4-11(18)9(15)8(14)6(3-13)19-11/h5-9,12-15,18H,3-4H2,1-2H3,(H,16,17)/t6-,7+,8-,9+,11?/m1/s1	OANCGDPJMNPBDV-BUFOXMIFSA-N	279.132	279.287	Solid	0	0	-4	214 g/L	1.6	8.81	139.48	62.37	26.9	6	8	6	1	Yes	expected		Organic compounds => Organic acids and derivatives => Carboxylic acids and derivatives => Amino acids, peptides, and analogues => Valine and derivatives => SUBSTITUENTS [Alcohol_|_Aliphatic heteromonocyclic compound_|_Alpha-amino acid_|_Amine_|_Amino acid_						N-(1-Deoxy-1-fructosyl)valine is classified as a Natural Food Constituent (code WA) in the DFC.	basal medium_Amiodarone_8h_2_65	8.5538e+06	basal medium_Amiodarone_8h_2	2
ion_1019	[M-H]	1x(12C->13C)	N-(1-Deoxy-1-fructosyl)valine	Pantetheine	Antimycin A	basal medium	8h	C11H21NO7	6.93602	279.127	HMDB0037844	0	0	-1	A	279.128	-0.000361778	-1.2961	1		0.6955	0.92	8.5538e+06	8.41398e+06	0.175707	3	98.2456	(2S)-3-methyl-2-({[(3S,4S,5R)-2,3,4-trihydroxy-5-(hydroxymethyl)oxolan-2-yl]methyl}amino)butanoic acid	HMDB37844									FDB016995						36501			CC(C)[C@H](NCC1(O)O[C@H](CO)[C@@H](O)[C@@H]1O)C(O)=O	InChI=1S/C11H21NO7/c1-5(2)7(10(16)17)12-4-11(18)9(15)8(14)6(3-13)19-11/h5-9,12-15,18H,3-4H2,1-2H3,(H,16,17)/t6-,7+,8-,9+,11?/m1/s1	OANCGDPJMNPBDV-BUFOXMIFSA-N	279.132	279.287	Solid	0	0	-4	214 g/L	1.6	8.81	139.48	62.37	26.9	6	8	6	1	Yes	expected		Organic compounds => Organic acids and derivatives => Carboxylic acids and derivatives => Amino acids, peptides, and analogues => Valine and derivatives => SUBSTITUENTS [Alcohol_|_Aliphatic heteromonocyclic compound_|_Alpha-amino acid_|_Amine_|_Amino acid_						N-(1-Deoxy-1-fructosyl)valine is classified as a Natural Food Constituent (code WA) in the DFC.	basal medium_Antimycin A_8h_1_70	8.5538e+06	basal medium_Antimycin A_8h_1	1
ion_1019	[M-H]	1x(12C->13C)	N-(1-Deoxy-1-fructosyl)valine	Pantetheine	Antimycin A	basal medium	8h	C11H21NO7	6.88412	279.127	HMDB0037844	0	0	-1	A	279.128	-0.000361778	-1.2961	1		0.6955	0.92	8.5538e+06	8.41398e+06	0.175707	3	98.2456	(2S)-3-methyl-2-({[(3S,4S,5R)-2,3,4-trihydroxy-5-(hydroxymethyl)oxolan-2-yl]methyl}amino)butanoic acid	HMDB37844									FDB016995						36501			CC(C)[C@H](NCC1(O)O[C@H](CO)[C@@H](O)[C@@H]1O)C(O)=O	InChI=1S/C11H21NO7/c1-5(2)7(10(16)17)12-4-11(18)9(15)8(14)6(3-13)19-11/h5-9,12-15,18H,3-4H2,1-2H3,(H,16,17)/t6-,7+,8-,9+,11?/m1/s1	OANCGDPJMNPBDV-BUFOXMIFSA-N	279.132	279.287	Solid	0	0	-4	214 g/L	1.6	8.81	139.48	62.37	26.9	6	8	6	1	Yes	expected		Organic compounds => Organic acids and derivatives => Carboxylic acids and derivatives => Amino acids, peptides, and analogues => Valine and derivatives => SUBSTITUENTS [Alcohol_|_Aliphatic heteromonocyclic compound_|_Alpha-amino acid_|_Amine_|_Amino acid_						N-(1-Deoxy-1-fructosyl)valine is classified as a Natural Food Constituent (code WA) in the DFC.	basal medium_Antimycin A_8h_3_72	8.5538e+06	basal medium_Antimycin A_8h_3	3
ion_1019	[M-H]	2x(12C->13C)	L-phenylalanyl-L-hydroxyproline	Pantetheine	Troglitazone	basal medium	8h	C14H18N2O4	6.91668	279.127	HMDB0011176	0	0	-1	A	279.126	0.00142834	5.11719	1		0.6955	0.92	8.5538e+06	8.41398e+06	0.175707	3	98.2456	1-(2-amino-3-phenylpropanoyl)-4-hydroxypyrrolidine-2-carboxylic acid	HMDB11176		53480675							FDB027948						9906			NC(CC1=CC=CC=C1)C(=O)N1CC(O)CC1C(O)=O	InChI=1S/C14H18N2O4/c15-11(6-9-4-2-1-3-5-9)13(18)16-8-10(17)7-12(16)14(19)20/h1-5,10-12,17H,6-8,15H2,(H,19,20)	WJSNJMXOBDSZDL-UHFFFAOYSA-N	278.127	278.304	Solid	0	0	-2.6	2.72 g/L	3.59	8	103.86	71.42	27.74	4	5	3	2	Yes	expected		Organic compounds => Organic acids and derivatives => Carboxylic acids and derivatives => Amino acids, peptides, and analogues => Dipeptides => SUBSTITUENTS [Alcohol_|_Alpha-amino acid amide_|_Alpha-amino acid or derivatives_|_Alpha-dipeptide_|_Amine_|_Ami						L-phenylalanyl-l-hydroxyproline is a proteolytic breakdown product of collagen. It belongs to the family of Peptides. These are compounds containing an amide derived from two or more amino carboxylic acid molecules (the same or different) by formation of a	basal medium_Troglitazone_8h_3_54	8.5538e+06	basal medium_Troglitazone_8h_3	3
ion_1019	[M-H]	2x(12C->13C)	L-phenylalanyl-L-hydroxyproline	Pantetheine	Ctrl	basal medium	8h	C14H18N2O4	7.0078	279.127	HMDB0011176	0	0	-1	A	279.126	0.00142834	5.11719	1		0.6955	0.92	8.5538e+06	8.41398e+06	0.175707	3	98.2456	1-(2-amino-3-phenylpropanoyl)-4-hydroxypyrrolidine-2-carboxylic acid	HMDB11176		53480675							FDB027948						9906			NC(CC1=CC=CC=C1)C(=O)N1CC(O)CC1C(O)=O	InChI=1S/C14H18N2O4/c15-11(6-9-4-2-1-3-5-9)13(18)16-8-10(17)7-12(16)14(19)20/h1-5,10-12,17H,6-8,15H2,(H,19,20)	WJSNJMXOBDSZDL-UHFFFAOYSA-N	278.127	278.304	Solid	0	0	-2.6	2.72 g/L	3.59	8	103.86	71.42	27.74	4	5	3	2	Yes	expected		Organic compounds => Organic acids and derivatives => Carboxylic acids and derivatives => Amino acids, peptides, and analogues => Dipeptides => SUBSTITUENTS [Alcohol_|_Alpha-amino acid amide_|_Alpha-amino acid or derivatives_|_Alpha-dipeptide_|_Amine_|_Ami						L-phenylalanyl-l-hydroxyproline is a proteolytic breakdown product of collagen. It belongs to the family of Peptides. These are compounds containing an amide derived from two or more amino carboxylic acid molecules (the same or different) by formation of a	basal medium_Ctrl_8h_2_50	8.5538e+06	basal medium_Ctrl_8h_2	2
ion_1019	[M-H]	2x(12C->13C)	L-phenylalanyl-L-hydroxyproline	Pantetheine	Benzbromarone	basal medium	8h	C14H18N2O4	6.87183	279.127	HMDB0011176	0	0	-1	A	279.126	0.00142834	5.11719	1		0.6955	0.92	8.5538e+06	8.41398e+06	0.175707	3	98.2456	1-(2-amino-3-phenylpropanoyl)-4-hydroxypyrrolidine-2-carboxylic acid	HMDB11176		53480675							FDB027948						9906			NC(CC1=CC=CC=C1)C(=O)N1CC(O)CC1C(O)=O	InChI=1S/C14H18N2O4/c15-11(6-9-4-2-1-3-5-9)13(18)16-8-10(17)7-12(16)14(19)20/h1-5,10-12,17H,6-8,15H2,(H,19,20)	WJSNJMXOBDSZDL-UHFFFAOYSA-N	278.127	278.304	Solid	0	0	-2.6	2.72 g/L	3.59	8	103.86	71.42	27.74	4	5	3	2	Yes	expected		Organic compounds => Organic acids and derivatives => Carboxylic acids and derivatives => Amino acids, peptides, and analogues => Dipeptides => SUBSTITUENTS [Alcohol_|_Alpha-amino acid amide_|_Alpha-amino acid or derivatives_|_Alpha-dipeptide_|_Amine_|_Ami						L-phenylalanyl-l-hydroxyproline is a proteolytic breakdown product of collagen. It belongs to the family of Peptides. These are compounds containing an amide derived from two or more amino carboxylic acid molecules (the same or different) by formation of a	basal medium_Benzbromarone_8h_1_55	8.5538e+06	basal medium_Benzbromarone_8h_1	1
ion_1019	[M-H]	2x(12C->13C)	L-phenylalanyl-L-hydroxyproline	Pantetheine	Troglitazone	basal medium	8h	C14H18N2O4	6.95837	279.127	HMDB0011176	0	0	-1	A	279.126	0.00142834	5.11719	1		0.6955	0.92	8.5538e+06	8.41398e+06	0.175707	3	98.2456	1-(2-amino-3-phenylpropanoyl)-4-hydroxypyrrolidine-2-carboxylic acid	HMDB11176		53480675							FDB027948						9906			NC(CC1=CC=CC=C1)C(=O)N1CC(O)CC1C(O)=O	InChI=1S/C14H18N2O4/c15-11(6-9-4-2-1-3-5-9)13(18)16-8-10(17)7-12(16)14(19)20/h1-5,10-12,17H,6-8,15H2,(H,19,20)	WJSNJMXOBDSZDL-UHFFFAOYSA-N	278.127	278.304	Solid	0	0	-2.6	2.72 g/L	3.59	8	103.86	71.42	27.74	4	5	3	2	Yes	expected		Organic compounds => Organic acids and derivatives => Carboxylic acids and derivatives => Amino acids, peptides, and analogues => Dipeptides => SUBSTITUENTS [Alcohol_|_Alpha-amino acid amide_|_Alpha-amino acid or derivatives_|_Alpha-dipeptide_|_Amine_|_Ami						L-phenylalanyl-l-hydroxyproline is a proteolytic breakdown product of collagen. It belongs to the family of Peptides. These are compounds containing an amide derived from two or more amino carboxylic acid molecules (the same or different) by formation of a	basal medium_Troglitazone_8h_1_52	8.5538e+06	basal medium_Troglitazone_8h_1	1
ion_1019	[M-H]	2x(12C->13C)	L-phenylalanyl-L-hydroxyproline	Pantetheine	Rosiglitazone	basal medium	8h	C14H18N2O4	6.96612	279.127	HMDB0011176	0	0	-1	A	279.126	0.00142834	5.11719	1		0.6955	0.92	8.5538e+06	8.41398e+06	0.175707	3	98.2456	1-(2-amino-3-phenylpropanoyl)-4-hydroxypyrrolidine-2-carboxylic acid	HMDB11176		53480675							FDB027948						9906			NC(CC1=CC=CC=C1)C(=O)N1CC(O)CC1C(O)=O	InChI=1S/C14H18N2O4/c15-11(6-9-4-2-1-3-5-9)13(18)16-8-10(17)7-12(16)14(19)20/h1-5,10-12,17H,6-8,15H2,(H,19,20)	WJSNJMXOBDSZDL-UHFFFAOYSA-N	278.127	278.304	Solid	0	0	-2.6	2.72 g/L	3.59	8	103.86	71.42	27.74	4	5	3	2	Yes	expected		Organic compounds => Organic acids and derivatives => Carboxylic acids and derivatives => Amino acids, peptides, and analogues => Dipeptides => SUBSTITUENTS [Alcohol_|_Alpha-amino acid amide_|_Alpha-amino acid or derivatives_|_Alpha-dipeptide_|_Amine_|_Ami						L-phenylalanyl-l-hydroxyproline is a proteolytic breakdown product of collagen. It belongs to the family of Peptides. These are compounds containing an amide derived from two or more amino carboxylic acid molecules (the same or different) by formation of a	basal medium_Rosiglitazone_8h_2_59	8.5538e+06	basal medium_Rosiglitazone_8h_2	2
ion_1019	[M-H]	2x(12C->13C)	L-phenylalanyl-L-hydroxyproline	Pantetheine	Ctrl	basal medium	8h	C14H18N2O4	6.9303	279.127	HMDB0011176	0	0	-1	A	279.126	0.00142834	5.11719	1		0.6955	0.92	8.5538e+06	8.41398e+06	0.175707	3	98.2456	1-(2-amino-3-phenylpropanoyl)-4-hydroxypyrrolidine-2-carboxylic acid	HMDB11176		53480675							FDB027948						9906			NC(CC1=CC=CC=C1)C(=O)N1CC(O)CC1C(O)=O	InChI=1S/C14H18N2O4/c15-11(6-9-4-2-1-3-5-9)13(18)16-8-10(17)7-12(16)14(19)20/h1-5,10-12,17H,6-8,15H2,(H,19,20)	WJSNJMXOBDSZDL-UHFFFAOYSA-N	278.127	278.304	Solid	0	0	-2.6	2.72 g/L	3.59	8	103.86	71.42	27.74	4	5	3	2	Yes	expected		Organic compounds => Organic acids and derivatives => Carboxylic acids and derivatives => Amino acids, peptides, and analogues => Dipeptides => SUBSTITUENTS [Alcohol_|_Alpha-amino acid amide_|_Alpha-amino acid or derivatives_|_Alpha-dipeptide_|_Amine_|_Ami						L-phenylalanyl-l-hydroxyproline is a proteolytic breakdown product of collagen. It belongs to the family of Peptides. These are compounds containing an amide derived from two or more amino carboxylic acid molecules (the same or different) by formation of a	basal medium_Ctrl_8h_4_61	8.5538e+06	basal medium_Ctrl_8h_4	4
ion_1019	[M-H]	2x(12C->13C)	L-phenylalanyl-L-hydroxyproline	Pantetheine	Ctrl	basal medium	8h	C14H18N2O4	6.96081	279.127	HMDB0011176	0	0	-1	A	279.126	0.00142834	5.11719	1		0.6955	0.92	8.5538e+06	8.41398e+06	0.175707	3	98.2456	1-(2-amino-3-phenylpropanoyl)-4-hydroxypyrrolidine-2-carboxylic acid	HMDB11176		53480675							FDB027948						9906			NC(CC1=CC=CC=C1)C(=O)N1CC(O)CC1C(O)=O	InChI=1S/C14H18N2O4/c15-11(6-9-4-2-1-3-5-9)13(18)16-8-10(17)7-12(16)14(19)20/h1-5,10-12,17H,6-8,15H2,(H,19,20)	WJSNJMXOBDSZDL-UHFFFAOYSA-N	278.127	278.304	Solid	0	0	-2.6	2.72 g/L	3.59	8	103.86	71.42	27.74	4	5	3	2	Yes	expected		Organic compounds => Organic acids and derivatives => Carboxylic acids and derivatives => Amino acids, peptides, and analogues => Dipeptides => SUBSTITUENTS [Alcohol_|_Alpha-amino acid amide_|_Alpha-amino acid or derivatives_|_Alpha-dipeptide_|_Amine_|_Ami						L-phenylalanyl-l-hydroxyproline is a proteolytic breakdown product of collagen. It belongs to the family of Peptides. These are compounds containing an amide derived from two or more amino carboxylic acid molecules (the same or different) by formation of a	basal medium_Ctrl_8h_3_51	8.5538e+06	basal medium_Ctrl_8h_3	3
ion_1019	[M-H]	2x(12C->13C)	L-phenylalanyl-L-hydroxyproline	Pantetheine	Amiodarone	basal medium	8h	C14H18N2O4	6.93665	279.127	HMDB0011176	0	0	-1	A	279.126	0.00142834	5.11719	1		0.6955	0.92	8.5538e+06	8.41398e+06	0.175707	3	98.2456	1-(2-amino-3-phenylpropanoyl)-4-hydroxypyrrolidine-2-carboxylic acid	HMDB11176		53480675							FDB027948						9906			NC(CC1=CC=CC=C1)C(=O)N1CC(O)CC1C(O)=O	InChI=1S/C14H18N2O4/c15-11(6-9-4-2-1-3-5-9)13(18)16-8-10(17)7-12(16)14(19)20/h1-5,10-12,17H,6-8,15H2,(H,19,20)	WJSNJMXOBDSZDL-UHFFFAOYSA-N	278.127	278.304	Solid	0	0	-2.6	2.72 g/L	3.59	8	103.86	71.42	27.74	4	5	3	2	Yes	expected		Organic compounds => Organic acids and derivatives => Carboxylic acids and derivatives => Amino acids, peptides, and analogues => Dipeptides => SUBSTITUENTS [Alcohol_|_Alpha-amino acid amide_|_Alpha-amino acid or derivatives_|_Alpha-dipeptide_|_Amine_|_Ami						L-phenylalanyl-l-hydroxyproline is a proteolytic breakdown product of collagen. It belongs to the family of Peptides. These are compounds containing an amide derived from two or more amino carboxylic acid molecules (the same or different) by formation of a	basal medium_Amiodarone_8h_1_64	8.5538e+06	basal medium_Amiodarone_8h_1	1
ion_1019	[M-H]	2x(12C->13C)	L-phenylalanyl-L-hydroxyproline	Pantetheine	Rotenone	basal medium	8h	C14H18N2O4	6.94816	279.127	HMDB0011176	0	0	-1	A	279.126	0.00142834	5.11719	1		0.6955	0.92	8.5538e+06	8.41398e+06	0.175707	3	98.2456	1-(2-amino-3-phenylpropanoyl)-4-hydroxypyrrolidine-2-carboxylic acid	HMDB11176		53480675							FDB027948						9906			NC(CC1=CC=CC=C1)C(=O)N1CC(O)CC1C(O)=O	InChI=1S/C14H18N2O4/c15-11(6-9-4-2-1-3-5-9)13(18)16-8-10(17)7-12(16)14(19)20/h1-5,10-12,17H,6-8,15H2,(H,19,20)	WJSNJMXOBDSZDL-UHFFFAOYSA-N	278.127	278.304	Solid	0	0	-2.6	2.72 g/L	3.59	8	103.86	71.42	27.74	4	5	3	2	Yes	expected		Organic compounds => Organic acids and derivatives => Carboxylic acids and derivatives => Amino acids, peptides, and analogues => Dipeptides => SUBSTITUENTS [Alcohol_|_Alpha-amino acid amide_|_Alpha-amino acid or derivatives_|_Alpha-dipeptide_|_Amine_|_Ami						L-phenylalanyl-l-hydroxyproline is a proteolytic breakdown product of collagen. It belongs to the family of Peptides. These are compounds containing an amide derived from two or more amino carboxylic acid molecules (the same or different) by formation of a	basal medium_Rotenone_8h_1_67	8.5538e+06	basal medium_Rotenone_8h_1	1
ion_1019	[M-H]	2x(12C->13C)	L-phenylalanyl-L-hydroxyproline	Pantetheine	Rosiglitazone	basal medium	8h	C14H18N2O4	7.07511	279.127	HMDB0011176	0	0	-1	A	279.126	0.00142834	5.11719	1		0.6955	0.92	8.5538e+06	8.41398e+06	0.175707	3	98.2456	1-(2-amino-3-phenylpropanoyl)-4-hydroxypyrrolidine-2-carboxylic acid	HMDB11176		53480675							FDB027948						9906			NC(CC1=CC=CC=C1)C(=O)N1CC(O)CC1C(O)=O	InChI=1S/C14H18N2O4/c15-11(6-9-4-2-1-3-5-9)13(18)16-8-10(17)7-12(16)14(19)20/h1-5,10-12,17H,6-8,15H2,(H,19,20)	WJSNJMXOBDSZDL-UHFFFAOYSA-N	278.127	278.304	Solid	0	0	-2.6	2.72 g/L	3.59	8	103.86	71.42	27.74	4	5	3	2	Yes	expected		Organic compounds => Organic acids and derivatives => Carboxylic acids and derivatives => Amino acids, peptides, and analogues => Dipeptides => SUBSTITUENTS [Alcohol_|_Alpha-amino acid amide_|_Alpha-amino acid or derivatives_|_Alpha-dipeptide_|_Amine_|_Ami						L-phenylalanyl-l-hydroxyproline is a proteolytic breakdown product of collagen. It belongs to the family of Peptides. These are compounds containing an amide derived from two or more amino carboxylic acid molecules (the same or different) by formation of a	basal medium_Rosiglitazone_8h_1_58	8.5538e+06	basal medium_Rosiglitazone_8h_1	1
ion_1019	[M-H]	2x(12C->13C)	L-phenylalanyl-L-hydroxyproline	Pantetheine	Rotenone	basal medium	8h	C14H18N2O4	7.01004	279.127	HMDB0011176	0	0	-1	A	279.126	0.00142834	5.11719	1		0.6955	0.92	8.5538e+06	8.41398e+06	0.175707	3	98.2456	1-(2-amino-3-phenylpropanoyl)-4-hydroxypyrrolidine-2-carboxylic acid	HMDB11176		53480675							FDB027948						9906			NC(CC1=CC=CC=C1)C(=O)N1CC(O)CC1C(O)=O	InChI=1S/C14H18N2O4/c15-11(6-9-4-2-1-3-5-9)13(18)16-8-10(17)7-12(16)14(19)20/h1-5,10-12,17H,6-8,15H2,(H,19,20)	WJSNJMXOBDSZDL-UHFFFAOYSA-N	278.127	278.304	Solid	0	0	-2.6	2.72 g/L	3.59	8	103.86	71.42	27.74	4	5	3	2	Yes	expected		Organic compounds => Organic acids and derivatives => Carboxylic acids and derivatives => Amino acids, peptides, and analogues => Dipeptides => SUBSTITUENTS [Alcohol_|_Alpha-amino acid amide_|_Alpha-amino acid or derivatives_|_Alpha-dipeptide_|_Amine_|_Ami						L-phenylalanyl-l-hydroxyproline is a proteolytic breakdown product of collagen. It belongs to the family of Peptides. These are compounds containing an amide derived from two or more amino carboxylic acid molecules (the same or different) by formation of a	basal medium_Rotenone_8h_3_69	8.5538e+06	basal medium_Rotenone_8h_3	3
ion_1019	[M-H]	2x(12C->13C)	L-phenylalanyl-L-hydroxyproline	Pantetheine	Troglitazone	basal medium	8h	C14H18N2O4	6.91909	279.127	HMDB0011176	0	0	-1	A	279.126	0.00142834	5.11719	1		0.6955	0.92	8.5538e+06	8.41398e+06	0.175707	3	98.2456	1-(2-amino-3-phenylpropanoyl)-4-hydroxypyrrolidine-2-carboxylic acid	HMDB11176		53480675							FDB027948						9906			NC(CC1=CC=CC=C1)C(=O)N1CC(O)CC1C(O)=O	InChI=1S/C14H18N2O4/c15-11(6-9-4-2-1-3-5-9)13(18)16-8-10(17)7-12(16)14(19)20/h1-5,10-12,17H,6-8,15H2,(H,19,20)	WJSNJMXOBDSZDL-UHFFFAOYSA-N	278.127	278.304	Solid	0	0	-2.6	2.72 g/L	3.59	8	103.86	71.42	27.74	4	5	3	2	Yes	expected		Organic compounds => Organic acids and derivatives => Carboxylic acids and derivatives => Amino acids, peptides, and analogues => Dipeptides => SUBSTITUENTS [Alcohol_|_Alpha-amino acid amide_|_Alpha-amino acid or derivatives_|_Alpha-dipeptide_|_Amine_|_Ami						L-phenylalanyl-l-hydroxyproline is a proteolytic breakdown product of collagen. It belongs to the family of Peptides. These are compounds containing an amide derived from two or more amino carboxylic acid molecules (the same or different) by formation of a	basal medium_Troglitazone_8h_2_53	8.5538e+06	basal medium_Troglitazone_8h_2	2
ion_1019	[M-H]	2x(12C->13C)	L-phenylalanyl-L-hydroxyproline	Pantetheine	Rosiglitazone	basal medium	8h	C14H18N2O4	6.96864	279.127	HMDB0011176	0	0	-1	A	279.126	0.00142834	5.11719	1		0.6955	0.92	8.5538e+06	8.41398e+06	0.175707	3	98.2456	1-(2-amino-3-phenylpropanoyl)-4-hydroxypyrrolidine-2-carboxylic acid	HMDB11176		53480675							FDB027948						9906			NC(CC1=CC=CC=C1)C(=O)N1CC(O)CC1C(O)=O	InChI=1S/C14H18N2O4/c15-11(6-9-4-2-1-3-5-9)13(18)16-8-10(17)7-12(16)14(19)20/h1-5,10-12,17H,6-8,15H2,(H,19,20)	WJSNJMXOBDSZDL-UHFFFAOYSA-N	278.127	278.304	Solid	0	0	-2.6	2.72 g/L	3.59	8	103.86	71.42	27.74	4	5	3	2	Yes	expected		Organic compounds => Organic acids and derivatives => Carboxylic acids and derivatives => Amino acids, peptides, and analogues => Dipeptides => SUBSTITUENTS [Alcohol_|_Alpha-amino acid amide_|_Alpha-amino acid or derivatives_|_Alpha-dipeptide_|_Amine_|_Ami						L-phenylalanyl-l-hydroxyproline is a proteolytic breakdown product of collagen. It belongs to the family of Peptides. These are compounds containing an amide derived from two or more amino carboxylic acid molecules (the same or different) by formation of a	basal medium_Rosiglitazone_8h_3_60	8.5538e+06	basal medium_Rosiglitazone_8h_3	3
ion_1019	[M-H]	2x(12C->13C)	L-phenylalanyl-L-hydroxyproline	Pantetheine	Ctrl	basal medium	8h	C14H18N2O4	6.88997	279.127	HMDB0011176	0	0	-1	A	279.126	0.00142834	5.11719	1		0.6955	0.92	8.5538e+06	8.41398e+06	0.175707	3	98.2456	1-(2-amino-3-phenylpropanoyl)-4-hydroxypyrrolidine-2-carboxylic acid	HMDB11176		53480675							FDB027948						9906			NC(CC1=CC=CC=C1)C(=O)N1CC(O)CC1C(O)=O	InChI=1S/C14H18N2O4/c15-11(6-9-4-2-1-3-5-9)13(18)16-8-10(17)7-12(16)14(19)20/h1-5,10-12,17H,6-8,15H2,(H,19,20)	WJSNJMXOBDSZDL-UHFFFAOYSA-N	278.127	278.304	Solid	0	0	-2.6	2.72 g/L	3.59	8	103.86	71.42	27.74	4	5	3	2	Yes	expected		Organic compounds => Organic acids and derivatives => Carboxylic acids and derivatives => Amino acids, peptides, and analogues => Dipeptides => SUBSTITUENTS [Alcohol_|_Alpha-amino acid amide_|_Alpha-amino acid or derivatives_|_Alpha-dipeptide_|_Amine_|_Ami						L-phenylalanyl-l-hydroxyproline is a proteolytic breakdown product of collagen. It belongs to the family of Peptides. These are compounds containing an amide derived from two or more amino carboxylic acid molecules (the same or different) by formation of a	basal medium_Ctrl_8h_6_63	8.5538e+06	basal medium_Ctrl_8h_6	6
ion_1019	[M-H]	2x(12C->13C)	L-phenylalanyl-L-hydroxyproline	Pantetheine	Benzbromarone	basal medium	8h	C14H18N2O4	6.88385	279.127	HMDB0011176	0	0	-1	A	279.126	0.00142834	5.11719	1		0.6955	0.92	8.5538e+06	8.41398e+06	0.175707	3	98.2456	1-(2-amino-3-phenylpropanoyl)-4-hydroxypyrrolidine-2-carboxylic acid	HMDB11176		53480675							FDB027948						9906			NC(CC1=CC=CC=C1)C(=O)N1CC(O)CC1C(O)=O	InChI=1S/C14H18N2O4/c15-11(6-9-4-2-1-3-5-9)13(18)16-8-10(17)7-12(16)14(19)20/h1-5,10-12,17H,6-8,15H2,(H,19,20)	WJSNJMXOBDSZDL-UHFFFAOYSA-N	278.127	278.304	Solid	0	0	-2.6	2.72 g/L	3.59	8	103.86	71.42	27.74	4	5	3	2	Yes	expected		Organic compounds => Organic acids and derivatives => Carboxylic acids and derivatives => Amino acids, peptides, and analogues => Dipeptides => SUBSTITUENTS [Alcohol_|_Alpha-amino acid amide_|_Alpha-amino acid or derivatives_|_Alpha-dipeptide_|_Amine_|_Ami						L-phenylalanyl-l-hydroxyproline is a proteolytic breakdown product of collagen. It belongs to the family of Peptides. These are compounds containing an amide derived from two or more amino carboxylic acid molecules (the same or different) by formation of a	basal medium_Benzbromarone_8h_3_57	8.5538e+06	basal medium_Benzbromarone_8h_3	3
ion_1019	[M-H]	2x(12C->13C)	L-phenylalanyl-L-hydroxyproline	Pantetheine	Rotenone	basal medium	8h	C14H18N2O4	6.89412	279.127	HMDB0011176	0	0	-1	A	279.126	0.00142834	5.11719	1		0.6955	0.92	8.5538e+06	8.41398e+06	0.175707	3	98.2456	1-(2-amino-3-phenylpropanoyl)-4-hydroxypyrrolidine-2-carboxylic acid	HMDB11176		53480675							FDB027948						9906			NC(CC1=CC=CC=C1)C(=O)N1CC(O)CC1C(O)=O	InChI=1S/C14H18N2O4/c15-11(6-9-4-2-1-3-5-9)13(18)16-8-10(17)7-12(16)14(19)20/h1-5,10-12,17H,6-8,15H2,(H,19,20)	WJSNJMXOBDSZDL-UHFFFAOYSA-N	278.127	278.304	Solid	0	0	-2.6	2.72 g/L	3.59	8	103.86	71.42	27.74	4	5	3	2	Yes	expected		Organic compounds => Organic acids and derivatives => Carboxylic acids and derivatives => Amino acids, peptides, and analogues => Dipeptides => SUBSTITUENTS [Alcohol_|_Alpha-amino acid amide_|_Alpha-amino acid or derivatives_|_Alpha-dipeptide_|_Amine_|_Ami						L-phenylalanyl-l-hydroxyproline is a proteolytic breakdown product of collagen. It belongs to the family of Peptides. These are compounds containing an amide derived from two or more amino carboxylic acid molecules (the same or different) by formation of a	basal medium_Rotenone_8h_2_68	8.5538e+06	basal medium_Rotenone_8h_2	2
ion_1019	[M-H]	2x(12C->13C)	L-phenylalanyl-L-hydroxyproline	Pantetheine	Antimycin A	basal medium	8h	C14H18N2O4	6.87958	279.127	HMDB0011176	0	0	-1	A	279.126	0.00142834	5.11719	1		0.6955	0.92	8.5538e+06	8.41398e+06	0.175707	3	98.2456	1-(2-amino-3-phenylpropanoyl)-4-hydroxypyrrolidine-2-carboxylic acid	HMDB11176		53480675							FDB027948						9906			NC(CC1=CC=CC=C1)C(=O)N1CC(O)CC1C(O)=O	InChI=1S/C14H18N2O4/c15-11(6-9-4-2-1-3-5-9)13(18)16-8-10(17)7-12(16)14(19)20/h1-5,10-12,17H,6-8,15H2,(H,19,20)	WJSNJMXOBDSZDL-UHFFFAOYSA-N	278.127	278.304	Solid	0	0	-2.6	2.72 g/L	3.59	8	103.86	71.42	27.74	4	5	3	2	Yes	expected		Organic compounds => Organic acids and derivatives => Carboxylic acids and derivatives => Amino acids, peptides, and analogues => Dipeptides => SUBSTITUENTS [Alcohol_|_Alpha-amino acid amide_|_Alpha-amino acid or derivatives_|_Alpha-dipeptide_|_Amine_|_Ami						L-phenylalanyl-l-hydroxyproline is a proteolytic breakdown product of collagen. It belongs to the family of Peptides. These are compounds containing an amide derived from two or more amino carboxylic acid molecules (the same or different) by formation of a	basal medium_Antimycin A_8h_2_71	8.5538e+06	basal medium_Antimycin A_8h_2	2
ion_1019	[M-H]	2x(12C->13C)	L-phenylalanyl-L-hydroxyproline	Pantetheine	Ctrl	basal medium	8h	C14H18N2O4	7.0502	279.127	HMDB0011176	0	0	-1	A	279.126	0.00142834	5.11719	1		0.6955	0.92	8.5538e+06	8.41398e+06	0.175707	3	98.2456	1-(2-amino-3-phenylpropanoyl)-4-hydroxypyrrolidine-2-carboxylic acid	HMDB11176		53480675							FDB027948						9906			NC(CC1=CC=CC=C1)C(=O)N1CC(O)CC1C(O)=O	InChI=1S/C14H18N2O4/c15-11(6-9-4-2-1-3-5-9)13(18)16-8-10(17)7-12(16)14(19)20/h1-5,10-12,17H,6-8,15H2,(H,19,20)	WJSNJMXOBDSZDL-UHFFFAOYSA-N	278.127	278.304	Solid	0	0	-2.6	2.72 g/L	3.59	8	103.86	71.42	27.74	4	5	3	2	Yes	expected		Organic compounds => Organic acids and derivatives => Carboxylic acids and derivatives => Amino acids, peptides, and analogues => Dipeptides => SUBSTITUENTS [Alcohol_|_Alpha-amino acid amide_|_Alpha-amino acid or derivatives_|_Alpha-dipeptide_|_Amine_|_Ami						L-phenylalanyl-l-hydroxyproline is a proteolytic breakdown product of collagen. It belongs to the family of Peptides. These are compounds containing an amide derived from two or more amino carboxylic acid molecules (the same or different) by formation of a	basal medium_Ctrl_8h_1_49	8.5538e+06	basal medium_Ctrl_8h_1	1
ion_1019	[M-H]	2x(12C->13C)	L-phenylalanyl-L-hydroxyproline	Pantetheine	Benzbromarone	basal medium	8h	C14H18N2O4	6.88088	279.127	HMDB0011176	0	0	-1	A	279.126	0.00142834	5.11719	1		0.6955	0.92	8.5538e+06	8.41398e+06	0.175707	3	98.2456	1-(2-amino-3-phenylpropanoyl)-4-hydroxypyrrolidine-2-carboxylic acid	HMDB11176		53480675							FDB027948						9906			NC(CC1=CC=CC=C1)C(=O)N1CC(O)CC1C(O)=O	InChI=1S/C14H18N2O4/c15-11(6-9-4-2-1-3-5-9)13(18)16-8-10(17)7-12(16)14(19)20/h1-5,10-12,17H,6-8,15H2,(H,19,20)	WJSNJMXOBDSZDL-UHFFFAOYSA-N	278.127	278.304	Solid	0	0	-2.6	2.72 g/L	3.59	8	103.86	71.42	27.74	4	5	3	2	Yes	expected		Organic compounds => Organic acids and derivatives => Carboxylic acids and derivatives => Amino acids, peptides, and analogues => Dipeptides => SUBSTITUENTS [Alcohol_|_Alpha-amino acid amide_|_Alpha-amino acid or derivatives_|_Alpha-dipeptide_|_Amine_|_Ami						L-phenylalanyl-l-hydroxyproline is a proteolytic breakdown product of collagen. It belongs to the family of Peptides. These are compounds containing an amide derived from two or more amino carboxylic acid molecules (the same or different) by formation of a	basal medium_Benzbromarone_8h_2_56	8.5538e+06	basal medium_Benzbromarone_8h_2	2
ion_1019	[M-H]	2x(12C->13C)	L-phenylalanyl-L-hydroxyproline	Pantetheine	Ctrl	basal medium	8h	C14H18N2O4	6.8996	279.127	HMDB0011176	0	0	-1	A	279.126	0.00142834	5.11719	1		0.6955	0.92	8.5538e+06	8.41398e+06	0.175707	3	98.2456	1-(2-amino-3-phenylpropanoyl)-4-hydroxypyrrolidine-2-carboxylic acid	HMDB11176		53480675							FDB027948						9906			NC(CC1=CC=CC=C1)C(=O)N1CC(O)CC1C(O)=O	InChI=1S/C14H18N2O4/c15-11(6-9-4-2-1-3-5-9)13(18)16-8-10(17)7-12(16)14(19)20/h1-5,10-12,17H,6-8,15H2,(H,19,20)	WJSNJMXOBDSZDL-UHFFFAOYSA-N	278.127	278.304	Solid	0	0	-2.6	2.72 g/L	3.59	8	103.86	71.42	27.74	4	5	3	2	Yes	expected		Organic compounds => Organic acids and derivatives => Carboxylic acids and derivatives => Amino acids, peptides, and analogues => Dipeptides => SUBSTITUENTS [Alcohol_|_Alpha-amino acid amide_|_Alpha-amino acid or derivatives_|_Alpha-dipeptide_|_Amine_|_Ami						L-phenylalanyl-l-hydroxyproline is a proteolytic breakdown product of collagen. It belongs to the family of Peptides. These are compounds containing an amide derived from two or more amino carboxylic acid molecules (the same or different) by formation of a	basal medium_Ctrl_8h_5_62	8.5538e+06	basal medium_Ctrl_8h_5	5
ion_1019	[M-H]	2x(12C->13C)	L-phenylalanyl-L-hydroxyproline	Pantetheine	Amiodarone	basal medium	8h	C14H18N2O4	6.89915	279.127	HMDB0011176	0	0	-1	A	279.126	0.00142834	5.11719	1		0.6955	0.92	8.5538e+06	8.41398e+06	0.175707	3	98.2456	1-(2-amino-3-phenylpropanoyl)-4-hydroxypyrrolidine-2-carboxylic acid	HMDB11176		53480675							FDB027948						9906			NC(CC1=CC=CC=C1)C(=O)N1CC(O)CC1C(O)=O	InChI=1S/C14H18N2O4/c15-11(6-9-4-2-1-3-5-9)13(18)16-8-10(17)7-12(16)14(19)20/h1-5,10-12,17H,6-8,15H2,(H,19,20)	WJSNJMXOBDSZDL-UHFFFAOYSA-N	278.127	278.304	Solid	0	0	-2.6	2.72 g/L	3.59	8	103.86	71.42	27.74	4	5	3	2	Yes	expected		Organic compounds => Organic acids and derivatives => Carboxylic acids and derivatives => Amino acids, peptides, and analogues => Dipeptides => SUBSTITUENTS [Alcohol_|_Alpha-amino acid amide_|_Alpha-amino acid or derivatives_|_Alpha-dipeptide_|_Amine_|_Ami						L-phenylalanyl-l-hydroxyproline is a proteolytic breakdown product of collagen. It belongs to the family of Peptides. These are compounds containing an amide derived from two or more amino carboxylic acid molecules (the same or different) by formation of a	basal medium_Amiodarone_8h_3_66	8.5538e+06	basal medium_Amiodarone_8h_3	3
ion_1019	[M-H]	2x(12C->13C)	L-phenylalanyl-L-hydroxyproline	Pantetheine	Amiodarone	basal medium	8h	C14H18N2O4	6.90565	279.127	HMDB0011176	0	0	-1	A	279.126	0.00142834	5.11719	1		0.6955	0.92	8.5538e+06	8.41398e+06	0.175707	3	98.2456	1-(2-amino-3-phenylpropanoyl)-4-hydroxypyrrolidine-2-carboxylic acid	HMDB11176		53480675							FDB027948						9906			NC(CC1=CC=CC=C1)C(=O)N1CC(O)CC1C(O)=O	InChI=1S/C14H18N2O4/c15-11(6-9-4-2-1-3-5-9)13(18)16-8-10(17)7-12(16)14(19)20/h1-5,10-12,17H,6-8,15H2,(H,19,20)	WJSNJMXOBDSZDL-UHFFFAOYSA-N	278.127	278.304	Solid	0	0	-2.6	2.72 g/L	3.59	8	103.86	71.42	27.74	4	5	3	2	Yes	expected		Organic compounds => Organic acids and derivatives => Carboxylic acids and derivatives => Amino acids, peptides, and analogues => Dipeptides => SUBSTITUENTS [Alcohol_|_Alpha-amino acid amide_|_Alpha-amino acid or derivatives_|_Alpha-dipeptide_|_Amine_|_Ami						L-phenylalanyl-l-hydroxyproline is a proteolytic breakdown product of collagen. It belongs to the family of Peptides. These are compounds containing an amide derived from two or more amino carboxylic acid molecules (the same or different) by formation of a	basal medium_Amiodarone_8h_2_65	8.5538e+06	basal medium_Amiodarone_8h_2	2
ion_1019	[M-H]	2x(12C->13C)	L-phenylalanyl-L-hydroxyproline	Pantetheine	Antimycin A	basal medium	8h	C14H18N2O4	6.93602	279.127	HMDB0011176	0	0	-1	A	279.126	0.00142834	5.11719	1		0.6955	0.92	8.5538e+06	8.41398e+06	0.175707	3	98.2456	1-(2-amino-3-phenylpropanoyl)-4-hydroxypyrrolidine-2-carboxylic acid	HMDB11176		53480675							FDB027948						9906			NC(CC1=CC=CC=C1)C(=O)N1CC(O)CC1C(O)=O	InChI=1S/C14H18N2O4/c15-11(6-9-4-2-1-3-5-9)13(18)16-8-10(17)7-12(16)14(19)20/h1-5,10-12,17H,6-8,15H2,(H,19,20)	WJSNJMXOBDSZDL-UHFFFAOYSA-N	278.127	278.304	Solid	0	0	-2.6	2.72 g/L	3.59	8	103.86	71.42	27.74	4	5	3	2	Yes	expected		Organic compounds => Organic acids and derivatives => Carboxylic acids and derivatives => Amino acids, peptides, and analogues => Dipeptides => SUBSTITUENTS [Alcohol_|_Alpha-amino acid amide_|_Alpha-amino acid or derivatives_|_Alpha-dipeptide_|_Amine_|_Ami						L-phenylalanyl-l-hydroxyproline is a proteolytic breakdown product of collagen. It belongs to the family of Peptides. These are compounds containing an amide derived from two or more amino carboxylic acid molecules (the same or different) by formation of a	basal medium_Antimycin A_8h_1_70	8.5538e+06	basal medium_Antimycin A_8h_1	1
ion_1019	[M-H]	2x(12C->13C)	L-phenylalanyl-L-hydroxyproline	Pantetheine	Antimycin A	basal medium	8h	C14H18N2O4	6.88412	279.127	HMDB0011176	0	0	-1	A	279.126	0.00142834	5.11719	1		0.6955	0.92	8.5538e+06	8.41398e+06	0.175707	3	98.2456	1-(2-amino-3-phenylpropanoyl)-4-hydroxypyrrolidine-2-carboxylic acid	HMDB11176		53480675							FDB027948						9906			NC(CC1=CC=CC=C1)C(=O)N1CC(O)CC1C(O)=O	InChI=1S/C14H18N2O4/c15-11(6-9-4-2-1-3-5-9)13(18)16-8-10(17)7-12(16)14(19)20/h1-5,10-12,17H,6-8,15H2,(H,19,20)	WJSNJMXOBDSZDL-UHFFFAOYSA-N	278.127	278.304	Solid	0	0	-2.6	2.72 g/L	3.59	8	103.86	71.42	27.74	4	5	3	2	Yes	expected		Organic compounds => Organic acids and derivatives => Carboxylic acids and derivatives => Amino acids, peptides, and analogues => Dipeptides => SUBSTITUENTS [Alcohol_|_Alpha-amino acid amide_|_Alpha-amino acid or derivatives_|_Alpha-dipeptide_|_Amine_|_Ami						L-phenylalanyl-l-hydroxyproline is a proteolytic breakdown product of collagen. It belongs to the family of Peptides. These are compounds containing an amide derived from two or more amino carboxylic acid molecules (the same or different) by formation of a	basal medium_Antimycin A_8h_3_72	8.5538e+06	basal medium_Antimycin A_8h_3	3
ion_1019	[M-H]	2x(12C->13C)	N1-(alpha-D-ribosyl)-5,6-dimethyl-benzimidazole	Pantetheine	Troglitazone	basal medium	8h	C14H18N2O4	6.91668	279.127	HMDB0011112	0	0	-1	A	279.126	0.00142834	5.11719	1		0.6955	0.92	8.5538e+06	8.41398e+06	0.175707	3	98.2456	(2S,5R)-2-(5,6-dimethyl-1H-1,3-benzodiazol-1-yl)-5-(hydroxymethyl)oxolane-3,4-diol	HMDB11112	cpd:C05775	440780		10329					FDB027894		389646				9842			CC1=CC2=C(C=C1C)N(C=N2)[C@H]1O[C@H](CO)C(O)C1O	InChI=1S/C14H18N2O4/c1-7-3-9-10(4-8(7)2)16(6-15-9)14-13(19)12(18)11(5-17)20-14/h3-4,6,11-14,17-19H,5H2,1-2H3/t11-,12?,13?,14+/m1/s1	HLRUKOJSWOKCPP-RYSNWHEDSA-N	278.127	278.304	Solid	0	0	0.73	4.03 g/L	12.46	6	87.74	71.65	29.38	2	5	3	3	Yes	expected		Organic compounds => Nucleosides, nucleotides, and analogues => Benzimidazole ribonucleosides and ribonucleotides => => Benzimidazole ribonucleosides and ribonucleotides => SUBSTITUENTS [1-ribofuranosylbenzimidazole_|_Alcohol_|_Aromatic heteropolycyclic c				HMDBP11578		N1-(alpha-D-ribosyl)-5,6-dimethyl-benzimidazole is an intermediate in riboflavin metabolism. It is converted from N1-(5-Phospho-alpha-D-ribosyl)-5,6-dimethylbenzimidazole via dephosphorylation by the enzyme phosphohistidine phosphatase 1 (EC 3.1.3.-). Huma	basal medium_Troglitazone_8h_3_54	8.5538e+06	basal medium_Troglitazone_8h_3	3
ion_1019	[M-H]	2x(12C->13C)	N1-(alpha-D-ribosyl)-5,6-dimethyl-benzimidazole	Pantetheine	Ctrl	basal medium	8h	C14H18N2O4	7.0078	279.127	HMDB0011112	0	0	-1	A	279.126	0.00142834	5.11719	1		0.6955	0.92	8.5538e+06	8.41398e+06	0.175707	3	98.2456	(2S,5R)-2-(5,6-dimethyl-1H-1,3-benzodiazol-1-yl)-5-(hydroxymethyl)oxolane-3,4-diol	HMDB11112	cpd:C05775	440780		10329					FDB027894		389646				9842			CC1=CC2=C(C=C1C)N(C=N2)[C@H]1O[C@H](CO)C(O)C1O	InChI=1S/C14H18N2O4/c1-7-3-9-10(4-8(7)2)16(6-15-9)14-13(19)12(18)11(5-17)20-14/h3-4,6,11-14,17-19H,5H2,1-2H3/t11-,12?,13?,14+/m1/s1	HLRUKOJSWOKCPP-RYSNWHEDSA-N	278.127	278.304	Solid	0	0	0.73	4.03 g/L	12.46	6	87.74	71.65	29.38	2	5	3	3	Yes	expected		Organic compounds => Nucleosides, nucleotides, and analogues => Benzimidazole ribonucleosides and ribonucleotides => => Benzimidazole ribonucleosides and ribonucleotides => SUBSTITUENTS [1-ribofuranosylbenzimidazole_|_Alcohol_|_Aromatic heteropolycyclic c				HMDBP11578		N1-(alpha-D-ribosyl)-5,6-dimethyl-benzimidazole is an intermediate in riboflavin metabolism. It is converted from N1-(5-Phospho-alpha-D-ribosyl)-5,6-dimethylbenzimidazole via dephosphorylation by the enzyme phosphohistidine phosphatase 1 (EC 3.1.3.-). Huma	basal medium_Ctrl_8h_2_50	8.5538e+06	basal medium_Ctrl_8h_2	2
ion_1019	[M-H]	2x(12C->13C)	N1-(alpha-D-ribosyl)-5,6-dimethyl-benzimidazole	Pantetheine	Benzbromarone	basal medium	8h	C14H18N2O4	6.87183	279.127	HMDB0011112	0	0	-1	A	279.126	0.00142834	5.11719	1		0.6955	0.92	8.5538e+06	8.41398e+06	0.175707	3	98.2456	(2S,5R)-2-(5,6-dimethyl-1H-1,3-benzodiazol-1-yl)-5-(hydroxymethyl)oxolane-3,4-diol	HMDB11112	cpd:C05775	440780		10329					FDB027894		389646				9842			CC1=CC2=C(C=C1C)N(C=N2)[C@H]1O[C@H](CO)C(O)C1O	InChI=1S/C14H18N2O4/c1-7-3-9-10(4-8(7)2)16(6-15-9)14-13(19)12(18)11(5-17)20-14/h3-4,6,11-14,17-19H,5H2,1-2H3/t11-,12?,13?,14+/m1/s1	HLRUKOJSWOKCPP-RYSNWHEDSA-N	278.127	278.304	Solid	0	0	0.73	4.03 g/L	12.46	6	87.74	71.65	29.38	2	5	3	3	Yes	expected		Organic compounds => Nucleosides, nucleotides, and analogues => Benzimidazole ribonucleosides and ribonucleotides => => Benzimidazole ribonucleosides and ribonucleotides => SUBSTITUENTS [1-ribofuranosylbenzimidazole_|_Alcohol_|_Aromatic heteropolycyclic c				HMDBP11578		N1-(alpha-D-ribosyl)-5,6-dimethyl-benzimidazole is an intermediate in riboflavin metabolism. It is converted from N1-(5-Phospho-alpha-D-ribosyl)-5,6-dimethylbenzimidazole via dephosphorylation by the enzyme phosphohistidine phosphatase 1 (EC 3.1.3.-). Huma	basal medium_Benzbromarone_8h_1_55	8.5538e+06	basal medium_Benzbromarone_8h_1	1
ion_1019	[M-H]	2x(12C->13C)	N1-(alpha-D-ribosyl)-5,6-dimethyl-benzimidazole	Pantetheine	Troglitazone	basal medium	8h	C14H18N2O4	6.95837	279.127	HMDB0011112	0	0	-1	A	279.126	0.00142834	5.11719	1		0.6955	0.92	8.5538e+06	8.41398e+06	0.175707	3	98.2456	(2S,5R)-2-(5,6-dimethyl-1H-1,3-benzodiazol-1-yl)-5-(hydroxymethyl)oxolane-3,4-diol	HMDB11112	cpd:C05775	440780		10329					FDB027894		389646				9842			CC1=CC2=C(C=C1C)N(C=N2)[C@H]1O[C@H](CO)C(O)C1O	InChI=1S/C14H18N2O4/c1-7-3-9-10(4-8(7)2)16(6-15-9)14-13(19)12(18)11(5-17)20-14/h3-4,6,11-14,17-19H,5H2,1-2H3/t11-,12?,13?,14+/m1/s1	HLRUKOJSWOKCPP-RYSNWHEDSA-N	278.127	278.304	Solid	0	0	0.73	4.03 g/L	12.46	6	87.74	71.65	29.38	2	5	3	3	Yes	expected		Organic compounds => Nucleosides, nucleotides, and analogues => Benzimidazole ribonucleosides and ribonucleotides => => Benzimidazole ribonucleosides and ribonucleotides => SUBSTITUENTS [1-ribofuranosylbenzimidazole_|_Alcohol_|_Aromatic heteropolycyclic c				HMDBP11578		N1-(alpha-D-ribosyl)-5,6-dimethyl-benzimidazole is an intermediate in riboflavin metabolism. It is converted from N1-(5-Phospho-alpha-D-ribosyl)-5,6-dimethylbenzimidazole via dephosphorylation by the enzyme phosphohistidine phosphatase 1 (EC 3.1.3.-). Huma	basal medium_Troglitazone_8h_1_52	8.5538e+06	basal medium_Troglitazone_8h_1	1
ion_1019	[M-H]	2x(12C->13C)	N1-(alpha-D-ribosyl)-5,6-dimethyl-benzimidazole	Pantetheine	Rosiglitazone	basal medium	8h	C14H18N2O4	6.96612	279.127	HMDB0011112	0	0	-1	A	279.126	0.00142834	5.11719	1		0.6955	0.92	8.5538e+06	8.41398e+06	0.175707	3	98.2456	(2S,5R)-2-(5,6-dimethyl-1H-1,3-benzodiazol-1-yl)-5-(hydroxymethyl)oxolane-3,4-diol	HMDB11112	cpd:C05775	440780		10329					FDB027894		389646				9842			CC1=CC2=C(C=C1C)N(C=N2)[C@H]1O[C@H](CO)C(O)C1O	InChI=1S/C14H18N2O4/c1-7-3-9-10(4-8(7)2)16(6-15-9)14-13(19)12(18)11(5-17)20-14/h3-4,6,11-14,17-19H,5H2,1-2H3/t11-,12?,13?,14+/m1/s1	HLRUKOJSWOKCPP-RYSNWHEDSA-N	278.127	278.304	Solid	0	0	0.73	4.03 g/L	12.46	6	87.74	71.65	29.38	2	5	3	3	Yes	expected		Organic compounds => Nucleosides, nucleotides, and analogues => Benzimidazole ribonucleosides and ribonucleotides => => Benzimidazole ribonucleosides and ribonucleotides => SUBSTITUENTS [1-ribofuranosylbenzimidazole_|_Alcohol_|_Aromatic heteropolycyclic c				HMDBP11578		N1-(alpha-D-ribosyl)-5,6-dimethyl-benzimidazole is an intermediate in riboflavin metabolism. It is converted from N1-(5-Phospho-alpha-D-ribosyl)-5,6-dimethylbenzimidazole via dephosphorylation by the enzyme phosphohistidine phosphatase 1 (EC 3.1.3.-). Huma	basal medium_Rosiglitazone_8h_2_59	8.5538e+06	basal medium_Rosiglitazone_8h_2	2
ion_1019	[M-H]	2x(12C->13C)	N1-(alpha-D-ribosyl)-5,6-dimethyl-benzimidazole	Pantetheine	Ctrl	basal medium	8h	C14H18N2O4	6.9303	279.127	HMDB0011112	0	0	-1	A	279.126	0.00142834	5.11719	1		0.6955	0.92	8.5538e+06	8.41398e+06	0.175707	3	98.2456	(2S,5R)-2-(5,6-dimethyl-1H-1,3-benzodiazol-1-yl)-5-(hydroxymethyl)oxolane-3,4-diol	HMDB11112	cpd:C05775	440780		10329					FDB027894		389646				9842			CC1=CC2=C(C=C1C)N(C=N2)[C@H]1O[C@H](CO)C(O)C1O	InChI=1S/C14H18N2O4/c1-7-3-9-10(4-8(7)2)16(6-15-9)14-13(19)12(18)11(5-17)20-14/h3-4,6,11-14,17-19H,5H2,1-2H3/t11-,12?,13?,14+/m1/s1	HLRUKOJSWOKCPP-RYSNWHEDSA-N	278.127	278.304	Solid	0	0	0.73	4.03 g/L	12.46	6	87.74	71.65	29.38	2	5	3	3	Yes	expected		Organic compounds => Nucleosides, nucleotides, and analogues => Benzimidazole ribonucleosides and ribonucleotides => => Benzimidazole ribonucleosides and ribonucleotides => SUBSTITUENTS [1-ribofuranosylbenzimidazole_|_Alcohol_|_Aromatic heteropolycyclic c				HMDBP11578		N1-(alpha-D-ribosyl)-5,6-dimethyl-benzimidazole is an intermediate in riboflavin metabolism. It is converted from N1-(5-Phospho-alpha-D-ribosyl)-5,6-dimethylbenzimidazole via dephosphorylation by the enzyme phosphohistidine phosphatase 1 (EC 3.1.3.-). Huma	basal medium_Ctrl_8h_4_61	8.5538e+06	basal medium_Ctrl_8h_4	4
ion_1019	[M-H]	2x(12C->13C)	N1-(alpha-D-ribosyl)-5,6-dimethyl-benzimidazole	Pantetheine	Ctrl	basal medium	8h	C14H18N2O4	6.96081	279.127	HMDB0011112	0	0	-1	A	279.126	0.00142834	5.11719	1		0.6955	0.92	8.5538e+06	8.41398e+06	0.175707	3	98.2456	(2S,5R)-2-(5,6-dimethyl-1H-1,3-benzodiazol-1-yl)-5-(hydroxymethyl)oxolane-3,4-diol	HMDB11112	cpd:C05775	440780		10329					FDB027894		389646				9842			CC1=CC2=C(C=C1C)N(C=N2)[C@H]1O[C@H](CO)C(O)C1O	InChI=1S/C14H18N2O4/c1-7-3-9-10(4-8(7)2)16(6-15-9)14-13(19)12(18)11(5-17)20-14/h3-4,6,11-14,17-19H,5H2,1-2H3/t11-,12?,13?,14+/m1/s1	HLRUKOJSWOKCPP-RYSNWHEDSA-N	278.127	278.304	Solid	0	0	0.73	4.03 g/L	12.46	6	87.74	71.65	29.38	2	5	3	3	Yes	expected		Organic compounds => Nucleosides, nucleotides, and analogues => Benzimidazole ribonucleosides and ribonucleotides => => Benzimidazole ribonucleosides and ribonucleotides => SUBSTITUENTS [1-ribofuranosylbenzimidazole_|_Alcohol_|_Aromatic heteropolycyclic c				HMDBP11578		N1-(alpha-D-ribosyl)-5,6-dimethyl-benzimidazole is an intermediate in riboflavin metabolism. It is converted from N1-(5-Phospho-alpha-D-ribosyl)-5,6-dimethylbenzimidazole via dephosphorylation by the enzyme phosphohistidine phosphatase 1 (EC 3.1.3.-). Huma	basal medium_Ctrl_8h_3_51	8.5538e+06	basal medium_Ctrl_8h_3	3
ion_1019	[M-H]	2x(12C->13C)	N1-(alpha-D-ribosyl)-5,6-dimethyl-benzimidazole	Pantetheine	Amiodarone	basal medium	8h	C14H18N2O4	6.93665	279.127	HMDB0011112	0	0	-1	A	279.126	0.00142834	5.11719	1		0.6955	0.92	8.5538e+06	8.41398e+06	0.175707	3	98.2456	(2S,5R)-2-(5,6-dimethyl-1H-1,3-benzodiazol-1-yl)-5-(hydroxymethyl)oxolane-3,4-diol	HMDB11112	cpd:C05775	440780		10329					FDB027894		389646				9842			CC1=CC2=C(C=C1C)N(C=N2)[C@H]1O[C@H](CO)C(O)C1O	InChI=1S/C14H18N2O4/c1-7-3-9-10(4-8(7)2)16(6-15-9)14-13(19)12(18)11(5-17)20-14/h3-4,6,11-14,17-19H,5H2,1-2H3/t11-,12?,13?,14+/m1/s1	HLRUKOJSWOKCPP-RYSNWHEDSA-N	278.127	278.304	Solid	0	0	0.73	4.03 g/L	12.46	6	87.74	71.65	29.38	2	5	3	3	Yes	expected		Organic compounds => Nucleosides, nucleotides, and analogues => Benzimidazole ribonucleosides and ribonucleotides => => Benzimidazole ribonucleosides and ribonucleotides => SUBSTITUENTS [1-ribofuranosylbenzimidazole_|_Alcohol_|_Aromatic heteropolycyclic c				HMDBP11578		N1-(alpha-D-ribosyl)-5,6-dimethyl-benzimidazole is an intermediate in riboflavin metabolism. It is converted from N1-(5-Phospho-alpha-D-ribosyl)-5,6-dimethylbenzimidazole via dephosphorylation by the enzyme phosphohistidine phosphatase 1 (EC 3.1.3.-). Huma	basal medium_Amiodarone_8h_1_64	8.5538e+06	basal medium_Amiodarone_8h_1	1
ion_1019	[M-H]	2x(12C->13C)	N1-(alpha-D-ribosyl)-5,6-dimethyl-benzimidazole	Pantetheine	Rotenone	basal medium	8h	C14H18N2O4	6.94816	279.127	HMDB0011112	0	0	-1	A	279.126	0.00142834	5.11719	1		0.6955	0.92	8.5538e+06	8.41398e+06	0.175707	3	98.2456	(2S,5R)-2-(5,6-dimethyl-1H-1,3-benzodiazol-1-yl)-5-(hydroxymethyl)oxolane-3,4-diol	HMDB11112	cpd:C05775	440780		10329					FDB027894		389646				9842			CC1=CC2=C(C=C1C)N(C=N2)[C@H]1O[C@H](CO)C(O)C1O	InChI=1S/C14H18N2O4/c1-7-3-9-10(4-8(7)2)16(6-15-9)14-13(19)12(18)11(5-17)20-14/h3-4,6,11-14,17-19H,5H2,1-2H3/t11-,12?,13?,14+/m1/s1	HLRUKOJSWOKCPP-RYSNWHEDSA-N	278.127	278.304	Solid	0	0	0.73	4.03 g/L	12.46	6	87.74	71.65	29.38	2	5	3	3	Yes	expected		Organic compounds => Nucleosides, nucleotides, and analogues => Benzimidazole ribonucleosides and ribonucleotides => => Benzimidazole ribonucleosides and ribonucleotides => SUBSTITUENTS [1-ribofuranosylbenzimidazole_|_Alcohol_|_Aromatic heteropolycyclic c				HMDBP11578		N1-(alpha-D-ribosyl)-5,6-dimethyl-benzimidazole is an intermediate in riboflavin metabolism. It is converted from N1-(5-Phospho-alpha-D-ribosyl)-5,6-dimethylbenzimidazole via dephosphorylation by the enzyme phosphohistidine phosphatase 1 (EC 3.1.3.-). Huma	basal medium_Rotenone_8h_1_67	8.5538e+06	basal medium_Rotenone_8h_1	1
ion_1019	[M-H]	2x(12C->13C)	N1-(alpha-D-ribosyl)-5,6-dimethyl-benzimidazole	Pantetheine	Rosiglitazone	basal medium	8h	C14H18N2O4	7.07511	279.127	HMDB0011112	0	0	-1	A	279.126	0.00142834	5.11719	1		0.6955	0.92	8.5538e+06	8.41398e+06	0.175707	3	98.2456	(2S,5R)-2-(5,6-dimethyl-1H-1,3-benzodiazol-1-yl)-5-(hydroxymethyl)oxolane-3,4-diol	HMDB11112	cpd:C05775	440780		10329					FDB027894		389646				9842			CC1=CC2=C(C=C1C)N(C=N2)[C@H]1O[C@H](CO)C(O)C1O	InChI=1S/C14H18N2O4/c1-7-3-9-10(4-8(7)2)16(6-15-9)14-13(19)12(18)11(5-17)20-14/h3-4,6,11-14,17-19H,5H2,1-2H3/t11-,12?,13?,14+/m1/s1	HLRUKOJSWOKCPP-RYSNWHEDSA-N	278.127	278.304	Solid	0	0	0.73	4.03 g/L	12.46	6	87.74	71.65	29.38	2	5	3	3	Yes	expected		Organic compounds => Nucleosides, nucleotides, and analogues => Benzimidazole ribonucleosides and ribonucleotides => => Benzimidazole ribonucleosides and ribonucleotides => SUBSTITUENTS [1-ribofuranosylbenzimidazole_|_Alcohol_|_Aromatic heteropolycyclic c				HMDBP11578		N1-(alpha-D-ribosyl)-5,6-dimethyl-benzimidazole is an intermediate in riboflavin metabolism. It is converted from N1-(5-Phospho-alpha-D-ribosyl)-5,6-dimethylbenzimidazole via dephosphorylation by the enzyme phosphohistidine phosphatase 1 (EC 3.1.3.-). Huma	basal medium_Rosiglitazone_8h_1_58	8.5538e+06	basal medium_Rosiglitazone_8h_1	1
ion_1019	[M-H]	2x(12C->13C)	N1-(alpha-D-ribosyl)-5,6-dimethyl-benzimidazole	Pantetheine	Rotenone	basal medium	8h	C14H18N2O4	7.01004	279.127	HMDB0011112	0	0	-1	A	279.126	0.00142834	5.11719	1		0.6955	0.92	8.5538e+06	8.41398e+06	0.175707	3	98.2456	(2S,5R)-2-(5,6-dimethyl-1H-1,3-benzodiazol-1-yl)-5-(hydroxymethyl)oxolane-3,4-diol	HMDB11112	cpd:C05775	440780		10329					FDB027894		389646				9842			CC1=CC2=C(C=C1C)N(C=N2)[C@H]1O[C@H](CO)C(O)C1O	InChI=1S/C14H18N2O4/c1-7-3-9-10(4-8(7)2)16(6-15-9)14-13(19)12(18)11(5-17)20-14/h3-4,6,11-14,17-19H,5H2,1-2H3/t11-,12?,13?,14+/m1/s1	HLRUKOJSWOKCPP-RYSNWHEDSA-N	278.127	278.304	Solid	0	0	0.73	4.03 g/L	12.46	6	87.74	71.65	29.38	2	5	3	3	Yes	expected		Organic compounds => Nucleosides, nucleotides, and analogues => Benzimidazole ribonucleosides and ribonucleotides => => Benzimidazole ribonucleosides and ribonucleotides => SUBSTITUENTS [1-ribofuranosylbenzimidazole_|_Alcohol_|_Aromatic heteropolycyclic c				HMDBP11578		N1-(alpha-D-ribosyl)-5,6-dimethyl-benzimidazole is an intermediate in riboflavin metabolism. It is converted from N1-(5-Phospho-alpha-D-ribosyl)-5,6-dimethylbenzimidazole via dephosphorylation by the enzyme phosphohistidine phosphatase 1 (EC 3.1.3.-). Huma	basal medium_Rotenone_8h_3_69	8.5538e+06	basal medium_Rotenone_8h_3	3
ion_1019	[M-H]	2x(12C->13C)	N1-(alpha-D-ribosyl)-5,6-dimethyl-benzimidazole	Pantetheine	Troglitazone	basal medium	8h	C14H18N2O4	6.91909	279.127	HMDB0011112	0	0	-1	A	279.126	0.00142834	5.11719	1		0.6955	0.92	8.5538e+06	8.41398e+06	0.175707	3	98.2456	(2S,5R)-2-(5,6-dimethyl-1H-1,3-benzodiazol-1-yl)-5-(hydroxymethyl)oxolane-3,4-diol	HMDB11112	cpd:C05775	440780		10329					FDB027894		389646				9842			CC1=CC2=C(C=C1C)N(C=N2)[C@H]1O[C@H](CO)C(O)C1O	InChI=1S/C14H18N2O4/c1-7-3-9-10(4-8(7)2)16(6-15-9)14-13(19)12(18)11(5-17)20-14/h3-4,6,11-14,17-19H,5H2,1-2H3/t11-,12?,13?,14+/m1/s1	HLRUKOJSWOKCPP-RYSNWHEDSA-N	278.127	278.304	Solid	0	0	0.73	4.03 g/L	12.46	6	87.74	71.65	29.38	2	5	3	3	Yes	expected		Organic compounds => Nucleosides, nucleotides, and analogues => Benzimidazole ribonucleosides and ribonucleotides => => Benzimidazole ribonucleosides and ribonucleotides => SUBSTITUENTS [1-ribofuranosylbenzimidazole_|_Alcohol_|_Aromatic heteropolycyclic c				HMDBP11578		N1-(alpha-D-ribosyl)-5,6-dimethyl-benzimidazole is an intermediate in riboflavin metabolism. It is converted from N1-(5-Phospho-alpha-D-ribosyl)-5,6-dimethylbenzimidazole via dephosphorylation by the enzyme phosphohistidine phosphatase 1 (EC 3.1.3.-). Huma	basal medium_Troglitazone_8h_2_53	8.5538e+06	basal medium_Troglitazone_8h_2	2
ion_1019	[M-H]	2x(12C->13C)	N1-(alpha-D-ribosyl)-5,6-dimethyl-benzimidazole	Pantetheine	Rosiglitazone	basal medium	8h	C14H18N2O4	6.96864	279.127	HMDB0011112	0	0	-1	A	279.126	0.00142834	5.11719	1		0.6955	0.92	8.5538e+06	8.41398e+06	0.175707	3	98.2456	(2S,5R)-2-(5,6-dimethyl-1H-1,3-benzodiazol-1-yl)-5-(hydroxymethyl)oxolane-3,4-diol	HMDB11112	cpd:C05775	440780		10329					FDB027894		389646				9842			CC1=CC2=C(C=C1C)N(C=N2)[C@H]1O[C@H](CO)C(O)C1O	InChI=1S/C14H18N2O4/c1-7-3-9-10(4-8(7)2)16(6-15-9)14-13(19)12(18)11(5-17)20-14/h3-4,6,11-14,17-19H,5H2,1-2H3/t11-,12?,13?,14+/m1/s1	HLRUKOJSWOKCPP-RYSNWHEDSA-N	278.127	278.304	Solid	0	0	0.73	4.03 g/L	12.46	6	87.74	71.65	29.38	2	5	3	3	Yes	expected		Organic compounds => Nucleosides, nucleotides, and analogues => Benzimidazole ribonucleosides and ribonucleotides => => Benzimidazole ribonucleosides and ribonucleotides => SUBSTITUENTS [1-ribofuranosylbenzimidazole_|_Alcohol_|_Aromatic heteropolycyclic c				HMDBP11578		N1-(alpha-D-ribosyl)-5,6-dimethyl-benzimidazole is an intermediate in riboflavin metabolism. It is converted from N1-(5-Phospho-alpha-D-ribosyl)-5,6-dimethylbenzimidazole via dephosphorylation by the enzyme phosphohistidine phosphatase 1 (EC 3.1.3.-). Huma	basal medium_Rosiglitazone_8h_3_60	8.5538e+06	basal medium_Rosiglitazone_8h_3	3
ion_1019	[M-H]	2x(12C->13C)	N1-(alpha-D-ribosyl)-5,6-dimethyl-benzimidazole	Pantetheine	Ctrl	basal medium	8h	C14H18N2O4	6.88997	279.127	HMDB0011112	0	0	-1	A	279.126	0.00142834	5.11719	1		0.6955	0.92	8.5538e+06	8.41398e+06	0.175707	3	98.2456	(2S,5R)-2-(5,6-dimethyl-1H-1,3-benzodiazol-1-yl)-5-(hydroxymethyl)oxolane-3,4-diol	HMDB11112	cpd:C05775	440780		10329					FDB027894		389646				9842			CC1=CC2=C(C=C1C)N(C=N2)[C@H]1O[C@H](CO)C(O)C1O	InChI=1S/C14H18N2O4/c1-7-3-9-10(4-8(7)2)16(6-15-9)14-13(19)12(18)11(5-17)20-14/h3-4,6,11-14,17-19H,5H2,1-2H3/t11-,12?,13?,14+/m1/s1	HLRUKOJSWOKCPP-RYSNWHEDSA-N	278.127	278.304	Solid	0	0	0.73	4.03 g/L	12.46	6	87.74	71.65	29.38	2	5	3	3	Yes	expected		Organic compounds => Nucleosides, nucleotides, and analogues => Benzimidazole ribonucleosides and ribonucleotides => => Benzimidazole ribonucleosides and ribonucleotides => SUBSTITUENTS [1-ribofuranosylbenzimidazole_|_Alcohol_|_Aromatic heteropolycyclic c				HMDBP11578		N1-(alpha-D-ribosyl)-5,6-dimethyl-benzimidazole is an intermediate in riboflavin metabolism. It is converted from N1-(5-Phospho-alpha-D-ribosyl)-5,6-dimethylbenzimidazole via dephosphorylation by the enzyme phosphohistidine phosphatase 1 (EC 3.1.3.-). Huma	basal medium_Ctrl_8h_6_63	8.5538e+06	basal medium_Ctrl_8h_6	6
ion_1019	[M-H]	2x(12C->13C)	N1-(alpha-D-ribosyl)-5,6-dimethyl-benzimidazole	Pantetheine	Benzbromarone	basal medium	8h	C14H18N2O4	6.88385	279.127	HMDB0011112	0	0	-1	A	279.126	0.00142834	5.11719	1		0.6955	0.92	8.5538e+06	8.41398e+06	0.175707	3	98.2456	(2S,5R)-2-(5,6-dimethyl-1H-1,3-benzodiazol-1-yl)-5-(hydroxymethyl)oxolane-3,4-diol	HMDB11112	cpd:C05775	440780		10329					FDB027894		389646				9842			CC1=CC2=C(C=C1C)N(C=N2)[C@H]1O[C@H](CO)C(O)C1O	InChI=1S/C14H18N2O4/c1-7-3-9-10(4-8(7)2)16(6-15-9)14-13(19)12(18)11(5-17)20-14/h3-4,6,11-14,17-19H,5H2,1-2H3/t11-,12?,13?,14+/m1/s1	HLRUKOJSWOKCPP-RYSNWHEDSA-N	278.127	278.304	Solid	0	0	0.73	4.03 g/L	12.46	6	87.74	71.65	29.38	2	5	3	3	Yes	expected		Organic compounds => Nucleosides, nucleotides, and analogues => Benzimidazole ribonucleosides and ribonucleotides => => Benzimidazole ribonucleosides and ribonucleotides => SUBSTITUENTS [1-ribofuranosylbenzimidazole_|_Alcohol_|_Aromatic heteropolycyclic c				HMDBP11578		N1-(alpha-D-ribosyl)-5,6-dimethyl-benzimidazole is an intermediate in riboflavin metabolism. It is converted from N1-(5-Phospho-alpha-D-ribosyl)-5,6-dimethylbenzimidazole via dephosphorylation by the enzyme phosphohistidine phosphatase 1 (EC 3.1.3.-). Huma	basal medium_Benzbromarone_8h_3_57	8.5538e+06	basal medium_Benzbromarone_8h_3	3
ion_1019	[M-H]	2x(12C->13C)	N1-(alpha-D-ribosyl)-5,6-dimethyl-benzimidazole	Pantetheine	Rotenone	basal medium	8h	C14H18N2O4	6.89412	279.127	HMDB0011112	0	0	-1	A	279.126	0.00142834	5.11719	1		0.6955	0.92	8.5538e+06	8.41398e+06	0.175707	3	98.2456	(2S,5R)-2-(5,6-dimethyl-1H-1,3-benzodiazol-1-yl)-5-(hydroxymethyl)oxolane-3,4-diol	HMDB11112	cpd:C05775	440780		10329					FDB027894		389646				9842			CC1=CC2=C(C=C1C)N(C=N2)[C@H]1O[C@H](CO)C(O)C1O	InChI=1S/C14H18N2O4/c1-7-3-9-10(4-8(7)2)16(6-15-9)14-13(19)12(18)11(5-17)20-14/h3-4,6,11-14,17-19H,5H2,1-2H3/t11-,12?,13?,14+/m1/s1	HLRUKOJSWOKCPP-RYSNWHEDSA-N	278.127	278.304	Solid	0	0	0.73	4.03 g/L	12.46	6	87.74	71.65	29.38	2	5	3	3	Yes	expected		Organic compounds => Nucleosides, nucleotides, and analogues => Benzimidazole ribonucleosides and ribonucleotides => => Benzimidazole ribonucleosides and ribonucleotides => SUBSTITUENTS [1-ribofuranosylbenzimidazole_|_Alcohol_|_Aromatic heteropolycyclic c				HMDBP11578		N1-(alpha-D-ribosyl)-5,6-dimethyl-benzimidazole is an intermediate in riboflavin metabolism. It is converted from N1-(5-Phospho-alpha-D-ribosyl)-5,6-dimethylbenzimidazole via dephosphorylation by the enzyme phosphohistidine phosphatase 1 (EC 3.1.3.-). Huma	basal medium_Rotenone_8h_2_68	8.5538e+06	basal medium_Rotenone_8h_2	2
ion_1019	[M-H]	2x(12C->13C)	N1-(alpha-D-ribosyl)-5,6-dimethyl-benzimidazole	Pantetheine	Antimycin A	basal medium	8h	C14H18N2O4	6.87958	279.127	HMDB0011112	0	0	-1	A	279.126	0.00142834	5.11719	1		0.6955	0.92	8.5538e+06	8.41398e+06	0.175707	3	98.2456	(2S,5R)-2-(5,6-dimethyl-1H-1,3-benzodiazol-1-yl)-5-(hydroxymethyl)oxolane-3,4-diol	HMDB11112	cpd:C05775	440780		10329					FDB027894		389646				9842			CC1=CC2=C(C=C1C)N(C=N2)[C@H]1O[C@H](CO)C(O)C1O	InChI=1S/C14H18N2O4/c1-7-3-9-10(4-8(7)2)16(6-15-9)14-13(19)12(18)11(5-17)20-14/h3-4,6,11-14,17-19H,5H2,1-2H3/t11-,12?,13?,14+/m1/s1	HLRUKOJSWOKCPP-RYSNWHEDSA-N	278.127	278.304	Solid	0	0	0.73	4.03 g/L	12.46	6	87.74	71.65	29.38	2	5	3	3	Yes	expected		Organic compounds => Nucleosides, nucleotides, and analogues => Benzimidazole ribonucleosides and ribonucleotides => => Benzimidazole ribonucleosides and ribonucleotides => SUBSTITUENTS [1-ribofuranosylbenzimidazole_|_Alcohol_|_Aromatic heteropolycyclic c				HMDBP11578		N1-(alpha-D-ribosyl)-5,6-dimethyl-benzimidazole is an intermediate in riboflavin metabolism. It is converted from N1-(5-Phospho-alpha-D-ribosyl)-5,6-dimethylbenzimidazole via dephosphorylation by the enzyme phosphohistidine phosphatase 1 (EC 3.1.3.-). Huma	basal medium_Antimycin A_8h_2_71	8.5538e+06	basal medium_Antimycin A_8h_2	2
ion_1019	[M-H]	2x(12C->13C)	N1-(alpha-D-ribosyl)-5,6-dimethyl-benzimidazole	Pantetheine	Ctrl	basal medium	8h	C14H18N2O4	7.0502	279.127	HMDB0011112	0	0	-1	A	279.126	0.00142834	5.11719	1		0.6955	0.92	8.5538e+06	8.41398e+06	0.175707	3	98.2456	(2S,5R)-2-(5,6-dimethyl-1H-1,3-benzodiazol-1-yl)-5-(hydroxymethyl)oxolane-3,4-diol	HMDB11112	cpd:C05775	440780		10329					FDB027894		389646				9842			CC1=CC2=C(C=C1C)N(C=N2)[C@H]1O[C@H](CO)C(O)C1O	InChI=1S/C14H18N2O4/c1-7-3-9-10(4-8(7)2)16(6-15-9)14-13(19)12(18)11(5-17)20-14/h3-4,6,11-14,17-19H,5H2,1-2H3/t11-,12?,13?,14+/m1/s1	HLRUKOJSWOKCPP-RYSNWHEDSA-N	278.127	278.304	Solid	0	0	0.73	4.03 g/L	12.46	6	87.74	71.65	29.38	2	5	3	3	Yes	expected		Organic compounds => Nucleosides, nucleotides, and analogues => Benzimidazole ribonucleosides and ribonucleotides => => Benzimidazole ribonucleosides and ribonucleotides => SUBSTITUENTS [1-ribofuranosylbenzimidazole_|_Alcohol_|_Aromatic heteropolycyclic c				HMDBP11578		N1-(alpha-D-ribosyl)-5,6-dimethyl-benzimidazole is an intermediate in riboflavin metabolism. It is converted from N1-(5-Phospho-alpha-D-ribosyl)-5,6-dimethylbenzimidazole via dephosphorylation by the enzyme phosphohistidine phosphatase 1 (EC 3.1.3.-). Huma	basal medium_Ctrl_8h_1_49	8.5538e+06	basal medium_Ctrl_8h_1	1
ion_1019	[M-H]	2x(12C->13C)	N1-(alpha-D-ribosyl)-5,6-dimethyl-benzimidazole	Pantetheine	Benzbromarone	basal medium	8h	C14H18N2O4	6.88088	279.127	HMDB0011112	0	0	-1	A	279.126	0.00142834	5.11719	1		0.6955	0.92	8.5538e+06	8.41398e+06	0.175707	3	98.2456	(2S,5R)-2-(5,6-dimethyl-1H-1,3-benzodiazol-1-yl)-5-(hydroxymethyl)oxolane-3,4-diol	HMDB11112	cpd:C05775	440780		10329					FDB027894		389646				9842			CC1=CC2=C(C=C1C)N(C=N2)[C@H]1O[C@H](CO)C(O)C1O	InChI=1S/C14H18N2O4/c1-7-3-9-10(4-8(7)2)16(6-15-9)14-13(19)12(18)11(5-17)20-14/h3-4,6,11-14,17-19H,5H2,1-2H3/t11-,12?,13?,14+/m1/s1	HLRUKOJSWOKCPP-RYSNWHEDSA-N	278.127	278.304	Solid	0	0	0.73	4.03 g/L	12.46	6	87.74	71.65	29.38	2	5	3	3	Yes	expected		Organic compounds => Nucleosides, nucleotides, and analogues => Benzimidazole ribonucleosides and ribonucleotides => => Benzimidazole ribonucleosides and ribonucleotides => SUBSTITUENTS [1-ribofuranosylbenzimidazole_|_Alcohol_|_Aromatic heteropolycyclic c				HMDBP11578		N1-(alpha-D-ribosyl)-5,6-dimethyl-benzimidazole is an intermediate in riboflavin metabolism. It is converted from N1-(5-Phospho-alpha-D-ribosyl)-5,6-dimethylbenzimidazole via dephosphorylation by the enzyme phosphohistidine phosphatase 1 (EC 3.1.3.-). Huma	basal medium_Benzbromarone_8h_2_56	8.5538e+06	basal medium_Benzbromarone_8h_2	2
ion_1019	[M-H]	2x(12C->13C)	N1-(alpha-D-ribosyl)-5,6-dimethyl-benzimidazole	Pantetheine	Ctrl	basal medium	8h	C14H18N2O4	6.8996	279.127	HMDB0011112	0	0	-1	A	279.126	0.00142834	5.11719	1		0.6955	0.92	8.5538e+06	8.41398e+06	0.175707	3	98.2456	(2S,5R)-2-(5,6-dimethyl-1H-1,3-benzodiazol-1-yl)-5-(hydroxymethyl)oxolane-3,4-diol	HMDB11112	cpd:C05775	440780		10329					FDB027894		389646				9842			CC1=CC2=C(C=C1C)N(C=N2)[C@H]1O[C@H](CO)C(O)C1O	InChI=1S/C14H18N2O4/c1-7-3-9-10(4-8(7)2)16(6-15-9)14-13(19)12(18)11(5-17)20-14/h3-4,6,11-14,17-19H,5H2,1-2H3/t11-,12?,13?,14+/m1/s1	HLRUKOJSWOKCPP-RYSNWHEDSA-N	278.127	278.304	Solid	0	0	0.73	4.03 g/L	12.46	6	87.74	71.65	29.38	2	5	3	3	Yes	expected		Organic compounds => Nucleosides, nucleotides, and analogues => Benzimidazole ribonucleosides and ribonucleotides => => Benzimidazole ribonucleosides and ribonucleotides => SUBSTITUENTS [1-ribofuranosylbenzimidazole_|_Alcohol_|_Aromatic heteropolycyclic c				HMDBP11578		N1-(alpha-D-ribosyl)-5,6-dimethyl-benzimidazole is an intermediate in riboflavin metabolism. It is converted from N1-(5-Phospho-alpha-D-ribosyl)-5,6-dimethylbenzimidazole via dephosphorylation by the enzyme phosphohistidine phosphatase 1 (EC 3.1.3.-). Huma	basal medium_Ctrl_8h_5_62	8.5538e+06	basal medium_Ctrl_8h_5	5
ion_1019	[M-H]	2x(12C->13C)	N1-(alpha-D-ribosyl)-5,6-dimethyl-benzimidazole	Pantetheine	Amiodarone	basal medium	8h	C14H18N2O4	6.89915	279.127	HMDB0011112	0	0	-1	A	279.126	0.00142834	5.11719	1		0.6955	0.92	8.5538e+06	8.41398e+06	0.175707	3	98.2456	(2S,5R)-2-(5,6-dimethyl-1H-1,3-benzodiazol-1-yl)-5-(hydroxymethyl)oxolane-3,4-diol	HMDB11112	cpd:C05775	440780		10329					FDB027894		389646				9842			CC1=CC2=C(C=C1C)N(C=N2)[C@H]1O[C@H](CO)C(O)C1O	InChI=1S/C14H18N2O4/c1-7-3-9-10(4-8(7)2)16(6-15-9)14-13(19)12(18)11(5-17)20-14/h3-4,6,11-14,17-19H,5H2,1-2H3/t11-,12?,13?,14+/m1/s1	HLRUKOJSWOKCPP-RYSNWHEDSA-N	278.127	278.304	Solid	0	0	0.73	4.03 g/L	12.46	6	87.74	71.65	29.38	2	5	3	3	Yes	expected		Organic compounds => Nucleosides, nucleotides, and analogues => Benzimidazole ribonucleosides and ribonucleotides => => Benzimidazole ribonucleosides and ribonucleotides => SUBSTITUENTS [1-ribofuranosylbenzimidazole_|_Alcohol_|_Aromatic heteropolycyclic c				HMDBP11578		N1-(alpha-D-ribosyl)-5,6-dimethyl-benzimidazole is an intermediate in riboflavin metabolism. It is converted from N1-(5-Phospho-alpha-D-ribosyl)-5,6-dimethylbenzimidazole via dephosphorylation by the enzyme phosphohistidine phosphatase 1 (EC 3.1.3.-). Huma	basal medium_Amiodarone_8h_3_66	8.5538e+06	basal medium_Amiodarone_8h_3	3
ion_1019	[M-H]	2x(12C->13C)	N1-(alpha-D-ribosyl)-5,6-dimethyl-benzimidazole	Pantetheine	Amiodarone	basal medium	8h	C14H18N2O4	6.90565	279.127	HMDB0011112	0	0	-1	A	279.126	0.00142834	5.11719	1		0.6955	0.92	8.5538e+06	8.41398e+06	0.175707	3	98.2456	(2S,5R)-2-(5,6-dimethyl-1H-1,3-benzodiazol-1-yl)-5-(hydroxymethyl)oxolane-3,4-diol	HMDB11112	cpd:C05775	440780		10329					FDB027894		389646				9842			CC1=CC2=C(C=C1C)N(C=N2)[C@H]1O[C@H](CO)C(O)C1O	InChI=1S/C14H18N2O4/c1-7-3-9-10(4-8(7)2)16(6-15-9)14-13(19)12(18)11(5-17)20-14/h3-4,6,11-14,17-19H,5H2,1-2H3/t11-,12?,13?,14+/m1/s1	HLRUKOJSWOKCPP-RYSNWHEDSA-N	278.127	278.304	Solid	0	0	0.73	4.03 g/L	12.46	6	87.74	71.65	29.38	2	5	3	3	Yes	expected		Organic compounds => Nucleosides, nucleotides, and analogues => Benzimidazole ribonucleosides and ribonucleotides => => Benzimidazole ribonucleosides and ribonucleotides => SUBSTITUENTS [1-ribofuranosylbenzimidazole_|_Alcohol_|_Aromatic heteropolycyclic c				HMDBP11578		N1-(alpha-D-ribosyl)-5,6-dimethyl-benzimidazole is an intermediate in riboflavin metabolism. It is converted from N1-(5-Phospho-alpha-D-ribosyl)-5,6-dimethylbenzimidazole via dephosphorylation by the enzyme phosphohistidine phosphatase 1 (EC 3.1.3.-). Huma	basal medium_Amiodarone_8h_2_65	8.5538e+06	basal medium_Amiodarone_8h_2	2
ion_1019	[M-H]	2x(12C->13C)	N1-(alpha-D-ribosyl)-5,6-dimethyl-benzimidazole	Pantetheine	Antimycin A	basal medium	8h	C14H18N2O4	6.93602	279.127	HMDB0011112	0	0	-1	A	279.126	0.00142834	5.11719	1		0.6955	0.92	8.5538e+06	8.41398e+06	0.175707	3	98.2456	(2S,5R)-2-(5,6-dimethyl-1H-1,3-benzodiazol-1-yl)-5-(hydroxymethyl)oxolane-3,4-diol	HMDB11112	cpd:C05775	440780		10329					FDB027894		389646				9842			CC1=CC2=C(C=C1C)N(C=N2)[C@H]1O[C@H](CO)C(O)C1O	InChI=1S/C14H18N2O4/c1-7-3-9-10(4-8(7)2)16(6-15-9)14-13(19)12(18)11(5-17)20-14/h3-4,6,11-14,17-19H,5H2,1-2H3/t11-,12?,13?,14+/m1/s1	HLRUKOJSWOKCPP-RYSNWHEDSA-N	278.127	278.304	Solid	0	0	0.73	4.03 g/L	12.46	6	87.74	71.65	29.38	2	5	3	3	Yes	expected		Organic compounds => Nucleosides, nucleotides, and analogues => Benzimidazole ribonucleosides and ribonucleotides => => Benzimidazole ribonucleosides and ribonucleotides => SUBSTITUENTS [1-ribofuranosylbenzimidazole_|_Alcohol_|_Aromatic heteropolycyclic c				HMDBP11578		N1-(alpha-D-ribosyl)-5,6-dimethyl-benzimidazole is an intermediate in riboflavin metabolism. It is converted from N1-(5-Phospho-alpha-D-ribosyl)-5,6-dimethylbenzimidazole via dephosphorylation by the enzyme phosphohistidine phosphatase 1 (EC 3.1.3.-). Huma	basal medium_Antimycin A_8h_1_70	8.5538e+06	basal medium_Antimycin A_8h_1	1
ion_1019	[M-H]	2x(12C->13C)	N1-(alpha-D-ribosyl)-5,6-dimethyl-benzimidazole	Pantetheine	Antimycin A	basal medium	8h	C14H18N2O4	6.88412	279.127	HMDB0011112	0	0	-1	A	279.126	0.00142834	5.11719	1		0.6955	0.92	8.5538e+06	8.41398e+06	0.175707	3	98.2456	(2S,5R)-2-(5,6-dimethyl-1H-1,3-benzodiazol-1-yl)-5-(hydroxymethyl)oxolane-3,4-diol	HMDB11112	cpd:C05775	440780		10329					FDB027894		389646				9842			CC1=CC2=C(C=C1C)N(C=N2)[C@H]1O[C@H](CO)C(O)C1O	InChI=1S/C14H18N2O4/c1-7-3-9-10(4-8(7)2)16(6-15-9)14-13(19)12(18)11(5-17)20-14/h3-4,6,11-14,17-19H,5H2,1-2H3/t11-,12?,13?,14+/m1/s1	HLRUKOJSWOKCPP-RYSNWHEDSA-N	278.127	278.304	Solid	0	0	0.73	4.03 g/L	12.46	6	87.74	71.65	29.38	2	5	3	3	Yes	expected		Organic compounds => Nucleosides, nucleotides, and analogues => Benzimidazole ribonucleosides and ribonucleotides => => Benzimidazole ribonucleosides and ribonucleotides => SUBSTITUENTS [1-ribofuranosylbenzimidazole_|_Alcohol_|_Aromatic heteropolycyclic c				HMDBP11578		N1-(alpha-D-ribosyl)-5,6-dimethyl-benzimidazole is an intermediate in riboflavin metabolism. It is converted from N1-(5-Phospho-alpha-D-ribosyl)-5,6-dimethylbenzimidazole via dephosphorylation by the enzyme phosphohistidine phosphatase 1 (EC 3.1.3.-). Huma	basal medium_Antimycin A_8h_3_72	8.5538e+06	basal medium_Antimycin A_8h_3	3
ion_102	[M-H]	none	(Z)-4-Hepten-1-ol	(Z)-4-Hepten-1-ol	Ctrl	basal medium	8h	C7H14O	6.07415	113.096	HMDB0031405	0	0	-1	A	113.097	-0.000816879	-7.22281	1		-0.337	0.68	975673	1.00369e+06	0.283356	9	94.7368	(4Z)-hept-4-en-1-ol	HMDB31405		5367536	6191-71-5						FDB003479		4519030				30063			CC\C=C/CCCO	InChI=1S/C7H14O/c1-2-3-4-5-6-7-8/h3-4,8H,2,5-7H2,1H3/b4-3-	CUKAXHVLXKIPKF-ARJAWSKDSA-N	114.104	114.186		0	0	1.78	4.6 g/L	16.96	-1.9	20.23	37.05	14.28	4	1	1	0	Yes	expected		Organic compounds => Lipids and lipid-like molecules => Fatty Acyls => Fatty alcohols => Fatty alcohols => SUBSTITUENTS [Alcohol_|_Aliphatic acyclic compound_|_Fatty alcohol_|_Hydrocarbon derivative_|_Organooxygen compound_|_Primary alcohol]	Cytoplasm_|_Extracellular_|_Membrane					(Z)-4-Hepten-1-ol is a food flavouran	basal medium_Ctrl_8h_6_63	975673	basal medium_Ctrl_8h_6	6
ion_102	[M-H]	none	(Z)-4-Hepten-1-ol	(Z)-4-Hepten-1-ol	Ctrl	basal medium	8h	C7H14O	5.91368	113.096	HMDB0031405	0	0	-1	A	113.097	-0.000816879	-7.22281	1		-0.337	0.68	975673	1.00369e+06	0.283356	9	94.7368	(4Z)-hept-4-en-1-ol	HMDB31405		5367536	6191-71-5						FDB003479		4519030				30063			CC\C=C/CCCO	InChI=1S/C7H14O/c1-2-3-4-5-6-7-8/h3-4,8H,2,5-7H2,1H3/b4-3-	CUKAXHVLXKIPKF-ARJAWSKDSA-N	114.104	114.186		0	0	1.78	4.6 g/L	16.96	-1.9	20.23	37.05	14.28	4	1	1	0	Yes	expected		Organic compounds => Lipids and lipid-like molecules => Fatty Acyls => Fatty alcohols => Fatty alcohols => SUBSTITUENTS [Alcohol_|_Aliphatic acyclic compound_|_Fatty alcohol_|_Hydrocarbon derivative_|_Organooxygen compound_|_Primary alcohol]	Cytoplasm_|_Extracellular_|_Membrane					(Z)-4-Hepten-1-ol is a food flavouran	basal medium_Ctrl_8h_5_62	975673	basal medium_Ctrl_8h_5	5
ion_102	[M-H]	none	(Z)-4-Hepten-1-ol	(Z)-4-Hepten-1-ol	Ctrl	basal medium	8h	C7H14O	6.00737	113.096	HMDB0031405	0	0	-1	A	113.097	-0.000816879	-7.22281	1		-0.337	0.68	975673	1.00369e+06	0.283356	9	94.7368	(4Z)-hept-4-en-1-ol	HMDB31405		5367536	6191-71-5						FDB003479		4519030				30063			CC\C=C/CCCO	InChI=1S/C7H14O/c1-2-3-4-5-6-7-8/h3-4,8H,2,5-7H2,1H3/b4-3-	CUKAXHVLXKIPKF-ARJAWSKDSA-N	114.104	114.186		0	0	1.78	4.6 g/L	16.96	-1.9	20.23	37.05	14.28	4	1	1	0	Yes	expected		Organic compounds => Lipids and lipid-like molecules => Fatty Acyls => Fatty alcohols => Fatty alcohols => SUBSTITUENTS [Alcohol_|_Aliphatic acyclic compound_|_Fatty alcohol_|_Hydrocarbon derivative_|_Organooxygen compound_|_Primary alcohol]	Cytoplasm_|_Extracellular_|_Membrane					(Z)-4-Hepten-1-ol is a food flavouran	basal medium_Ctrl_8h_1_49	975673	basal medium_Ctrl_8h_1	1
ion_102	[M-H]	none	(Z)-4-Hepten-1-ol	(Z)-4-Hepten-1-ol	Rotenone	basal medium	8h	C7H14O	5.96354	113.096	HMDB0031405	0	0	-1	A	113.097	-0.000816879	-7.22281	1		-0.337	0.68	975673	1.00369e+06	0.283356	9	94.7368	(4Z)-hept-4-en-1-ol	HMDB31405		5367536	6191-71-5						FDB003479		4519030				30063			CC\C=C/CCCO	InChI=1S/C7H14O/c1-2-3-4-5-6-7-8/h3-4,8H,2,5-7H2,1H3/b4-3-	CUKAXHVLXKIPKF-ARJAWSKDSA-N	114.104	114.186		0	0	1.78	4.6 g/L	16.96	-1.9	20.23	37.05	14.28	4	1	1	0	Yes	expected		Organic compounds => Lipids and lipid-like molecules => Fatty Acyls => Fatty alcohols => Fatty alcohols => SUBSTITUENTS [Alcohol_|_Aliphatic acyclic compound_|_Fatty alcohol_|_Hydrocarbon derivative_|_Organooxygen compound_|_Primary alcohol]	Cytoplasm_|_Extracellular_|_Membrane					(Z)-4-Hepten-1-ol is a food flavouran	basal medium_Rotenone_8h_1_67	975673	basal medium_Rotenone_8h_1	1
ion_102	[M-H]	none	(Z)-4-Hepten-1-ol	(Z)-4-Hepten-1-ol	Ctrl	basal medium	8h	C7H14O	5.99872	113.096	HMDB0031405	0	0	-1	A	113.097	-0.000816879	-7.22281	1		-0.337	0.68	975673	1.00369e+06	0.283356	9	94.7368	(4Z)-hept-4-en-1-ol	HMDB31405		5367536	6191-71-5						FDB003479		4519030				30063			CC\C=C/CCCO	InChI=1S/C7H14O/c1-2-3-4-5-6-7-8/h3-4,8H,2,5-7H2,1H3/b4-3-	CUKAXHVLXKIPKF-ARJAWSKDSA-N	114.104	114.186		0	0	1.78	4.6 g/L	16.96	-1.9	20.23	37.05	14.28	4	1	1	0	Yes	expected		Organic compounds => Lipids and lipid-like molecules => Fatty Acyls => Fatty alcohols => Fatty alcohols => SUBSTITUENTS [Alcohol_|_Aliphatic acyclic compound_|_Fatty alcohol_|_Hydrocarbon derivative_|_Organooxygen compound_|_Primary alcohol]	Cytoplasm_|_Extracellular_|_Membrane					(Z)-4-Hepten-1-ol is a food flavouran	basal medium_Ctrl_8h_3_51	975673	basal medium_Ctrl_8h_3	3
ion_102	[M-H]	none	(Z)-4-Hepten-1-ol	(Z)-4-Hepten-1-ol	Amiodarone	basal medium	8h	C7H14O	5.94206	113.096	HMDB0031405	0	0	-1	A	113.097	-0.000816879	-7.22281	1		-0.337	0.68	975673	1.00369e+06	0.283356	9	94.7368	(4Z)-hept-4-en-1-ol	HMDB31405		5367536	6191-71-5						FDB003479		4519030				30063			CC\C=C/CCCO	InChI=1S/C7H14O/c1-2-3-4-5-6-7-8/h3-4,8H,2,5-7H2,1H3/b4-3-	CUKAXHVLXKIPKF-ARJAWSKDSA-N	114.104	114.186		0	0	1.78	4.6 g/L	16.96	-1.9	20.23	37.05	14.28	4	1	1	0	Yes	expected		Organic compounds => Lipids and lipid-like molecules => Fatty Acyls => Fatty alcohols => Fatty alcohols => SUBSTITUENTS [Alcohol_|_Aliphatic acyclic compound_|_Fatty alcohol_|_Hydrocarbon derivative_|_Organooxygen compound_|_Primary alcohol]	Cytoplasm_|_Extracellular_|_Membrane					(Z)-4-Hepten-1-ol is a food flavouran	basal medium_Amiodarone_8h_1_64	975673	basal medium_Amiodarone_8h_1	1
ion_102	[M-H]	none	(Z)-4-Hepten-1-ol	(Z)-4-Hepten-1-ol	Rosiglitazone	basal medium	8h	C7H14O	6.21132	113.096	HMDB0031405	0	0	-1	A	113.097	-0.000816879	-7.22281	1		-0.337	0.68	975673	1.00369e+06	0.283356	9	94.7368	(4Z)-hept-4-en-1-ol	HMDB31405		5367536	6191-71-5						FDB003479		4519030				30063			CC\C=C/CCCO	InChI=1S/C7H14O/c1-2-3-4-5-6-7-8/h3-4,8H,2,5-7H2,1H3/b4-3-	CUKAXHVLXKIPKF-ARJAWSKDSA-N	114.104	114.186		0	0	1.78	4.6 g/L	16.96	-1.9	20.23	37.05	14.28	4	1	1	0	Yes	expected		Organic compounds => Lipids and lipid-like molecules => Fatty Acyls => Fatty alcohols => Fatty alcohols => SUBSTITUENTS [Alcohol_|_Aliphatic acyclic compound_|_Fatty alcohol_|_Hydrocarbon derivative_|_Organooxygen compound_|_Primary alcohol]	Cytoplasm_|_Extracellular_|_Membrane					(Z)-4-Hepten-1-ol is a food flavouran	basal medium_Rosiglitazone_8h_1_58	975673	basal medium_Rosiglitazone_8h_1	1
ion_102	[M-H]	none	(Z)-4-Hepten-1-ol	(Z)-4-Hepten-1-ol	Amiodarone	basal medium	8h	C7H14O	6.07257	113.096	HMDB0031405	0	0	-1	A	113.097	-0.000816879	-7.22281	1		-0.337	0.68	975673	1.00369e+06	0.283356	9	94.7368	(4Z)-hept-4-en-1-ol	HMDB31405		5367536	6191-71-5						FDB003479		4519030				30063			CC\C=C/CCCO	InChI=1S/C7H14O/c1-2-3-4-5-6-7-8/h3-4,8H,2,5-7H2,1H3/b4-3-	CUKAXHVLXKIPKF-ARJAWSKDSA-N	114.104	114.186		0	0	1.78	4.6 g/L	16.96	-1.9	20.23	37.05	14.28	4	1	1	0	Yes	expected		Organic compounds => Lipids and lipid-like molecules => Fatty Acyls => Fatty alcohols => Fatty alcohols => SUBSTITUENTS [Alcohol_|_Aliphatic acyclic compound_|_Fatty alcohol_|_Hydrocarbon derivative_|_Organooxygen compound_|_Primary alcohol]	Cytoplasm_|_Extracellular_|_Membrane					(Z)-4-Hepten-1-ol is a food flavouran	basal medium_Amiodarone_8h_2_65	975673	basal medium_Amiodarone_8h_2	2
ion_102	[M-H]	none	(Z)-4-Hepten-1-ol	(Z)-4-Hepten-1-ol	Troglitazone	basal medium	8h	C7H14O	6.00465	113.096	HMDB0031405	0	0	-1	A	113.097	-0.000816879	-7.22281	1		-0.337	0.68	975673	1.00369e+06	0.283356	9	94.7368	(4Z)-hept-4-en-1-ol	HMDB31405		5367536	6191-71-5						FDB003479		4519030				30063			CC\C=C/CCCO	InChI=1S/C7H14O/c1-2-3-4-5-6-7-8/h3-4,8H,2,5-7H2,1H3/b4-3-	CUKAXHVLXKIPKF-ARJAWSKDSA-N	114.104	114.186		0	0	1.78	4.6 g/L	16.96	-1.9	20.23	37.05	14.28	4	1	1	0	Yes	expected		Organic compounds => Lipids and lipid-like molecules => Fatty Acyls => Fatty alcohols => Fatty alcohols => SUBSTITUENTS [Alcohol_|_Aliphatic acyclic compound_|_Fatty alcohol_|_Hydrocarbon derivative_|_Organooxygen compound_|_Primary alcohol]	Cytoplasm_|_Extracellular_|_Membrane					(Z)-4-Hepten-1-ol is a food flavouran	basal medium_Troglitazone_8h_2_53	975673	basal medium_Troglitazone_8h_2	2
ion_102	[M-H]	none	(Z)-4-Hepten-1-ol	(Z)-4-Hepten-1-ol	Rosiglitazone	basal medium	8h	C7H14O	5.94799	113.096	HMDB0031405	0	0	-1	A	113.097	-0.000816879	-7.22281	1		-0.337	0.68	975673	1.00369e+06	0.283356	9	94.7368	(4Z)-hept-4-en-1-ol	HMDB31405		5367536	6191-71-5						FDB003479		4519030				30063			CC\C=C/CCCO	InChI=1S/C7H14O/c1-2-3-4-5-6-7-8/h3-4,8H,2,5-7H2,1H3/b4-3-	CUKAXHVLXKIPKF-ARJAWSKDSA-N	114.104	114.186		0	0	1.78	4.6 g/L	16.96	-1.9	20.23	37.05	14.28	4	1	1	0	Yes	expected		Organic compounds => Lipids and lipid-like molecules => Fatty Acyls => Fatty alcohols => Fatty alcohols => SUBSTITUENTS [Alcohol_|_Aliphatic acyclic compound_|_Fatty alcohol_|_Hydrocarbon derivative_|_Organooxygen compound_|_Primary alcohol]	Cytoplasm_|_Extracellular_|_Membrane					(Z)-4-Hepten-1-ol is a food flavouran	basal medium_Rosiglitazone_8h_3_60	975673	basal medium_Rosiglitazone_8h_3	3
ion_102	[M-H]	none	(Z)-4-Hepten-1-ol	(Z)-4-Hepten-1-ol	Ctrl	basal medium	8h	C7H14O	6.12107	113.096	HMDB0031405	0	0	-1	A	113.097	-0.000816879	-7.22281	1		-0.337	0.68	975673	1.00369e+06	0.283356	9	94.7368	(4Z)-hept-4-en-1-ol	HMDB31405		5367536	6191-71-5						FDB003479		4519030				30063			CC\C=C/CCCO	InChI=1S/C7H14O/c1-2-3-4-5-6-7-8/h3-4,8H,2,5-7H2,1H3/b4-3-	CUKAXHVLXKIPKF-ARJAWSKDSA-N	114.104	114.186		0	0	1.78	4.6 g/L	16.96	-1.9	20.23	37.05	14.28	4	1	1	0	Yes	expected		Organic compounds => Lipids and lipid-like molecules => Fatty Acyls => Fatty alcohols => Fatty alcohols => SUBSTITUENTS [Alcohol_|_Aliphatic acyclic compound_|_Fatty alcohol_|_Hydrocarbon derivative_|_Organooxygen compound_|_Primary alcohol]	Cytoplasm_|_Extracellular_|_Membrane					(Z)-4-Hepten-1-ol is a food flavouran	basal medium_Ctrl_8h_4_61	975673	basal medium_Ctrl_8h_4	4
ion_102	[M-H]	none	(Z)-4-Hepten-1-ol	(Z)-4-Hepten-1-ol	Rotenone	basal medium	8h	C7H14O	6.17687	113.096	HMDB0031405	0	0	-1	A	113.097	-0.000816879	-7.22281	1		-0.337	0.68	975673	1.00369e+06	0.283356	9	94.7368	(4Z)-hept-4-en-1-ol	HMDB31405		5367536	6191-71-5						FDB003479		4519030				30063			CC\C=C/CCCO	InChI=1S/C7H14O/c1-2-3-4-5-6-7-8/h3-4,8H,2,5-7H2,1H3/b4-3-	CUKAXHVLXKIPKF-ARJAWSKDSA-N	114.104	114.186		0	0	1.78	4.6 g/L	16.96	-1.9	20.23	37.05	14.28	4	1	1	0	Yes	expected		Organic compounds => Lipids and lipid-like molecules => Fatty Acyls => Fatty alcohols => Fatty alcohols => SUBSTITUENTS [Alcohol_|_Aliphatic acyclic compound_|_Fatty alcohol_|_Hydrocarbon derivative_|_Organooxygen compound_|_Primary alcohol]	Cytoplasm_|_Extracellular_|_Membrane					(Z)-4-Hepten-1-ol is a food flavouran	basal medium_Rotenone_8h_3_69	975673	basal medium_Rotenone_8h_3	3
ion_102	[M-H]	none	(Z)-4-Hepten-1-ol	(Z)-4-Hepten-1-ol	Rosiglitazone	basal medium	8h	C7H14O	5.95357	113.096	HMDB0031405	0	0	-1	A	113.097	-0.000816879	-7.22281	1		-0.337	0.68	975673	1.00369e+06	0.283356	9	94.7368	(4Z)-hept-4-en-1-ol	HMDB31405		5367536	6191-71-5						FDB003479		4519030				30063			CC\C=C/CCCO	InChI=1S/C7H14O/c1-2-3-4-5-6-7-8/h3-4,8H,2,5-7H2,1H3/b4-3-	CUKAXHVLXKIPKF-ARJAWSKDSA-N	114.104	114.186		0	0	1.78	4.6 g/L	16.96	-1.9	20.23	37.05	14.28	4	1	1	0	Yes	expected		Organic compounds => Lipids and lipid-like molecules => Fatty Acyls => Fatty alcohols => Fatty alcohols => SUBSTITUENTS [Alcohol_|_Aliphatic acyclic compound_|_Fatty alcohol_|_Hydrocarbon derivative_|_Organooxygen compound_|_Primary alcohol]	Cytoplasm_|_Extracellular_|_Membrane					(Z)-4-Hepten-1-ol is a food flavouran	basal medium_Rosiglitazone_8h_2_59	975673	basal medium_Rosiglitazone_8h_2	2
ion_102	[M-H]	none	(Z)-4-Hepten-1-ol	(Z)-4-Hepten-1-ol	Troglitazone	basal medium	8h	C7H14O	6.09399	113.096	HMDB0031405	0	0	-1	A	113.097	-0.000816879	-7.22281	1		-0.337	0.68	975673	1.00369e+06	0.283356	9	94.7368	(4Z)-hept-4-en-1-ol	HMDB31405		5367536	6191-71-5						FDB003479		4519030				30063			CC\C=C/CCCO	InChI=1S/C7H14O/c1-2-3-4-5-6-7-8/h3-4,8H,2,5-7H2,1H3/b4-3-	CUKAXHVLXKIPKF-ARJAWSKDSA-N	114.104	114.186		0	0	1.78	4.6 g/L	16.96	-1.9	20.23	37.05	14.28	4	1	1	0	Yes	expected		Organic compounds => Lipids and lipid-like molecules => Fatty Acyls => Fatty alcohols => Fatty alcohols => SUBSTITUENTS [Alcohol_|_Aliphatic acyclic compound_|_Fatty alcohol_|_Hydrocarbon derivative_|_Organooxygen compound_|_Primary alcohol]	Cytoplasm_|_Extracellular_|_Membrane					(Z)-4-Hepten-1-ol is a food flavouran	basal medium_Troglitazone_8h_1_52	975673	basal medium_Troglitazone_8h_1	1
ion_102	[M-H]	none	(Z)-4-Hepten-1-ol	(Z)-4-Hepten-1-ol	Rotenone	basal medium	8h	C7H14O	5.95956	113.096	HMDB0031405	0	0	-1	A	113.097	-0.000816879	-7.22281	1		-0.337	0.68	975673	1.00369e+06	0.283356	9	94.7368	(4Z)-hept-4-en-1-ol	HMDB31405		5367536	6191-71-5						FDB003479		4519030				30063			CC\C=C/CCCO	InChI=1S/C7H14O/c1-2-3-4-5-6-7-8/h3-4,8H,2,5-7H2,1H3/b4-3-	CUKAXHVLXKIPKF-ARJAWSKDSA-N	114.104	114.186		0	0	1.78	4.6 g/L	16.96	-1.9	20.23	37.05	14.28	4	1	1	0	Yes	expected		Organic compounds => Lipids and lipid-like molecules => Fatty Acyls => Fatty alcohols => Fatty alcohols => SUBSTITUENTS [Alcohol_|_Aliphatic acyclic compound_|_Fatty alcohol_|_Hydrocarbon derivative_|_Organooxygen compound_|_Primary alcohol]	Cytoplasm_|_Extracellular_|_Membrane					(Z)-4-Hepten-1-ol is a food flavouran	basal medium_Rotenone_8h_2_68	975673	basal medium_Rotenone_8h_2	2
ion_102	[M-H]	none	(Z)-4-Hepten-1-ol	(Z)-4-Hepten-1-ol	Antimycin A	basal medium	8h	C7H14O	5.85722	113.096	HMDB0031405	0	0	-1	A	113.097	-0.000816879	-7.22281	1		-0.337	0.68	975673	1.00369e+06	0.283356	9	94.7368	(4Z)-hept-4-en-1-ol	HMDB31405		5367536	6191-71-5						FDB003479		4519030				30063			CC\C=C/CCCO	InChI=1S/C7H14O/c1-2-3-4-5-6-7-8/h3-4,8H,2,5-7H2,1H3/b4-3-	CUKAXHVLXKIPKF-ARJAWSKDSA-N	114.104	114.186		0	0	1.78	4.6 g/L	16.96	-1.9	20.23	37.05	14.28	4	1	1	0	Yes	expected		Organic compounds => Lipids and lipid-like molecules => Fatty Acyls => Fatty alcohols => Fatty alcohols => SUBSTITUENTS [Alcohol_|_Aliphatic acyclic compound_|_Fatty alcohol_|_Hydrocarbon derivative_|_Organooxygen compound_|_Primary alcohol]	Cytoplasm_|_Extracellular_|_Membrane					(Z)-4-Hepten-1-ol is a food flavouran	basal medium_Antimycin A_8h_3_72	975673	basal medium_Antimycin A_8h_3	3
ion_102	[M-H]	none	(Z)-4-Hepten-1-ol	(Z)-4-Hepten-1-ol	Benzbromarone	basal medium	8h	C7H14O	5.94856	113.096	HMDB0031405	0	0	-1	A	113.097	-0.000816879	-7.22281	1		-0.337	0.68	975673	1.00369e+06	0.283356	9	94.7368	(4Z)-hept-4-en-1-ol	HMDB31405		5367536	6191-71-5						FDB003479		4519030				30063			CC\C=C/CCCO	InChI=1S/C7H14O/c1-2-3-4-5-6-7-8/h3-4,8H,2,5-7H2,1H3/b4-3-	CUKAXHVLXKIPKF-ARJAWSKDSA-N	114.104	114.186		0	0	1.78	4.6 g/L	16.96	-1.9	20.23	37.05	14.28	4	1	1	0	Yes	expected		Organic compounds => Lipids and lipid-like molecules => Fatty Acyls => Fatty alcohols => Fatty alcohols => SUBSTITUENTS [Alcohol_|_Aliphatic acyclic compound_|_Fatty alcohol_|_Hydrocarbon derivative_|_Organooxygen compound_|_Primary alcohol]	Cytoplasm_|_Extracellular_|_Membrane					(Z)-4-Hepten-1-ol is a food flavouran	basal medium_Benzbromarone_8h_2_56	975673	basal medium_Benzbromarone_8h_2	2
ion_102	[M-H]	none	(Z)-4-Hepten-1-ol	(Z)-4-Hepten-1-ol	Antimycin A	basal medium	8h	C7H14O	5.94319	113.096	HMDB0031405	0	0	-1	A	113.097	-0.000816879	-7.22281	1		-0.337	0.68	975673	1.00369e+06	0.283356	9	94.7368	(4Z)-hept-4-en-1-ol	HMDB31405		5367536	6191-71-5						FDB003479		4519030				30063			CC\C=C/CCCO	InChI=1S/C7H14O/c1-2-3-4-5-6-7-8/h3-4,8H,2,5-7H2,1H3/b4-3-	CUKAXHVLXKIPKF-ARJAWSKDSA-N	114.104	114.186		0	0	1.78	4.6 g/L	16.96	-1.9	20.23	37.05	14.28	4	1	1	0	Yes	expected		Organic compounds => Lipids and lipid-like molecules => Fatty Acyls => Fatty alcohols => Fatty alcohols => SUBSTITUENTS [Alcohol_|_Aliphatic acyclic compound_|_Fatty alcohol_|_Hydrocarbon derivative_|_Organooxygen compound_|_Primary alcohol]	Cytoplasm_|_Extracellular_|_Membrane					(Z)-4-Hepten-1-ol is a food flavouran	basal medium_Antimycin A_8h_2_71	975673	basal medium_Antimycin A_8h_2	2
ion_102	[M-H]	none	(Z)-4-Hepten-1-ol	(Z)-4-Hepten-1-ol	Antimycin A	basal medium	8h	C7H14O	5.92348	113.096	HMDB0031405	0	0	-1	A	113.097	-0.000816879	-7.22281	1		-0.337	0.68	975673	1.00369e+06	0.283356	9	94.7368	(4Z)-hept-4-en-1-ol	HMDB31405		5367536	6191-71-5						FDB003479		4519030				30063			CC\C=C/CCCO	InChI=1S/C7H14O/c1-2-3-4-5-6-7-8/h3-4,8H,2,5-7H2,1H3/b4-3-	CUKAXHVLXKIPKF-ARJAWSKDSA-N	114.104	114.186		0	0	1.78	4.6 g/L	16.96	-1.9	20.23	37.05	14.28	4	1	1	0	Yes	expected		Organic compounds => Lipids and lipid-like molecules => Fatty Acyls => Fatty alcohols => Fatty alcohols => SUBSTITUENTS [Alcohol_|_Aliphatic acyclic compound_|_Fatty alcohol_|_Hydrocarbon derivative_|_Organooxygen compound_|_Primary alcohol]	Cytoplasm_|_Extracellular_|_Membrane					(Z)-4-Hepten-1-ol is a food flavouran	basal medium_Antimycin A_8h_1_70	975673	basal medium_Antimycin A_8h_1	1
ion_102	[M-H]	none	(Z)-4-Hepten-1-ol	(Z)-4-Hepten-1-ol	Troglitazone	basal medium	8h	C7H14O	5.94548	113.096	HMDB0031405	0	0	-1	A	113.097	-0.000816879	-7.22281	1		-0.337	0.68	975673	1.00369e+06	0.283356	9	94.7368	(4Z)-hept-4-en-1-ol	HMDB31405		5367536	6191-71-5						FDB003479		4519030				30063			CC\C=C/CCCO	InChI=1S/C7H14O/c1-2-3-4-5-6-7-8/h3-4,8H,2,5-7H2,1H3/b4-3-	CUKAXHVLXKIPKF-ARJAWSKDSA-N	114.104	114.186		0	0	1.78	4.6 g/L	16.96	-1.9	20.23	37.05	14.28	4	1	1	0	Yes	expected		Organic compounds => Lipids and lipid-like molecules => Fatty Acyls => Fatty alcohols => Fatty alcohols => SUBSTITUENTS [Alcohol_|_Aliphatic acyclic compound_|_Fatty alcohol_|_Hydrocarbon derivative_|_Organooxygen compound_|_Primary alcohol]	Cytoplasm_|_Extracellular_|_Membrane					(Z)-4-Hepten-1-ol is a food flavouran	basal medium_Troglitazone_8h_3_54	975673	basal medium_Troglitazone_8h_3	3
ion_102	[M-H]	none	(Z)-4-Hepten-1-ol	(Z)-4-Hepten-1-ol	Amiodarone	basal medium	8h	C7H14O	5.98056	113.096	HMDB0031405	0	0	-1	A	113.097	-0.000816879	-7.22281	1		-0.337	0.68	975673	1.00369e+06	0.283356	9	94.7368	(4Z)-hept-4-en-1-ol	HMDB31405		5367536	6191-71-5						FDB003479		4519030				30063			CC\C=C/CCCO	InChI=1S/C7H14O/c1-2-3-4-5-6-7-8/h3-4,8H,2,5-7H2,1H3/b4-3-	CUKAXHVLXKIPKF-ARJAWSKDSA-N	114.104	114.186		0	0	1.78	4.6 g/L	16.96	-1.9	20.23	37.05	14.28	4	1	1	0	Yes	expected		Organic compounds => Lipids and lipid-like molecules => Fatty Acyls => Fatty alcohols => Fatty alcohols => SUBSTITUENTS [Alcohol_|_Aliphatic acyclic compound_|_Fatty alcohol_|_Hydrocarbon derivative_|_Organooxygen compound_|_Primary alcohol]	Cytoplasm_|_Extracellular_|_Membrane					(Z)-4-Hepten-1-ol is a food flavouran	basal medium_Amiodarone_8h_3_66	975673	basal medium_Amiodarone_8h_3	3
ion_102	[M-H]	none	(Z)-4-Hepten-1-ol	(Z)-4-Hepten-1-ol	Ctrl	basal medium	8h	C7H14O	6.06584	113.096	HMDB0031405	0	0	-1	A	113.097	-0.000816879	-7.22281	1		-0.337	0.68	975673	1.00369e+06	0.283356	9	94.7368	(4Z)-hept-4-en-1-ol	HMDB31405		5367536	6191-71-5						FDB003479		4519030				30063			CC\C=C/CCCO	InChI=1S/C7H14O/c1-2-3-4-5-6-7-8/h3-4,8H,2,5-7H2,1H3/b4-3-	CUKAXHVLXKIPKF-ARJAWSKDSA-N	114.104	114.186		0	0	1.78	4.6 g/L	16.96	-1.9	20.23	37.05	14.28	4	1	1	0	Yes	expected		Organic compounds => Lipids and lipid-like molecules => Fatty Acyls => Fatty alcohols => Fatty alcohols => SUBSTITUENTS [Alcohol_|_Aliphatic acyclic compound_|_Fatty alcohol_|_Hydrocarbon derivative_|_Organooxygen compound_|_Primary alcohol]	Cytoplasm_|_Extracellular_|_Membrane					(Z)-4-Hepten-1-ol is a food flavouran	basal medium_Ctrl_8h_2_50	975673	basal medium_Ctrl_8h_2	2
ion_102	[M-H]	none	(Z)-4-Hepten-1-ol	(Z)-4-Hepten-1-ol	Benzbromarone	basal medium	8h	C7H14O	6.17247	113.096	HMDB0031405	0	0	-1	A	113.097	-0.000816879	-7.22281	1		-0.337	0.68	975673	1.00369e+06	0.283356	9	94.7368	(4Z)-hept-4-en-1-ol	HMDB31405		5367536	6191-71-5						FDB003479		4519030				30063			CC\C=C/CCCO	InChI=1S/C7H14O/c1-2-3-4-5-6-7-8/h3-4,8H,2,5-7H2,1H3/b4-3-	CUKAXHVLXKIPKF-ARJAWSKDSA-N	114.104	114.186		0	0	1.78	4.6 g/L	16.96	-1.9	20.23	37.05	14.28	4	1	1	0	Yes	expected		Organic compounds => Lipids and lipid-like molecules => Fatty Acyls => Fatty alcohols => Fatty alcohols => SUBSTITUENTS [Alcohol_|_Aliphatic acyclic compound_|_Fatty alcohol_|_Hydrocarbon derivative_|_Organooxygen compound_|_Primary alcohol]	Cytoplasm_|_Extracellular_|_Membrane					(Z)-4-Hepten-1-ol is a food flavouran	basal medium_Benzbromarone_8h_3_57	975673	basal medium_Benzbromarone_8h_3	3
ion_102	[M-H]	none	(Z)-4-Hepten-1-ol	(Z)-4-Hepten-1-ol	Benzbromarone	basal medium	8h	C7H14O	6.11284	113.096	HMDB0031405	0	0	-1	A	113.097	-0.000816879	-7.22281	1		-0.337	0.68	975673	1.00369e+06	0.283356	9	94.7368	(4Z)-hept-4-en-1-ol	HMDB31405		5367536	6191-71-5						FDB003479		4519030				30063			CC\C=C/CCCO	InChI=1S/C7H14O/c1-2-3-4-5-6-7-8/h3-4,8H,2,5-7H2,1H3/b4-3-	CUKAXHVLXKIPKF-ARJAWSKDSA-N	114.104	114.186		0	0	1.78	4.6 g/L	16.96	-1.9	20.23	37.05	14.28	4	1	1	0	Yes	expected		Organic compounds => Lipids and lipid-like molecules => Fatty Acyls => Fatty alcohols => Fatty alcohols => SUBSTITUENTS [Alcohol_|_Aliphatic acyclic compound_|_Fatty alcohol_|_Hydrocarbon derivative_|_Organooxygen compound_|_Primary alcohol]	Cytoplasm_|_Extracellular_|_Membrane					(Z)-4-Hepten-1-ol is a food flavouran	basal medium_Benzbromarone_8h_1_55	975673	basal medium_Benzbromarone_8h_1	1
ion_102	[M-H]	none	3-Methylcyclohexanol	(Z)-4-Hepten-1-ol	Ctrl	basal medium	8h	C7H14O	6.07415	113.096	HMDB0031538	0	0	-1	A	113.097	-0.000816879	-7.22281	1		-0.337	0.68	975673	1.00369e+06	0.283356	9	94.7368	3-methylcyclohexan-1-ol	HMDB31538		11566	591-23-1						FDB008146		11078	CPD-10086			30196			CC1CCCC(O)C1	InChI=1S/C7H14O/c1-6-3-2-4-7(8)5-6/h6-8H,2-5H2,1H3	HTSABYAWKQAHBT-UHFFFAOYSA-N	114.104	114.186		0	0	1.57	6.84 g/L	18.41	-1.3	20.23	33.82	13.9	0	1	1	1	Yes	expected		Organic compounds => Organic oxygen compounds => Organooxygen compounds => Alcohols and polyols => Cyclohexanols => SUBSTITUENTS [Aliphatic homomonocyclic compound_|_Cyclic alcohol_|_Cyclohexanol_|_Hydrocarbon derivative]	Cytoplasm_|_Extracellular					3-Methylcyclohexanol is found in fats and oils. 3-Methylcyclohexanol is isolated from oil of Mentha pulegium (European pennyroyal) (prob. as trans-form	basal medium_Ctrl_8h_6_63	975673	basal medium_Ctrl_8h_6	6
ion_102	[M-H]	none	3-Methylcyclohexanol	(Z)-4-Hepten-1-ol	Ctrl	basal medium	8h	C7H14O	5.91368	113.096	HMDB0031538	0	0	-1	A	113.097	-0.000816879	-7.22281	1		-0.337	0.68	975673	1.00369e+06	0.283356	9	94.7368	3-methylcyclohexan-1-ol	HMDB31538		11566	591-23-1						FDB008146		11078	CPD-10086			30196			CC1CCCC(O)C1	InChI=1S/C7H14O/c1-6-3-2-4-7(8)5-6/h6-8H,2-5H2,1H3	HTSABYAWKQAHBT-UHFFFAOYSA-N	114.104	114.186		0	0	1.57	6.84 g/L	18.41	-1.3	20.23	33.82	13.9	0	1	1	1	Yes	expected		Organic compounds => Organic oxygen compounds => Organooxygen compounds => Alcohols and polyols => Cyclohexanols => SUBSTITUENTS [Aliphatic homomonocyclic compound_|_Cyclic alcohol_|_Cyclohexanol_|_Hydrocarbon derivative]	Cytoplasm_|_Extracellular					3-Methylcyclohexanol is found in fats and oils. 3-Methylcyclohexanol is isolated from oil of Mentha pulegium (European pennyroyal) (prob. as trans-form	basal medium_Ctrl_8h_5_62	975673	basal medium_Ctrl_8h_5	5
ion_102	[M-H]	none	3-Methylcyclohexanol	(Z)-4-Hepten-1-ol	Ctrl	basal medium	8h	C7H14O	6.00737	113.096	HMDB0031538	0	0	-1	A	113.097	-0.000816879	-7.22281	1		-0.337	0.68	975673	1.00369e+06	0.283356	9	94.7368	3-methylcyclohexan-1-ol	HMDB31538		11566	591-23-1						FDB008146		11078	CPD-10086			30196			CC1CCCC(O)C1	InChI=1S/C7H14O/c1-6-3-2-4-7(8)5-6/h6-8H,2-5H2,1H3	HTSABYAWKQAHBT-UHFFFAOYSA-N	114.104	114.186		0	0	1.57	6.84 g/L	18.41	-1.3	20.23	33.82	13.9	0	1	1	1	Yes	expected		Organic compounds => Organic oxygen compounds => Organooxygen compounds => Alcohols and polyols => Cyclohexanols => SUBSTITUENTS [Aliphatic homomonocyclic compound_|_Cyclic alcohol_|_Cyclohexanol_|_Hydrocarbon derivative]	Cytoplasm_|_Extracellular					3-Methylcyclohexanol is found in fats and oils. 3-Methylcyclohexanol is isolated from oil of Mentha pulegium (European pennyroyal) (prob. as trans-form	basal medium_Ctrl_8h_1_49	975673	basal medium_Ctrl_8h_1	1
ion_102	[M-H]	none	3-Methylcyclohexanol	(Z)-4-Hepten-1-ol	Rotenone	basal medium	8h	C7H14O	5.96354	113.096	HMDB0031538	0	0	-1	A	113.097	-0.000816879	-7.22281	1		-0.337	0.68	975673	1.00369e+06	0.283356	9	94.7368	3-methylcyclohexan-1-ol	HMDB31538		11566	591-23-1						FDB008146		11078	CPD-10086			30196			CC1CCCC(O)C1	InChI=1S/C7H14O/c1-6-3-2-4-7(8)5-6/h6-8H,2-5H2,1H3	HTSABYAWKQAHBT-UHFFFAOYSA-N	114.104	114.186		0	0	1.57	6.84 g/L	18.41	-1.3	20.23	33.82	13.9	0	1	1	1	Yes	expected		Organic compounds => Organic oxygen compounds => Organooxygen compounds => Alcohols and polyols => Cyclohexanols => SUBSTITUENTS [Aliphatic homomonocyclic compound_|_Cyclic alcohol_|_Cyclohexanol_|_Hydrocarbon derivative]	Cytoplasm_|_Extracellular					3-Methylcyclohexanol is found in fats and oils. 3-Methylcyclohexanol is isolated from oil of Mentha pulegium (European pennyroyal) (prob. as trans-form	basal medium_Rotenone_8h_1_67	975673	basal medium_Rotenone_8h_1	1
ion_102	[M-H]	none	3-Methylcyclohexanol	(Z)-4-Hepten-1-ol	Ctrl	basal medium	8h	C7H14O	5.99872	113.096	HMDB0031538	0	0	-1	A	113.097	-0.000816879	-7.22281	1		-0.337	0.68	975673	1.00369e+06	0.283356	9	94.7368	3-methylcyclohexan-1-ol	HMDB31538		11566	591-23-1						FDB008146		11078	CPD-10086			30196			CC1CCCC(O)C1	InChI=1S/C7H14O/c1-6-3-2-4-7(8)5-6/h6-8H,2-5H2,1H3	HTSABYAWKQAHBT-UHFFFAOYSA-N	114.104	114.186		0	0	1.57	6.84 g/L	18.41	-1.3	20.23	33.82	13.9	0	1	1	1	Yes	expected		Organic compounds => Organic oxygen compounds => Organooxygen compounds => Alcohols and polyols => Cyclohexanols => SUBSTITUENTS [Aliphatic homomonocyclic compound_|_Cyclic alcohol_|_Cyclohexanol_|_Hydrocarbon derivative]	Cytoplasm_|_Extracellular					3-Methylcyclohexanol is found in fats and oils. 3-Methylcyclohexanol is isolated from oil of Mentha pulegium (European pennyroyal) (prob. as trans-form	basal medium_Ctrl_8h_3_51	975673	basal medium_Ctrl_8h_3	3
ion_102	[M-H]	none	3-Methylcyclohexanol	(Z)-4-Hepten-1-ol	Amiodarone	basal medium	8h	C7H14O	5.94206	113.096	HMDB0031538	0	0	-1	A	113.097	-0.000816879	-7.22281	1		-0.337	0.68	975673	1.00369e+06	0.283356	9	94.7368	3-methylcyclohexan-1-ol	HMDB31538		11566	591-23-1						FDB008146		11078	CPD-10086			30196			CC1CCCC(O)C1	InChI=1S/C7H14O/c1-6-3-2-4-7(8)5-6/h6-8H,2-5H2,1H3	HTSABYAWKQAHBT-UHFFFAOYSA-N	114.104	114.186		0	0	1.57	6.84 g/L	18.41	-1.3	20.23	33.82	13.9	0	1	1	1	Yes	expected		Organic compounds => Organic oxygen compounds => Organooxygen compounds => Alcohols and polyols => Cyclohexanols => SUBSTITUENTS [Aliphatic homomonocyclic compound_|_Cyclic alcohol_|_Cyclohexanol_|_Hydrocarbon derivative]	Cytoplasm_|_Extracellular					3-Methylcyclohexanol is found in fats and oils. 3-Methylcyclohexanol is isolated from oil of Mentha pulegium (European pennyroyal) (prob. as trans-form	basal medium_Amiodarone_8h_1_64	975673	basal medium_Amiodarone_8h_1	1
ion_102	[M-H]	none	3-Methylcyclohexanol	(Z)-4-Hepten-1-ol	Rosiglitazone	basal medium	8h	C7H14O	6.21132	113.096	HMDB0031538	0	0	-1	A	113.097	-0.000816879	-7.22281	1		-0.337	0.68	975673	1.00369e+06	0.283356	9	94.7368	3-methylcyclohexan-1-ol	HMDB31538		11566	591-23-1						FDB008146		11078	CPD-10086			30196			CC1CCCC(O)C1	InChI=1S/C7H14O/c1-6-3-2-4-7(8)5-6/h6-8H,2-5H2,1H3	HTSABYAWKQAHBT-UHFFFAOYSA-N	114.104	114.186		0	0	1.57	6.84 g/L	18.41	-1.3	20.23	33.82	13.9	0	1	1	1	Yes	expected		Organic compounds => Organic oxygen compounds => Organooxygen compounds => Alcohols and polyols => Cyclohexanols => SUBSTITUENTS [Aliphatic homomonocyclic compound_|_Cyclic alcohol_|_Cyclohexanol_|_Hydrocarbon derivative]	Cytoplasm_|_Extracellular					3-Methylcyclohexanol is found in fats and oils. 3-Methylcyclohexanol is isolated from oil of Mentha pulegium (European pennyroyal) (prob. as trans-form	basal medium_Rosiglitazone_8h_1_58	975673	basal medium_Rosiglitazone_8h_1	1
ion_102	[M-H]	none	3-Methylcyclohexanol	(Z)-4-Hepten-1-ol	Amiodarone	basal medium	8h	C7H14O	6.07257	113.096	HMDB0031538	0	0	-1	A	113.097	-0.000816879	-7.22281	1		-0.337	0.68	975673	1.00369e+06	0.283356	9	94.7368	3-methylcyclohexan-1-ol	HMDB31538		11566	591-23-1						FDB008146		11078	CPD-10086			30196			CC1CCCC(O)C1	InChI=1S/C7H14O/c1-6-3-2-4-7(8)5-6/h6-8H,2-5H2,1H3	HTSABYAWKQAHBT-UHFFFAOYSA-N	114.104	114.186		0	0	1.57	6.84 g/L	18.41	-1.3	20.23	33.82	13.9	0	1	1	1	Yes	expected		Organic compounds => Organic oxygen compounds => Organooxygen compounds => Alcohols and polyols => Cyclohexanols => SUBSTITUENTS [Aliphatic homomonocyclic compound_|_Cyclic alcohol_|_Cyclohexanol_|_Hydrocarbon derivative]	Cytoplasm_|_Extracellular					3-Methylcyclohexanol is found in fats and oils. 3-Methylcyclohexanol is isolated from oil of Mentha pulegium (European pennyroyal) (prob. as trans-form	basal medium_Amiodarone_8h_2_65	975673	basal medium_Amiodarone_8h_2	2
ion_102	[M-H]	none	3-Methylcyclohexanol	(Z)-4-Hepten-1-ol	Troglitazone	basal medium	8h	C7H14O	6.00465	113.096	HMDB0031538	0	0	-1	A	113.097	-0.000816879	-7.22281	1		-0.337	0.68	975673	1.00369e+06	0.283356	9	94.7368	3-methylcyclohexan-1-ol	HMDB31538		11566	591-23-1						FDB008146		11078	CPD-10086			30196			CC1CCCC(O)C1	InChI=1S/C7H14O/c1-6-3-2-4-7(8)5-6/h6-8H,2-5H2,1H3	HTSABYAWKQAHBT-UHFFFAOYSA-N	114.104	114.186		0	0	1.57	6.84 g/L	18.41	-1.3	20.23	33.82	13.9	0	1	1	1	Yes	expected		Organic compounds => Organic oxygen compounds => Organooxygen compounds => Alcohols and polyols => Cyclohexanols => SUBSTITUENTS [Aliphatic homomonocyclic compound_|_Cyclic alcohol_|_Cyclohexanol_|_Hydrocarbon derivative]	Cytoplasm_|_Extracellular					3-Methylcyclohexanol is found in fats and oils. 3-Methylcyclohexanol is isolated from oil of Mentha pulegium (European pennyroyal) (prob. as trans-form	basal medium_Troglitazone_8h_2_53	975673	basal medium_Troglitazone_8h_2	2
ion_102	[M-H]	none	3-Methylcyclohexanol	(Z)-4-Hepten-1-ol	Rosiglitazone	basal medium	8h	C7H14O	5.94799	113.096	HMDB0031538	0	0	-1	A	113.097	-0.000816879	-7.22281	1		-0.337	0.68	975673	1.00369e+06	0.283356	9	94.7368	3-methylcyclohexan-1-ol	HMDB31538		11566	591-23-1						FDB008146		11078	CPD-10086			30196			CC1CCCC(O)C1	InChI=1S/C7H14O/c1-6-3-2-4-7(8)5-6/h6-8H,2-5H2,1H3	HTSABYAWKQAHBT-UHFFFAOYSA-N	114.104	114.186		0	0	1.57	6.84 g/L	18.41	-1.3	20.23	33.82	13.9	0	1	1	1	Yes	expected		Organic compounds => Organic oxygen compounds => Organooxygen compounds => Alcohols and polyols => Cyclohexanols => SUBSTITUENTS [Aliphatic homomonocyclic compound_|_Cyclic alcohol_|_Cyclohexanol_|_Hydrocarbon derivative]	Cytoplasm_|_Extracellular					3-Methylcyclohexanol is found in fats and oils. 3-Methylcyclohexanol is isolated from oil of Mentha pulegium (European pennyroyal) (prob. as trans-form	basal medium_Rosiglitazone_8h_3_60	975673	basal medium_Rosiglitazone_8h_3	3
ion_102	[M-H]	none	3-Methylcyclohexanol	(Z)-4-Hepten-1-ol	Ctrl	basal medium	8h	C7H14O	6.12107	113.096	HMDB0031538	0	0	-1	A	113.097	-0.000816879	-7.22281	1		-0.337	0.68	975673	1.00369e+06	0.283356	9	94.7368	3-methylcyclohexan-1-ol	HMDB31538		11566	591-23-1						FDB008146		11078	CPD-10086			30196			CC1CCCC(O)C1	InChI=1S/C7H14O/c1-6-3-2-4-7(8)5-6/h6-8H,2-5H2,1H3	HTSABYAWKQAHBT-UHFFFAOYSA-N	114.104	114.186		0	0	1.57	6.84 g/L	18.41	-1.3	20.23	33.82	13.9	0	1	1	1	Yes	expected		Organic compounds => Organic oxygen compounds => Organooxygen compounds => Alcohols and polyols => Cyclohexanols => SUBSTITUENTS [Aliphatic homomonocyclic compound_|_Cyclic alcohol_|_Cyclohexanol_|_Hydrocarbon derivative]	Cytoplasm_|_Extracellular					3-Methylcyclohexanol is found in fats and oils. 3-Methylcyclohexanol is isolated from oil of Mentha pulegium (European pennyroyal) (prob. as trans-form	basal medium_Ctrl_8h_4_61	975673	basal medium_Ctrl_8h_4	4
ion_102	[M-H]	none	3-Methylcyclohexanol	(Z)-4-Hepten-1-ol	Rotenone	basal medium	8h	C7H14O	6.17687	113.096	HMDB0031538	0	0	-1	A	113.097	-0.000816879	-7.22281	1		-0.337	0.68	975673	1.00369e+06	0.283356	9	94.7368	3-methylcyclohexan-1-ol	HMDB31538		11566	591-23-1						FDB008146		11078	CPD-10086			30196			CC1CCCC(O)C1	InChI=1S/C7H14O/c1-6-3-2-4-7(8)5-6/h6-8H,2-5H2,1H3	HTSABYAWKQAHBT-UHFFFAOYSA-N	114.104	114.186		0	0	1.57	6.84 g/L	18.41	-1.3	20.23	33.82	13.9	0	1	1	1	Yes	expected		Organic compounds => Organic oxygen compounds => Organooxygen compounds => Alcohols and polyols => Cyclohexanols => SUBSTITUENTS [Aliphatic homomonocyclic compound_|_Cyclic alcohol_|_Cyclohexanol_|_Hydrocarbon derivative]	Cytoplasm_|_Extracellular					3-Methylcyclohexanol is found in fats and oils. 3-Methylcyclohexanol is isolated from oil of Mentha pulegium (European pennyroyal) (prob. as trans-form	basal medium_Rotenone_8h_3_69	975673	basal medium_Rotenone_8h_3	3
ion_102	[M-H]	none	3-Methylcyclohexanol	(Z)-4-Hepten-1-ol	Rosiglitazone	basal medium	8h	C7H14O	5.95357	113.096	HMDB0031538	0	0	-1	A	113.097	-0.000816879	-7.22281	1		-0.337	0.68	975673	1.00369e+06	0.283356	9	94.7368	3-methylcyclohexan-1-ol	HMDB31538		11566	591-23-1						FDB008146		11078	CPD-10086			30196			CC1CCCC(O)C1	InChI=1S/C7H14O/c1-6-3-2-4-7(8)5-6/h6-8H,2-5H2,1H3	HTSABYAWKQAHBT-UHFFFAOYSA-N	114.104	114.186		0	0	1.57	6.84 g/L	18.41	-1.3	20.23	33.82	13.9	0	1	1	1	Yes	expected		Organic compounds => Organic oxygen compounds => Organooxygen compounds => Alcohols and polyols => Cyclohexanols => SUBSTITUENTS [Aliphatic homomonocyclic compound_|_Cyclic alcohol_|_Cyclohexanol_|_Hydrocarbon derivative]	Cytoplasm_|_Extracellular					3-Methylcyclohexanol is found in fats and oils. 3-Methylcyclohexanol is isolated from oil of Mentha pulegium (European pennyroyal) (prob. as trans-form	basal medium_Rosiglitazone_8h_2_59	975673	basal medium_Rosiglitazone_8h_2	2
ion_102	[M-H]	none	3-Methylcyclohexanol	(Z)-4-Hepten-1-ol	Troglitazone	basal medium	8h	C7H14O	6.09399	113.096	HMDB0031538	0	0	-1	A	113.097	-0.000816879	-7.22281	1		-0.337	0.68	975673	1.00369e+06	0.283356	9	94.7368	3-methylcyclohexan-1-ol	HMDB31538		11566	591-23-1						FDB008146		11078	CPD-10086			30196			CC1CCCC(O)C1	InChI=1S/C7H14O/c1-6-3-2-4-7(8)5-6/h6-8H,2-5H2,1H3	HTSABYAWKQAHBT-UHFFFAOYSA-N	114.104	114.186		0	0	1.57	6.84 g/L	18.41	-1.3	20.23	33.82	13.9	0	1	1	1	Yes	expected		Organic compounds => Organic oxygen compounds => Organooxygen compounds => Alcohols and polyols => Cyclohexanols => SUBSTITUENTS [Aliphatic homomonocyclic compound_|_Cyclic alcohol_|_Cyclohexanol_|_Hydrocarbon derivative]	Cytoplasm_|_Extracellular					3-Methylcyclohexanol is found in fats and oils. 3-Methylcyclohexanol is isolated from oil of Mentha pulegium (European pennyroyal) (prob. as trans-form	basal medium_Troglitazone_8h_1_52	975673	basal medium_Troglitazone_8h_1	1
ion_102	[M-H]	none	3-Methylcyclohexanol	(Z)-4-Hepten-1-ol	Rotenone	basal medium	8h	C7H14O	5.95956	113.096	HMDB0031538	0	0	-1	A	113.097	-0.000816879	-7.22281	1		-0.337	0.68	975673	1.00369e+06	0.283356	9	94.7368	3-methylcyclohexan-1-ol	HMDB31538		11566	591-23-1						FDB008146		11078	CPD-10086			30196			CC1CCCC(O)C1	InChI=1S/C7H14O/c1-6-3-2-4-7(8)5-6/h6-8H,2-5H2,1H3	HTSABYAWKQAHBT-UHFFFAOYSA-N	114.104	114.186		0	0	1.57	6.84 g/L	18.41	-1.3	20.23	33.82	13.9	0	1	1	1	Yes	expected		Organic compounds => Organic oxygen compounds => Organooxygen compounds => Alcohols and polyols => Cyclohexanols => SUBSTITUENTS [Aliphatic homomonocyclic compound_|_Cyclic alcohol_|_Cyclohexanol_|_Hydrocarbon derivative]	Cytoplasm_|_Extracellular					3-Methylcyclohexanol is found in fats and oils. 3-Methylcyclohexanol is isolated from oil of Mentha pulegium (European pennyroyal) (prob. as trans-form	basal medium_Rotenone_8h_2_68	975673	basal medium_Rotenone_8h_2	2
ion_102	[M-H]	none	3-Methylcyclohexanol	(Z)-4-Hepten-1-ol	Antimycin A	basal medium	8h	C7H14O	5.85722	113.096	HMDB0031538	0	0	-1	A	113.097	-0.000816879	-7.22281	1		-0.337	0.68	975673	1.00369e+06	0.283356	9	94.7368	3-methylcyclohexan-1-ol	HMDB31538		11566	591-23-1						FDB008146		11078	CPD-10086			30196			CC1CCCC(O)C1	InChI=1S/C7H14O/c1-6-3-2-4-7(8)5-6/h6-8H,2-5H2,1H3	HTSABYAWKQAHBT-UHFFFAOYSA-N	114.104	114.186		0	0	1.57	6.84 g/L	18.41	-1.3	20.23	33.82	13.9	0	1	1	1	Yes	expected		Organic compounds => Organic oxygen compounds => Organooxygen compounds => Alcohols and polyols => Cyclohexanols => SUBSTITUENTS [Aliphatic homomonocyclic compound_|_Cyclic alcohol_|_Cyclohexanol_|_Hydrocarbon derivative]	Cytoplasm_|_Extracellular					3-Methylcyclohexanol is found in fats and oils. 3-Methylcyclohexanol is isolated from oil of Mentha pulegium (European pennyroyal) (prob. as trans-form	basal medium_Antimycin A_8h_3_72	975673	basal medium_Antimycin A_8h_3	3
ion_102	[M-H]	none	3-Methylcyclohexanol	(Z)-4-Hepten-1-ol	Benzbromarone	basal medium	8h	C7H14O	5.94856	113.096	HMDB0031538	0	0	-1	A	113.097	-0.000816879	-7.22281	1		-0.337	0.68	975673	1.00369e+06	0.283356	9	94.7368	3-methylcyclohexan-1-ol	HMDB31538		11566	591-23-1						FDB008146		11078	CPD-10086			30196			CC1CCCC(O)C1	InChI=1S/C7H14O/c1-6-3-2-4-7(8)5-6/h6-8H,2-5H2,1H3	HTSABYAWKQAHBT-UHFFFAOYSA-N	114.104	114.186		0	0	1.57	6.84 g/L	18.41	-1.3	20.23	33.82	13.9	0	1	1	1	Yes	expected		Organic compounds => Organic oxygen compounds => Organooxygen compounds => Alcohols and polyols => Cyclohexanols => SUBSTITUENTS [Aliphatic homomonocyclic compound_|_Cyclic alcohol_|_Cyclohexanol_|_Hydrocarbon derivative]	Cytoplasm_|_Extracellular					3-Methylcyclohexanol is found in fats and oils. 3-Methylcyclohexanol is isolated from oil of Mentha pulegium (European pennyroyal) (prob. as trans-form	basal medium_Benzbromarone_8h_2_56	975673	basal medium_Benzbromarone_8h_2	2
ion_102	[M-H]	none	3-Methylcyclohexanol	(Z)-4-Hepten-1-ol	Antimycin A	basal medium	8h	C7H14O	5.94319	113.096	HMDB0031538	0	0	-1	A	113.097	-0.000816879	-7.22281	1		-0.337	0.68	975673	1.00369e+06	0.283356	9	94.7368	3-methylcyclohexan-1-ol	HMDB31538		11566	591-23-1						FDB008146		11078	CPD-10086			30196			CC1CCCC(O)C1	InChI=1S/C7H14O/c1-6-3-2-4-7(8)5-6/h6-8H,2-5H2,1H3	HTSABYAWKQAHBT-UHFFFAOYSA-N	114.104	114.186		0	0	1.57	6.84 g/L	18.41	-1.3	20.23	33.82	13.9	0	1	1	1	Yes	expected		Organic compounds => Organic oxygen compounds => Organooxygen compounds => Alcohols and polyols => Cyclohexanols => SUBSTITUENTS [Aliphatic homomonocyclic compound_|_Cyclic alcohol_|_Cyclohexanol_|_Hydrocarbon derivative]	Cytoplasm_|_Extracellular					3-Methylcyclohexanol is found in fats and oils. 3-Methylcyclohexanol is isolated from oil of Mentha pulegium (European pennyroyal) (prob. as trans-form	basal medium_Antimycin A_8h_2_71	975673	basal medium_Antimycin A_8h_2	2
ion_102	[M-H]	none	3-Methylcyclohexanol	(Z)-4-Hepten-1-ol	Antimycin A	basal medium	8h	C7H14O	5.92348	113.096	HMDB0031538	0	0	-1	A	113.097	-0.000816879	-7.22281	1		-0.337	0.68	975673	1.00369e+06	0.283356	9	94.7368	3-methylcyclohexan-1-ol	HMDB31538		11566	591-23-1						FDB008146		11078	CPD-10086			30196			CC1CCCC(O)C1	InChI=1S/C7H14O/c1-6-3-2-4-7(8)5-6/h6-8H,2-5H2,1H3	HTSABYAWKQAHBT-UHFFFAOYSA-N	114.104	114.186		0	0	1.57	6.84 g/L	18.41	-1.3	20.23	33.82	13.9	0	1	1	1	Yes	expected		Organic compounds => Organic oxygen compounds => Organooxygen compounds => Alcohols and polyols => Cyclohexanols => SUBSTITUENTS [Aliphatic homomonocyclic compound_|_Cyclic alcohol_|_Cyclohexanol_|_Hydrocarbon derivative]	Cytoplasm_|_Extracellular					3-Methylcyclohexanol is found in fats and oils. 3-Methylcyclohexanol is isolated from oil of Mentha pulegium (European pennyroyal) (prob. as trans-form	basal medium_Antimycin A_8h_1_70	975673	basal medium_Antimycin A_8h_1	1
ion_102	[M-H]	none	3-Methylcyclohexanol	(Z)-4-Hepten-1-ol	Troglitazone	basal medium	8h	C7H14O	5.94548	113.096	HMDB0031538	0	0	-1	A	113.097	-0.000816879	-7.22281	1		-0.337	0.68	975673	1.00369e+06	0.283356	9	94.7368	3-methylcyclohexan-1-ol	HMDB31538		11566	591-23-1						FDB008146		11078	CPD-10086			30196			CC1CCCC(O)C1	InChI=1S/C7H14O/c1-6-3-2-4-7(8)5-6/h6-8H,2-5H2,1H3	HTSABYAWKQAHBT-UHFFFAOYSA-N	114.104	114.186		0	0	1.57	6.84 g/L	18.41	-1.3	20.23	33.82	13.9	0	1	1	1	Yes	expected		Organic compounds => Organic oxygen compounds => Organooxygen compounds => Alcohols and polyols => Cyclohexanols => SUBSTITUENTS [Aliphatic homomonocyclic compound_|_Cyclic alcohol_|_Cyclohexanol_|_Hydrocarbon derivative]	Cytoplasm_|_Extracellular					3-Methylcyclohexanol is found in fats and oils. 3-Methylcyclohexanol is isolated from oil of Mentha pulegium (European pennyroyal) (prob. as trans-form	basal medium_Troglitazone_8h_3_54	975673	basal medium_Troglitazone_8h_3	3
ion_102	[M-H]	none	3-Methylcyclohexanol	(Z)-4-Hepten-1-ol	Amiodarone	basal medium	8h	C7H14O	5.98056	113.096	HMDB0031538	0	0	-1	A	113.097	-0.000816879	-7.22281	1		-0.337	0.68	975673	1.00369e+06	0.283356	9	94.7368	3-methylcyclohexan-1-ol	HMDB31538		11566	591-23-1						FDB008146		11078	CPD-10086			30196			CC1CCCC(O)C1	InChI=1S/C7H14O/c1-6-3-2-4-7(8)5-6/h6-8H,2-5H2,1H3	HTSABYAWKQAHBT-UHFFFAOYSA-N	114.104	114.186		0	0	1.57	6.84 g/L	18.41	-1.3	20.23	33.82	13.9	0	1	1	1	Yes	expected		Organic compounds => Organic oxygen compounds => Organooxygen compounds => Alcohols and polyols => Cyclohexanols => SUBSTITUENTS [Aliphatic homomonocyclic compound_|_Cyclic alcohol_|_Cyclohexanol_|_Hydrocarbon derivative]	Cytoplasm_|_Extracellular					3-Methylcyclohexanol is found in fats and oils. 3-Methylcyclohexanol is isolated from oil of Mentha pulegium (European pennyroyal) (prob. as trans-form	basal medium_Amiodarone_8h_3_66	975673	basal medium_Amiodarone_8h_3	3
ion_102	[M-H]	none	3-Methylcyclohexanol	(Z)-4-Hepten-1-ol	Ctrl	basal medium	8h	C7H14O	6.06584	113.096	HMDB0031538	0	0	-1	A	113.097	-0.000816879	-7.22281	1		-0.337	0.68	975673	1.00369e+06	0.283356	9	94.7368	3-methylcyclohexan-1-ol	HMDB31538		11566	591-23-1						FDB008146		11078	CPD-10086			30196			CC1CCCC(O)C1	InChI=1S/C7H14O/c1-6-3-2-4-7(8)5-6/h6-8H,2-5H2,1H3	HTSABYAWKQAHBT-UHFFFAOYSA-N	114.104	114.186		0	0	1.57	6.84 g/L	18.41	-1.3	20.23	33.82	13.9	0	1	1	1	Yes	expected		Organic compounds => Organic oxygen compounds => Organooxygen compounds => Alcohols and polyols => Cyclohexanols => SUBSTITUENTS [Aliphatic homomonocyclic compound_|_Cyclic alcohol_|_Cyclohexanol_|_Hydrocarbon derivative]	Cytoplasm_|_Extracellular					3-Methylcyclohexanol is found in fats and oils. 3-Methylcyclohexanol is isolated from oil of Mentha pulegium (European pennyroyal) (prob. as trans-form	basal medium_Ctrl_8h_2_50	975673	basal medium_Ctrl_8h_2	2
ion_102	[M-H]	none	3-Methylcyclohexanol	(Z)-4-Hepten-1-ol	Benzbromarone	basal medium	8h	C7H14O	6.17247	113.096	HMDB0031538	0	0	-1	A	113.097	-0.000816879	-7.22281	1		-0.337	0.68	975673	1.00369e+06	0.283356	9	94.7368	3-methylcyclohexan-1-ol	HMDB31538		11566	591-23-1						FDB008146		11078	CPD-10086			30196			CC1CCCC(O)C1	InChI=1S/C7H14O/c1-6-3-2-4-7(8)5-6/h6-8H,2-5H2,1H3	HTSABYAWKQAHBT-UHFFFAOYSA-N	114.104	114.186		0	0	1.57	6.84 g/L	18.41	-1.3	20.23	33.82	13.9	0	1	1	1	Yes	expected		Organic compounds => Organic oxygen compounds => Organooxygen compounds => Alcohols and polyols => Cyclohexanols => SUBSTITUENTS [Aliphatic homomonocyclic compound_|_Cyclic alcohol_|_Cyclohexanol_|_Hydrocarbon derivative]	Cytoplasm_|_Extracellular					3-Methylcyclohexanol is found in fats and oils. 3-Methylcyclohexanol is isolated from oil of Mentha pulegium (European pennyroyal) (prob. as trans-form	basal medium_Benzbromarone_8h_3_57	975673	basal medium_Benzbromarone_8h_3	3
ion_102	[M-H]	none	3-Methylcyclohexanol	(Z)-4-Hepten-1-ol	Benzbromarone	basal medium	8h	C7H14O	6.11284	113.096	HMDB0031538	0	0	-1	A	113.097	-0.000816879	-7.22281	1		-0.337	0.68	975673	1.00369e+06	0.283356	9	94.7368	3-methylcyclohexan-1-ol	HMDB31538		11566	591-23-1						FDB008146		11078	CPD-10086			30196			CC1CCCC(O)C1	InChI=1S/C7H14O/c1-6-3-2-4-7(8)5-6/h6-8H,2-5H2,1H3	HTSABYAWKQAHBT-UHFFFAOYSA-N	114.104	114.186		0	0	1.57	6.84 g/L	18.41	-1.3	20.23	33.82	13.9	0	1	1	1	Yes	expected		Organic compounds => Organic oxygen compounds => Organooxygen compounds => Alcohols and polyols => Cyclohexanols => SUBSTITUENTS [Aliphatic homomonocyclic compound_|_Cyclic alcohol_|_Cyclohexanol_|_Hydrocarbon derivative]	Cytoplasm_|_Extracellular					3-Methylcyclohexanol is found in fats and oils. 3-Methylcyclohexanol is isolated from oil of Mentha pulegium (European pennyroyal) (prob. as trans-form	basal medium_Benzbromarone_8h_1_55	975673	basal medium_Benzbromarone_8h_1	1
ion_102	[M-H]	none	5-Methyl-2-hexanone	(Z)-4-Hepten-1-ol	Ctrl	basal medium	8h	C7H14O	6.07415	113.096	HMDB0031549	0	0	-1	A	113.097	-0.000816879	-7.22281	1		-0.337	0.68	975673	1.00369e+06	0.283356	9	94.7368	5-methylhexan-2-one	HMDB31549		8034	110-12-3						FDB008160		7743				30207			CC(C)CCC(C)=O	InChI=1S/C7H14O/c1-6(2)4-5-7(3)8/h6H,4-5H2,1-3H3	FFWSICBKRCICMR-UHFFFAOYSA-N	114.104	114.186	Liquid	0	0	1.98	3.1 g/L	19.64	-7.3	17.07	34.57	14.12	3	1	0	0	Yes	detected		Organic compounds => Organooxygen compounds => Carbonyl compounds => Ketones => Ketones => SUBSTITUENTS [Aliphatic acyclic compound_|_Hydrocarbon derivative_|_Ketone]	Cytoplasm_|_Extracellular	Feces_|_Saliva_|_Urine			na na [matrix: Feces; sex: Both; age: Adult (>18 years old); ref: 17314143]_|_na na [matrix: Feces; sex: Both; age: Adult (>18 years old); ref: 23454028]_|_na na [matrix: Feces; sex: Both; age: Adult (>18 years old); ref: 26806034]_|_na na [matrix: Saliva;	5-Methyl-2-hexanone is found in animal foods. 5-Methyl-2-hexanone is a volatile component in fruit pulp of papaya (Carica papaya), black tea aroma and in cooked beef and egg arom	basal medium_Ctrl_8h_6_63	975673	basal medium_Ctrl_8h_6	6
ion_102	[M-H]	none	5-Methyl-2-hexanone	(Z)-4-Hepten-1-ol	Ctrl	basal medium	8h	C7H14O	5.91368	113.096	HMDB0031549	0	0	-1	A	113.097	-0.000816879	-7.22281	1		-0.337	0.68	975673	1.00369e+06	0.283356	9	94.7368	5-methylhexan-2-one	HMDB31549		8034	110-12-3						FDB008160		7743				30207			CC(C)CCC(C)=O	InChI=1S/C7H14O/c1-6(2)4-5-7(3)8/h6H,4-5H2,1-3H3	FFWSICBKRCICMR-UHFFFAOYSA-N	114.104	114.186	Liquid	0	0	1.98	3.1 g/L	19.64	-7.3	17.07	34.57	14.12	3	1	0	0	Yes	detected		Organic compounds => Organooxygen compounds => Carbonyl compounds => Ketones => Ketones => SUBSTITUENTS [Aliphatic acyclic compound_|_Hydrocarbon derivative_|_Ketone]	Cytoplasm_|_Extracellular	Feces_|_Saliva_|_Urine			na na [matrix: Feces; sex: Both; age: Adult (>18 years old); ref: 17314143]_|_na na [matrix: Feces; sex: Both; age: Adult (>18 years old); ref: 23454028]_|_na na [matrix: Feces; sex: Both; age: Adult (>18 years old); ref: 26806034]_|_na na [matrix: Saliva;	5-Methyl-2-hexanone is found in animal foods. 5-Methyl-2-hexanone is a volatile component in fruit pulp of papaya (Carica papaya), black tea aroma and in cooked beef and egg arom	basal medium_Ctrl_8h_5_62	975673	basal medium_Ctrl_8h_5	5
ion_102	[M-H]	none	5-Methyl-2-hexanone	(Z)-4-Hepten-1-ol	Ctrl	basal medium	8h	C7H14O	6.00737	113.096	HMDB0031549	0	0	-1	A	113.097	-0.000816879	-7.22281	1		-0.337	0.68	975673	1.00369e+06	0.283356	9	94.7368	5-methylhexan-2-one	HMDB31549		8034	110-12-3						FDB008160		7743				30207			CC(C)CCC(C)=O	InChI=1S/C7H14O/c1-6(2)4-5-7(3)8/h6H,4-5H2,1-3H3	FFWSICBKRCICMR-UHFFFAOYSA-N	114.104	114.186	Liquid	0	0	1.98	3.1 g/L	19.64	-7.3	17.07	34.57	14.12	3	1	0	0	Yes	detected		Organic compounds => Organooxygen compounds => Carbonyl compounds => Ketones => Ketones => SUBSTITUENTS [Aliphatic acyclic compound_|_Hydrocarbon derivative_|_Ketone]	Cytoplasm_|_Extracellular	Feces_|_Saliva_|_Urine			na na [matrix: Feces; sex: Both; age: Adult (>18 years old); ref: 17314143]_|_na na [matrix: Feces; sex: Both; age: Adult (>18 years old); ref: 23454028]_|_na na [matrix: Feces; sex: Both; age: Adult (>18 years old); ref: 26806034]_|_na na [matrix: Saliva;	5-Methyl-2-hexanone is found in animal foods. 5-Methyl-2-hexanone is a volatile component in fruit pulp of papaya (Carica papaya), black tea aroma and in cooked beef and egg arom	basal medium_Ctrl_8h_1_49	975673	basal medium_Ctrl_8h_1	1
ion_102	[M-H]	none	5-Methyl-2-hexanone	(Z)-4-Hepten-1-ol	Rotenone	basal medium	8h	C7H14O	5.96354	113.096	HMDB0031549	0	0	-1	A	113.097	-0.000816879	-7.22281	1		-0.337	0.68	975673	1.00369e+06	0.283356	9	94.7368	5-methylhexan-2-one	HMDB31549		8034	110-12-3						FDB008160		7743				30207			CC(C)CCC(C)=O	InChI=1S/C7H14O/c1-6(2)4-5-7(3)8/h6H,4-5H2,1-3H3	FFWSICBKRCICMR-UHFFFAOYSA-N	114.104	114.186	Liquid	0	0	1.98	3.1 g/L	19.64	-7.3	17.07	34.57	14.12	3	1	0	0	Yes	detected		Organic compounds => Organooxygen compounds => Carbonyl compounds => Ketones => Ketones => SUBSTITUENTS [Aliphatic acyclic compound_|_Hydrocarbon derivative_|_Ketone]	Cytoplasm_|_Extracellular	Feces_|_Saliva_|_Urine			na na [matrix: Feces; sex: Both; age: Adult (>18 years old); ref: 17314143]_|_na na [matrix: Feces; sex: Both; age: Adult (>18 years old); ref: 23454028]_|_na na [matrix: Feces; sex: Both; age: Adult (>18 years old); ref: 26806034]_|_na na [matrix: Saliva;	5-Methyl-2-hexanone is found in animal foods. 5-Methyl-2-hexanone is a volatile component in fruit pulp of papaya (Carica papaya), black tea aroma and in cooked beef and egg arom	basal medium_Rotenone_8h_1_67	975673	basal medium_Rotenone_8h_1	1
ion_102	[M-H]	none	5-Methyl-2-hexanone	(Z)-4-Hepten-1-ol	Ctrl	basal medium	8h	C7H14O	5.99872	113.096	HMDB0031549	0	0	-1	A	113.097	-0.000816879	-7.22281	1		-0.337	0.68	975673	1.00369e+06	0.283356	9	94.7368	5-methylhexan-2-one	HMDB31549		8034	110-12-3						FDB008160		7743				30207			CC(C)CCC(C)=O	InChI=1S/C7H14O/c1-6(2)4-5-7(3)8/h6H,4-5H2,1-3H3	FFWSICBKRCICMR-UHFFFAOYSA-N	114.104	114.186	Liquid	0	0	1.98	3.1 g/L	19.64	-7.3	17.07	34.57	14.12	3	1	0	0	Yes	detected		Organic compounds => Organooxygen compounds => Carbonyl compounds => Ketones => Ketones => SUBSTITUENTS [Aliphatic acyclic compound_|_Hydrocarbon derivative_|_Ketone]	Cytoplasm_|_Extracellular	Feces_|_Saliva_|_Urine			na na [matrix: Feces; sex: Both; age: Adult (>18 years old); ref: 17314143]_|_na na [matrix: Feces; sex: Both; age: Adult (>18 years old); ref: 23454028]_|_na na [matrix: Feces; sex: Both; age: Adult (>18 years old); ref: 26806034]_|_na na [matrix: Saliva;	5-Methyl-2-hexanone is found in animal foods. 5-Methyl-2-hexanone is a volatile component in fruit pulp of papaya (Carica papaya), black tea aroma and in cooked beef and egg arom	basal medium_Ctrl_8h_3_51	975673	basal medium_Ctrl_8h_3	3
ion_102	[M-H]	none	5-Methyl-2-hexanone	(Z)-4-Hepten-1-ol	Amiodarone	basal medium	8h	C7H14O	5.94206	113.096	HMDB0031549	0	0	-1	A	113.097	-0.000816879	-7.22281	1		-0.337	0.68	975673	1.00369e+06	0.283356	9	94.7368	5-methylhexan-2-one	HMDB31549		8034	110-12-3						FDB008160		7743				30207			CC(C)CCC(C)=O	InChI=1S/C7H14O/c1-6(2)4-5-7(3)8/h6H,4-5H2,1-3H3	FFWSICBKRCICMR-UHFFFAOYSA-N	114.104	114.186	Liquid	0	0	1.98	3.1 g/L	19.64	-7.3	17.07	34.57	14.12	3	1	0	0	Yes	detected		Organic compounds => Organooxygen compounds => Carbonyl compounds => Ketones => Ketones => SUBSTITUENTS [Aliphatic acyclic compound_|_Hydrocarbon derivative_|_Ketone]	Cytoplasm_|_Extracellular	Feces_|_Saliva_|_Urine			na na [matrix: Feces; sex: Both; age: Adult (>18 years old); ref: 17314143]_|_na na [matrix: Feces; sex: Both; age: Adult (>18 years old); ref: 23454028]_|_na na [matrix: Feces; sex: Both; age: Adult (>18 years old); ref: 26806034]_|_na na [matrix: Saliva;	5-Methyl-2-hexanone is found in animal foods. 5-Methyl-2-hexanone is a volatile component in fruit pulp of papaya (Carica papaya), black tea aroma and in cooked beef and egg arom	basal medium_Amiodarone_8h_1_64	975673	basal medium_Amiodarone_8h_1	1
ion_102	[M-H]	none	5-Methyl-2-hexanone	(Z)-4-Hepten-1-ol	Rosiglitazone	basal medium	8h	C7H14O	6.21132	113.096	HMDB0031549	0	0	-1	A	113.097	-0.000816879	-7.22281	1		-0.337	0.68	975673	1.00369e+06	0.283356	9	94.7368	5-methylhexan-2-one	HMDB31549		8034	110-12-3						FDB008160		7743				30207			CC(C)CCC(C)=O	InChI=1S/C7H14O/c1-6(2)4-5-7(3)8/h6H,4-5H2,1-3H3	FFWSICBKRCICMR-UHFFFAOYSA-N	114.104	114.186	Liquid	0	0	1.98	3.1 g/L	19.64	-7.3	17.07	34.57	14.12	3	1	0	0	Yes	detected		Organic compounds => Organooxygen compounds => Carbonyl compounds => Ketones => Ketones => SUBSTITUENTS [Aliphatic acyclic compound_|_Hydrocarbon derivative_|_Ketone]	Cytoplasm_|_Extracellular	Feces_|_Saliva_|_Urine			na na [matrix: Feces; sex: Both; age: Adult (>18 years old); ref: 17314143]_|_na na [matrix: Feces; sex: Both; age: Adult (>18 years old); ref: 23454028]_|_na na [matrix: Feces; sex: Both; age: Adult (>18 years old); ref: 26806034]_|_na na [matrix: Saliva;	5-Methyl-2-hexanone is found in animal foods. 5-Methyl-2-hexanone is a volatile component in fruit pulp of papaya (Carica papaya), black tea aroma and in cooked beef and egg arom	basal medium_Rosiglitazone_8h_1_58	975673	basal medium_Rosiglitazone_8h_1	1
ion_102	[M-H]	none	5-Methyl-2-hexanone	(Z)-4-Hepten-1-ol	Amiodarone	basal medium	8h	C7H14O	6.07257	113.096	HMDB0031549	0	0	-1	A	113.097	-0.000816879	-7.22281	1		-0.337	0.68	975673	1.00369e+06	0.283356	9	94.7368	5-methylhexan-2-one	HMDB31549		8034	110-12-3						FDB008160		7743				30207			CC(C)CCC(C)=O	InChI=1S/C7H14O/c1-6(2)4-5-7(3)8/h6H,4-5H2,1-3H3	FFWSICBKRCICMR-UHFFFAOYSA-N	114.104	114.186	Liquid	0	0	1.98	3.1 g/L	19.64	-7.3	17.07	34.57	14.12	3	1	0	0	Yes	detected		Organic compounds => Organooxygen compounds => Carbonyl compounds => Ketones => Ketones => SUBSTITUENTS [Aliphatic acyclic compound_|_Hydrocarbon derivative_|_Ketone]	Cytoplasm_|_Extracellular	Feces_|_Saliva_|_Urine			na na [matrix: Feces; sex: Both; age: Adult (>18 years old); ref: 17314143]_|_na na [matrix: Feces; sex: Both; age: Adult (>18 years old); ref: 23454028]_|_na na [matrix: Feces; sex: Both; age: Adult (>18 years old); ref: 26806034]_|_na na [matrix: Saliva;	5-Methyl-2-hexanone is found in animal foods. 5-Methyl-2-hexanone is a volatile component in fruit pulp of papaya (Carica papaya), black tea aroma and in cooked beef and egg arom	basal medium_Amiodarone_8h_2_65	975673	basal medium_Amiodarone_8h_2	2
ion_102	[M-H]	none	5-Methyl-2-hexanone	(Z)-4-Hepten-1-ol	Troglitazone	basal medium	8h	C7H14O	6.00465	113.096	HMDB0031549	0	0	-1	A	113.097	-0.000816879	-7.22281	1		-0.337	0.68	975673	1.00369e+06	0.283356	9	94.7368	5-methylhexan-2-one	HMDB31549		8034	110-12-3						FDB008160		7743				30207			CC(C)CCC(C)=O	InChI=1S/C7H14O/c1-6(2)4-5-7(3)8/h6H,4-5H2,1-3H3	FFWSICBKRCICMR-UHFFFAOYSA-N	114.104	114.186	Liquid	0	0	1.98	3.1 g/L	19.64	-7.3	17.07	34.57	14.12	3	1	0	0	Yes	detected		Organic compounds => Organooxygen compounds => Carbonyl compounds => Ketones => Ketones => SUBSTITUENTS [Aliphatic acyclic compound_|_Hydrocarbon derivative_|_Ketone]	Cytoplasm_|_Extracellular	Feces_|_Saliva_|_Urine			na na [matrix: Feces; sex: Both; age: Adult (>18 years old); ref: 17314143]_|_na na [matrix: Feces; sex: Both; age: Adult (>18 years old); ref: 23454028]_|_na na [matrix: Feces; sex: Both; age: Adult (>18 years old); ref: 26806034]_|_na na [matrix: Saliva;	5-Methyl-2-hexanone is found in animal foods. 5-Methyl-2-hexanone is a volatile component in fruit pulp of papaya (Carica papaya), black tea aroma and in cooked beef and egg arom	basal medium_Troglitazone_8h_2_53	975673	basal medium_Troglitazone_8h_2	2
ion_102	[M-H]	none	5-Methyl-2-hexanone	(Z)-4-Hepten-1-ol	Rosiglitazone	basal medium	8h	C7H14O	5.94799	113.096	HMDB0031549	0	0	-1	A	113.097	-0.000816879	-7.22281	1		-0.337	0.68	975673	1.00369e+06	0.283356	9	94.7368	5-methylhexan-2-one	HMDB31549		8034	110-12-3						FDB008160		7743				30207			CC(C)CCC(C)=O	InChI=1S/C7H14O/c1-6(2)4-5-7(3)8/h6H,4-5H2,1-3H3	FFWSICBKRCICMR-UHFFFAOYSA-N	114.104	114.186	Liquid	0	0	1.98	3.1 g/L	19.64	-7.3	17.07	34.57	14.12	3	1	0	0	Yes	detected		Organic compounds => Organooxygen compounds => Carbonyl compounds => Ketones => Ketones => SUBSTITUENTS [Aliphatic acyclic compound_|_Hydrocarbon derivative_|_Ketone]	Cytoplasm_|_Extracellular	Feces_|_Saliva_|_Urine			na na [matrix: Feces; sex: Both; age: Adult (>18 years old); ref: 17314143]_|_na na [matrix: Feces; sex: Both; age: Adult (>18 years old); ref: 23454028]_|_na na [matrix: Feces; sex: Both; age: Adult (>18 years old); ref: 26806034]_|_na na [matrix: Saliva;	5-Methyl-2-hexanone is found in animal foods. 5-Methyl-2-hexanone is a volatile component in fruit pulp of papaya (Carica papaya), black tea aroma and in cooked beef and egg arom	basal medium_Rosiglitazone_8h_3_60	975673	basal medium_Rosiglitazone_8h_3	3
ion_102	[M-H]	none	5-Methyl-2-hexanone	(Z)-4-Hepten-1-ol	Ctrl	basal medium	8h	C7H14O	6.12107	113.096	HMDB0031549	0	0	-1	A	113.097	-0.000816879	-7.22281	1		-0.337	0.68	975673	1.00369e+06	0.283356	9	94.7368	5-methylhexan-2-one	HMDB31549		8034	110-12-3						FDB008160		7743				30207			CC(C)CCC(C)=O	InChI=1S/C7H14O/c1-6(2)4-5-7(3)8/h6H,4-5H2,1-3H3	FFWSICBKRCICMR-UHFFFAOYSA-N	114.104	114.186	Liquid	0	0	1.98	3.1 g/L	19.64	-7.3	17.07	34.57	14.12	3	1	0	0	Yes	detected		Organic compounds => Organooxygen compounds => Carbonyl compounds => Ketones => Ketones => SUBSTITUENTS [Aliphatic acyclic compound_|_Hydrocarbon derivative_|_Ketone]	Cytoplasm_|_Extracellular	Feces_|_Saliva_|_Urine			na na [matrix: Feces; sex: Both; age: Adult (>18 years old); ref: 17314143]_|_na na [matrix: Feces; sex: Both; age: Adult (>18 years old); ref: 23454028]_|_na na [matrix: Feces; sex: Both; age: Adult (>18 years old); ref: 26806034]_|_na na [matrix: Saliva;	5-Methyl-2-hexanone is found in animal foods. 5-Methyl-2-hexanone is a volatile component in fruit pulp of papaya (Carica papaya), black tea aroma and in cooked beef and egg arom	basal medium_Ctrl_8h_4_61	975673	basal medium_Ctrl_8h_4	4
ion_102	[M-H]	none	5-Methyl-2-hexanone	(Z)-4-Hepten-1-ol	Rotenone	basal medium	8h	C7H14O	6.17687	113.096	HMDB0031549	0	0	-1	A	113.097	-0.000816879	-7.22281	1		-0.337	0.68	975673	1.00369e+06	0.283356	9	94.7368	5-methylhexan-2-one	HMDB31549		8034	110-12-3						FDB008160		7743				30207			CC(C)CCC(C)=O	InChI=1S/C7H14O/c1-6(2)4-5-7(3)8/h6H,4-5H2,1-3H3	FFWSICBKRCICMR-UHFFFAOYSA-N	114.104	114.186	Liquid	0	0	1.98	3.1 g/L	19.64	-7.3	17.07	34.57	14.12	3	1	0	0	Yes	detected		Organic compounds => Organooxygen compounds => Carbonyl compounds => Ketones => Ketones => SUBSTITUENTS [Aliphatic acyclic compound_|_Hydrocarbon derivative_|_Ketone]	Cytoplasm_|_Extracellular	Feces_|_Saliva_|_Urine			na na [matrix: Feces; sex: Both; age: Adult (>18 years old); ref: 17314143]_|_na na [matrix: Feces; sex: Both; age: Adult (>18 years old); ref: 23454028]_|_na na [matrix: Feces; sex: Both; age: Adult (>18 years old); ref: 26806034]_|_na na [matrix: Saliva;	5-Methyl-2-hexanone is found in animal foods. 5-Methyl-2-hexanone is a volatile component in fruit pulp of papaya (Carica papaya), black tea aroma and in cooked beef and egg arom	basal medium_Rotenone_8h_3_69	975673	basal medium_Rotenone_8h_3	3
ion_102	[M-H]	none	5-Methyl-2-hexanone	(Z)-4-Hepten-1-ol	Rosiglitazone	basal medium	8h	C7H14O	5.95357	113.096	HMDB0031549	0	0	-1	A	113.097	-0.000816879	-7.22281	1		-0.337	0.68	975673	1.00369e+06	0.283356	9	94.7368	5-methylhexan-2-one	HMDB31549		8034	110-12-3						FDB008160		7743				30207			CC(C)CCC(C)=O	InChI=1S/C7H14O/c1-6(2)4-5-7(3)8/h6H,4-5H2,1-3H3	FFWSICBKRCICMR-UHFFFAOYSA-N	114.104	114.186	Liquid	0	0	1.98	3.1 g/L	19.64	-7.3	17.07	34.57	14.12	3	1	0	0	Yes	detected		Organic compounds => Organooxygen compounds => Carbonyl compounds => Ketones => Ketones => SUBSTITUENTS [Aliphatic acyclic compound_|_Hydrocarbon derivative_|_Ketone]	Cytoplasm_|_Extracellular	Feces_|_Saliva_|_Urine			na na [matrix: Feces; sex: Both; age: Adult (>18 years old); ref: 17314143]_|_na na [matrix: Feces; sex: Both; age: Adult (>18 years old); ref: 23454028]_|_na na [matrix: Feces; sex: Both; age: Adult (>18 years old); ref: 26806034]_|_na na [matrix: Saliva;	5-Methyl-2-hexanone is found in animal foods. 5-Methyl-2-hexanone is a volatile component in fruit pulp of papaya (Carica papaya), black tea aroma and in cooked beef and egg arom	basal medium_Rosiglitazone_8h_2_59	975673	basal medium_Rosiglitazone_8h_2	2
ion_102	[M-H]	none	5-Methyl-2-hexanone	(Z)-4-Hepten-1-ol	Troglitazone	basal medium	8h	C7H14O	6.09399	113.096	HMDB0031549	0	0	-1	A	113.097	-0.000816879	-7.22281	1		-0.337	0.68	975673	1.00369e+06	0.283356	9	94.7368	5-methylhexan-2-one	HMDB31549		8034	110-12-3						FDB008160		7743				30207			CC(C)CCC(C)=O	InChI=1S/C7H14O/c1-6(2)4-5-7(3)8/h6H,4-5H2,1-3H3	FFWSICBKRCICMR-UHFFFAOYSA-N	114.104	114.186	Liquid	0	0	1.98	3.1 g/L	19.64	-7.3	17.07	34.57	14.12	3	1	0	0	Yes	detected		Organic compounds => Organooxygen compounds => Carbonyl compounds => Ketones => Ketones => SUBSTITUENTS [Aliphatic acyclic compound_|_Hydrocarbon derivative_|_Ketone]	Cytoplasm_|_Extracellular	Feces_|_Saliva_|_Urine			na na [matrix: Feces; sex: Both; age: Adult (>18 years old); ref: 17314143]_|_na na [matrix: Feces; sex: Both; age: Adult (>18 years old); ref: 23454028]_|_na na [matrix: Feces; sex: Both; age: Adult (>18 years old); ref: 26806034]_|_na na [matrix: Saliva;	5-Methyl-2-hexanone is found in animal foods. 5-Methyl-2-hexanone is a volatile component in fruit pulp of papaya (Carica papaya), black tea aroma and in cooked beef and egg arom	basal medium_Troglitazone_8h_1_52	975673	basal medium_Troglitazone_8h_1	1
ion_102	[M-H]	none	5-Methyl-2-hexanone	(Z)-4-Hepten-1-ol	Rotenone	basal medium	8h	C7H14O	5.95956	113.096	HMDB0031549	0	0	-1	A	113.097	-0.000816879	-7.22281	1		-0.337	0.68	975673	1.00369e+06	0.283356	9	94.7368	5-methylhexan-2-one	HMDB31549		8034	110-12-3						FDB008160		7743				30207			CC(C)CCC(C)=O	InChI=1S/C7H14O/c1-6(2)4-5-7(3)8/h6H,4-5H2,1-3H3	FFWSICBKRCICMR-UHFFFAOYSA-N	114.104	114.186	Liquid	0	0	1.98	3.1 g/L	19.64	-7.3	17.07	34.57	14.12	3	1	0	0	Yes	detected		Organic compounds => Organooxygen compounds => Carbonyl compounds => Ketones => Ketones => SUBSTITUENTS [Aliphatic acyclic compound_|_Hydrocarbon derivative_|_Ketone]	Cytoplasm_|_Extracellular	Feces_|_Saliva_|_Urine			na na [matrix: Feces; sex: Both; age: Adult (>18 years old); ref: 17314143]_|_na na [matrix: Feces; sex: Both; age: Adult (>18 years old); ref: 23454028]_|_na na [matrix: Feces; sex: Both; age: Adult (>18 years old); ref: 26806034]_|_na na [matrix: Saliva;	5-Methyl-2-hexanone is found in animal foods. 5-Methyl-2-hexanone is a volatile component in fruit pulp of papaya (Carica papaya), black tea aroma and in cooked beef and egg arom	basal medium_Rotenone_8h_2_68	975673	basal medium_Rotenone_8h_2	2
ion_102	[M-H]	none	5-Methyl-2-hexanone	(Z)-4-Hepten-1-ol	Antimycin A	basal medium	8h	C7H14O	5.85722	113.096	HMDB0031549	0	0	-1	A	113.097	-0.000816879	-7.22281	1		-0.337	0.68	975673	1.00369e+06	0.283356	9	94.7368	5-methylhexan-2-one	HMDB31549		8034	110-12-3						FDB008160		7743				30207			CC(C)CCC(C)=O	InChI=1S/C7H14O/c1-6(2)4-5-7(3)8/h6H,4-5H2,1-3H3	FFWSICBKRCICMR-UHFFFAOYSA-N	114.104	114.186	Liquid	0	0	1.98	3.1 g/L	19.64	-7.3	17.07	34.57	14.12	3	1	0	0	Yes	detected		Organic compounds => Organooxygen compounds => Carbonyl compounds => Ketones => Ketones => SUBSTITUENTS [Aliphatic acyclic compound_|_Hydrocarbon derivative_|_Ketone]	Cytoplasm_|_Extracellular	Feces_|_Saliva_|_Urine			na na [matrix: Feces; sex: Both; age: Adult (>18 years old); ref: 17314143]_|_na na [matrix: Feces; sex: Both; age: Adult (>18 years old); ref: 23454028]_|_na na [matrix: Feces; sex: Both; age: Adult (>18 years old); ref: 26806034]_|_na na [matrix: Saliva;	5-Methyl-2-hexanone is found in animal foods. 5-Methyl-2-hexanone is a volatile component in fruit pulp of papaya (Carica papaya), black tea aroma and in cooked beef and egg arom	basal medium_Antimycin A_8h_3_72	975673	basal medium_Antimycin A_8h_3	3
ion_102	[M-H]	none	5-Methyl-2-hexanone	(Z)-4-Hepten-1-ol	Benzbromarone	basal medium	8h	C7H14O	5.94856	113.096	HMDB0031549	0	0	-1	A	113.097	-0.000816879	-7.22281	1		-0.337	0.68	975673	1.00369e+06	0.283356	9	94.7368	5-methylhexan-2-one	HMDB31549		8034	110-12-3						FDB008160		7743				30207			CC(C)CCC(C)=O	InChI=1S/C7H14O/c1-6(2)4-5-7(3)8/h6H,4-5H2,1-3H3	FFWSICBKRCICMR-UHFFFAOYSA-N	114.104	114.186	Liquid	0	0	1.98	3.1 g/L	19.64	-7.3	17.07	34.57	14.12	3	1	0	0	Yes	detected		Organic compounds => Organooxygen compounds => Carbonyl compounds => Ketones => Ketones => SUBSTITUENTS [Aliphatic acyclic compound_|_Hydrocarbon derivative_|_Ketone]	Cytoplasm_|_Extracellular	Feces_|_Saliva_|_Urine			na na [matrix: Feces; sex: Both; age: Adult (>18 years old); ref: 17314143]_|_na na [matrix: Feces; sex: Both; age: Adult (>18 years old); ref: 23454028]_|_na na [matrix: Feces; sex: Both; age: Adult (>18 years old); ref: 26806034]_|_na na [matrix: Saliva;	5-Methyl-2-hexanone is found in animal foods. 5-Methyl-2-hexanone is a volatile component in fruit pulp of papaya (Carica papaya), black tea aroma and in cooked beef and egg arom	basal medium_Benzbromarone_8h_2_56	975673	basal medium_Benzbromarone_8h_2	2
ion_102	[M-H]	none	5-Methyl-2-hexanone	(Z)-4-Hepten-1-ol	Antimycin A	basal medium	8h	C7H14O	5.94319	113.096	HMDB0031549	0	0	-1	A	113.097	-0.000816879	-7.22281	1		-0.337	0.68	975673	1.00369e+06	0.283356	9	94.7368	5-methylhexan-2-one	HMDB31549		8034	110-12-3						FDB008160		7743				30207			CC(C)CCC(C)=O	InChI=1S/C7H14O/c1-6(2)4-5-7(3)8/h6H,4-5H2,1-3H3	FFWSICBKRCICMR-UHFFFAOYSA-N	114.104	114.186	Liquid	0	0	1.98	3.1 g/L	19.64	-7.3	17.07	34.57	14.12	3	1	0	0	Yes	detected		Organic compounds => Organooxygen compounds => Carbonyl compounds => Ketones => Ketones => SUBSTITUENTS [Aliphatic acyclic compound_|_Hydrocarbon derivative_|_Ketone]	Cytoplasm_|_Extracellular	Feces_|_Saliva_|_Urine			na na [matrix: Feces; sex: Both; age: Adult (>18 years old); ref: 17314143]_|_na na [matrix: Feces; sex: Both; age: Adult (>18 years old); ref: 23454028]_|_na na [matrix: Feces; sex: Both; age: Adult (>18 years old); ref: 26806034]_|_na na [matrix: Saliva;	5-Methyl-2-hexanone is found in animal foods. 5-Methyl-2-hexanone is a volatile component in fruit pulp of papaya (Carica papaya), black tea aroma and in cooked beef and egg arom	basal medium_Antimycin A_8h_2_71	975673	basal medium_Antimycin A_8h_2	2
ion_102	[M-H]	none	5-Methyl-2-hexanone	(Z)-4-Hepten-1-ol	Antimycin A	basal medium	8h	C7H14O	5.92348	113.096	HMDB0031549	0	0	-1	A	113.097	-0.000816879	-7.22281	1		-0.337	0.68	975673	1.00369e+06	0.283356	9	94.7368	5-methylhexan-2-one	HMDB31549		8034	110-12-3						FDB008160		7743				30207			CC(C)CCC(C)=O	InChI=1S/C7H14O/c1-6(2)4-5-7(3)8/h6H,4-5H2,1-3H3	FFWSICBKRCICMR-UHFFFAOYSA-N	114.104	114.186	Liquid	0	0	1.98	3.1 g/L	19.64	-7.3	17.07	34.57	14.12	3	1	0	0	Yes	detected		Organic compounds => Organooxygen compounds => Carbonyl compounds => Ketones => Ketones => SUBSTITUENTS [Aliphatic acyclic compound_|_Hydrocarbon derivative_|_Ketone]	Cytoplasm_|_Extracellular	Feces_|_Saliva_|_Urine			na na [matrix: Feces; sex: Both; age: Adult (>18 years old); ref: 17314143]_|_na na [matrix: Feces; sex: Both; age: Adult (>18 years old); ref: 23454028]_|_na na [matrix: Feces; sex: Both; age: Adult (>18 years old); ref: 26806034]_|_na na [matrix: Saliva;	5-Methyl-2-hexanone is found in animal foods. 5-Methyl-2-hexanone is a volatile component in fruit pulp of papaya (Carica papaya), black tea aroma and in cooked beef and egg arom	basal medium_Antimycin A_8h_1_70	975673	basal medium_Antimycin A_8h_1	1
ion_102	[M-H]	none	5-Methyl-2-hexanone	(Z)-4-Hepten-1-ol	Troglitazone	basal medium	8h	C7H14O	5.94548	113.096	HMDB0031549	0	0	-1	A	113.097	-0.000816879	-7.22281	1		-0.337	0.68	975673	1.00369e+06	0.283356	9	94.7368	5-methylhexan-2-one	HMDB31549		8034	110-12-3						FDB008160		7743				30207			CC(C)CCC(C)=O	InChI=1S/C7H14O/c1-6(2)4-5-7(3)8/h6H,4-5H2,1-3H3	FFWSICBKRCICMR-UHFFFAOYSA-N	114.104	114.186	Liquid	0	0	1.98	3.1 g/L	19.64	-7.3	17.07	34.57	14.12	3	1	0	0	Yes	detected		Organic compounds => Organooxygen compounds => Carbonyl compounds => Ketones => Ketones => SUBSTITUENTS [Aliphatic acyclic compound_|_Hydrocarbon derivative_|_Ketone]	Cytoplasm_|_Extracellular	Feces_|_Saliva_|_Urine			na na [matrix: Feces; sex: Both; age: Adult (>18 years old); ref: 17314143]_|_na na [matrix: Feces; sex: Both; age: Adult (>18 years old); ref: 23454028]_|_na na [matrix: Feces; sex: Both; age: Adult (>18 years old); ref: 26806034]_|_na na [matrix: Saliva;	5-Methyl-2-hexanone is found in animal foods. 5-Methyl-2-hexanone is a volatile component in fruit pulp of papaya (Carica papaya), black tea aroma and in cooked beef and egg arom	basal medium_Troglitazone_8h_3_54	975673	basal medium_Troglitazone_8h_3	3
ion_102	[M-H]	none	5-Methyl-2-hexanone	(Z)-4-Hepten-1-ol	Amiodarone	basal medium	8h	C7H14O	5.98056	113.096	HMDB0031549	0	0	-1	A	113.097	-0.000816879	-7.22281	1		-0.337	0.68	975673	1.00369e+06	0.283356	9	94.7368	5-methylhexan-2-one	HMDB31549		8034	110-12-3						FDB008160		7743				30207			CC(C)CCC(C)=O	InChI=1S/C7H14O/c1-6(2)4-5-7(3)8/h6H,4-5H2,1-3H3	FFWSICBKRCICMR-UHFFFAOYSA-N	114.104	114.186	Liquid	0	0	1.98	3.1 g/L	19.64	-7.3	17.07	34.57	14.12	3	1	0	0	Yes	detected		Organic compounds => Organooxygen compounds => Carbonyl compounds => Ketones => Ketones => SUBSTITUENTS [Aliphatic acyclic compound_|_Hydrocarbon derivative_|_Ketone]	Cytoplasm_|_Extracellular	Feces_|_Saliva_|_Urine			na na [matrix: Feces; sex: Both; age: Adult (>18 years old); ref: 17314143]_|_na na [matrix: Feces; sex: Both; age: Adult (>18 years old); ref: 23454028]_|_na na [matrix: Feces; sex: Both; age: Adult (>18 years old); ref: 26806034]_|_na na [matrix: Saliva;	5-Methyl-2-hexanone is found in animal foods. 5-Methyl-2-hexanone is a volatile component in fruit pulp of papaya (Carica papaya), black tea aroma and in cooked beef and egg arom	basal medium_Amiodarone_8h_3_66	975673	basal medium_Amiodarone_8h_3	3
ion_102	[M-H]	none	5-Methyl-2-hexanone	(Z)-4-Hepten-1-ol	Ctrl	basal medium	8h	C7H14O	6.06584	113.096	HMDB0031549	0	0	-1	A	113.097	-0.000816879	-7.22281	1		-0.337	0.68	975673	1.00369e+06	0.283356	9	94.7368	5-methylhexan-2-one	HMDB31549		8034	110-12-3						FDB008160		7743				30207			CC(C)CCC(C)=O	InChI=1S/C7H14O/c1-6(2)4-5-7(3)8/h6H,4-5H2,1-3H3	FFWSICBKRCICMR-UHFFFAOYSA-N	114.104	114.186	Liquid	0	0	1.98	3.1 g/L	19.64	-7.3	17.07	34.57	14.12	3	1	0	0	Yes	detected		Organic compounds => Organooxygen compounds => Carbonyl compounds => Ketones => Ketones => SUBSTITUENTS [Aliphatic acyclic compound_|_Hydrocarbon derivative_|_Ketone]	Cytoplasm_|_Extracellular	Feces_|_Saliva_|_Urine			na na [matrix: Feces; sex: Both; age: Adult (>18 years old); ref: 17314143]_|_na na [matrix: Feces; sex: Both; age: Adult (>18 years old); ref: 23454028]_|_na na [matrix: Feces; sex: Both; age: Adult (>18 years old); ref: 26806034]_|_na na [matrix: Saliva;	5-Methyl-2-hexanone is found in animal foods. 5-Methyl-2-hexanone is a volatile component in fruit pulp of papaya (Carica papaya), black tea aroma and in cooked beef and egg arom	basal medium_Ctrl_8h_2_50	975673	basal medium_Ctrl_8h_2	2
ion_102	[M-H]	none	5-Methyl-2-hexanone	(Z)-4-Hepten-1-ol	Benzbromarone	basal medium	8h	C7H14O	6.17247	113.096	HMDB0031549	0	0	-1	A	113.097	-0.000816879	-7.22281	1		-0.337	0.68	975673	1.00369e+06	0.283356	9	94.7368	5-methylhexan-2-one	HMDB31549		8034	110-12-3						FDB008160		7743				30207			CC(C)CCC(C)=O	InChI=1S/C7H14O/c1-6(2)4-5-7(3)8/h6H,4-5H2,1-3H3	FFWSICBKRCICMR-UHFFFAOYSA-N	114.104	114.186	Liquid	0	0	1.98	3.1 g/L	19.64	-7.3	17.07	34.57	14.12	3	1	0	0	Yes	detected		Organic compounds => Organooxygen compounds => Carbonyl compounds => Ketones => Ketones => SUBSTITUENTS [Aliphatic acyclic compound_|_Hydrocarbon derivative_|_Ketone]	Cytoplasm_|_Extracellular	Feces_|_Saliva_|_Urine			na na [matrix: Feces; sex: Both; age: Adult (>18 years old); ref: 17314143]_|_na na [matrix: Feces; sex: Both; age: Adult (>18 years old); ref: 23454028]_|_na na [matrix: Feces; sex: Both; age: Adult (>18 years old); ref: 26806034]_|_na na [matrix: Saliva;	5-Methyl-2-hexanone is found in animal foods. 5-Methyl-2-hexanone is a volatile component in fruit pulp of papaya (Carica papaya), black tea aroma and in cooked beef and egg arom	basal medium_Benzbromarone_8h_3_57	975673	basal medium_Benzbromarone_8h_3	3
ion_102	[M-H]	none	5-Methyl-2-hexanone	(Z)-4-Hepten-1-ol	Benzbromarone	basal medium	8h	C7H14O	6.11284	113.096	HMDB0031549	0	0	-1	A	113.097	-0.000816879	-7.22281	1		-0.337	0.68	975673	1.00369e+06	0.283356	9	94.7368	5-methylhexan-2-one	HMDB31549		8034	110-12-3						FDB008160		7743				30207			CC(C)CCC(C)=O	InChI=1S/C7H14O/c1-6(2)4-5-7(3)8/h6H,4-5H2,1-3H3	FFWSICBKRCICMR-UHFFFAOYSA-N	114.104	114.186	Liquid	0	0	1.98	3.1 g/L	19.64	-7.3	17.07	34.57	14.12	3	1	0	0	Yes	detected		Organic compounds => Organooxygen compounds => Carbonyl compounds => Ketones => Ketones => SUBSTITUENTS [Aliphatic acyclic compound_|_Hydrocarbon derivative_|_Ketone]	Cytoplasm_|_Extracellular	Feces_|_Saliva_|_Urine			na na [matrix: Feces; sex: Both; age: Adult (>18 years old); ref: 17314143]_|_na na [matrix: Feces; sex: Both; age: Adult (>18 years old); ref: 23454028]_|_na na [matrix: Feces; sex: Both; age: Adult (>18 years old); ref: 26806034]_|_na na [matrix: Saliva;	5-Methyl-2-hexanone is found in animal foods. 5-Methyl-2-hexanone is a volatile component in fruit pulp of papaya (Carica papaya), black tea aroma and in cooked beef and egg arom	basal medium_Benzbromarone_8h_1_55	975673	basal medium_Benzbromarone_8h_1	1
ion_102	[M-H]	none	3-Methylhexanal	(Z)-4-Hepten-1-ol	Ctrl	basal medium	8h	C7H14O	6.07415	113.096	HMDB0032405	0	0	-1	A	113.097	-0.000816879	-7.22281	1		-0.337	0.68	975673	1.00369e+06	0.283356	9	94.7368	3-methylhexanal	HMDB32405		140511	19269-28-4	88822					FDB009840		123928				31063			CCCC(C)CC=O	InChI=1S/C7H14O/c1-3-4-7(2)5-6-8/h6-7H,3-5H2,1-2H3	ZSJUABCTGCNBPF-UHFFFAOYSA-N	114.104	114.186		0	0	1.94	1.85 g/L	16.14	-7	17.07	34.7	14.04	4	1	0	0	Yes	detected		Organic compounds => Organic oxygen compounds => Organooxygen compounds => Carbonyl compounds => Medium-chain aldehydes => SUBSTITUENTS [Aliphatic acyclic compound_|_Alpha-hydrogen aldehyde_|_Hydrocarbon derivative_|_Medium-chain aldehyde_|_Organic oxide]	Membrane	Feces			na na [matrix: Feces; sex: Both; age: Adult (>18 years old); ref: 17314143]	3-Methylhexanal is used as a food additive [EAFUS] ("EAFUS: Everything Added to Food in the United States. [http://www.eafus.com/]")	basal medium_Ctrl_8h_6_63	975673	basal medium_Ctrl_8h_6	6
ion_102	[M-H]	none	3-Methylhexanal	(Z)-4-Hepten-1-ol	Ctrl	basal medium	8h	C7H14O	5.91368	113.096	HMDB0032405	0	0	-1	A	113.097	-0.000816879	-7.22281	1		-0.337	0.68	975673	1.00369e+06	0.283356	9	94.7368	3-methylhexanal	HMDB32405		140511	19269-28-4	88822					FDB009840		123928				31063			CCCC(C)CC=O	InChI=1S/C7H14O/c1-3-4-7(2)5-6-8/h6-7H,3-5H2,1-2H3	ZSJUABCTGCNBPF-UHFFFAOYSA-N	114.104	114.186		0	0	1.94	1.85 g/L	16.14	-7	17.07	34.7	14.04	4	1	0	0	Yes	detected		Organic compounds => Organic oxygen compounds => Organooxygen compounds => Carbonyl compounds => Medium-chain aldehydes => SUBSTITUENTS [Aliphatic acyclic compound_|_Alpha-hydrogen aldehyde_|_Hydrocarbon derivative_|_Medium-chain aldehyde_|_Organic oxide]	Membrane	Feces			na na [matrix: Feces; sex: Both; age: Adult (>18 years old); ref: 17314143]	3-Methylhexanal is used as a food additive [EAFUS] ("EAFUS: Everything Added to Food in the United States. [http://www.eafus.com/]")	basal medium_Ctrl_8h_5_62	975673	basal medium_Ctrl_8h_5	5
ion_102	[M-H]	none	3-Methylhexanal	(Z)-4-Hepten-1-ol	Ctrl	basal medium	8h	C7H14O	6.00737	113.096	HMDB0032405	0	0	-1	A	113.097	-0.000816879	-7.22281	1		-0.337	0.68	975673	1.00369e+06	0.283356	9	94.7368	3-methylhexanal	HMDB32405		140511	19269-28-4	88822					FDB009840		123928				31063			CCCC(C)CC=O	InChI=1S/C7H14O/c1-3-4-7(2)5-6-8/h6-7H,3-5H2,1-2H3	ZSJUABCTGCNBPF-UHFFFAOYSA-N	114.104	114.186		0	0	1.94	1.85 g/L	16.14	-7	17.07	34.7	14.04	4	1	0	0	Yes	detected		Organic compounds => Organic oxygen compounds => Organooxygen compounds => Carbonyl compounds => Medium-chain aldehydes => SUBSTITUENTS [Aliphatic acyclic compound_|_Alpha-hydrogen aldehyde_|_Hydrocarbon derivative_|_Medium-chain aldehyde_|_Organic oxide]	Membrane	Feces			na na [matrix: Feces; sex: Both; age: Adult (>18 years old); ref: 17314143]	3-Methylhexanal is used as a food additive [EAFUS] ("EAFUS: Everything Added to Food in the United States. [http://www.eafus.com/]")	basal medium_Ctrl_8h_1_49	975673	basal medium_Ctrl_8h_1	1
ion_102	[M-H]	none	3-Methylhexanal	(Z)-4-Hepten-1-ol	Rotenone	basal medium	8h	C7H14O	5.96354	113.096	HMDB0032405	0	0	-1	A	113.097	-0.000816879	-7.22281	1		-0.337	0.68	975673	1.00369e+06	0.283356	9	94.7368	3-methylhexanal	HMDB32405		140511	19269-28-4	88822					FDB009840		123928				31063			CCCC(C)CC=O	InChI=1S/C7H14O/c1-3-4-7(2)5-6-8/h6-7H,3-5H2,1-2H3	ZSJUABCTGCNBPF-UHFFFAOYSA-N	114.104	114.186		0	0	1.94	1.85 g/L	16.14	-7	17.07	34.7	14.04	4	1	0	0	Yes	detected		Organic compounds => Organic oxygen compounds => Organooxygen compounds => Carbonyl compounds => Medium-chain aldehydes => SUBSTITUENTS [Aliphatic acyclic compound_|_Alpha-hydrogen aldehyde_|_Hydrocarbon derivative_|_Medium-chain aldehyde_|_Organic oxide]	Membrane	Feces			na na [matrix: Feces; sex: Both; age: Adult (>18 years old); ref: 17314143]	3-Methylhexanal is used as a food additive [EAFUS] ("EAFUS: Everything Added to Food in the United States. [http://www.eafus.com/]")	basal medium_Rotenone_8h_1_67	975673	basal medium_Rotenone_8h_1	1
ion_102	[M-H]	none	3-Methylhexanal	(Z)-4-Hepten-1-ol	Ctrl	basal medium	8h	C7H14O	5.99872	113.096	HMDB0032405	0	0	-1	A	113.097	-0.000816879	-7.22281	1		-0.337	0.68	975673	1.00369e+06	0.283356	9	94.7368	3-methylhexanal	HMDB32405		140511	19269-28-4	88822					FDB009840		123928				31063			CCCC(C)CC=O	InChI=1S/C7H14O/c1-3-4-7(2)5-6-8/h6-7H,3-5H2,1-2H3	ZSJUABCTGCNBPF-UHFFFAOYSA-N	114.104	114.186		0	0	1.94	1.85 g/L	16.14	-7	17.07	34.7	14.04	4	1	0	0	Yes	detected		Organic compounds => Organic oxygen compounds => Organooxygen compounds => Carbonyl compounds => Medium-chain aldehydes => SUBSTITUENTS [Aliphatic acyclic compound_|_Alpha-hydrogen aldehyde_|_Hydrocarbon derivative_|_Medium-chain aldehyde_|_Organic oxide]	Membrane	Feces			na na [matrix: Feces; sex: Both; age: Adult (>18 years old); ref: 17314143]	3-Methylhexanal is used as a food additive [EAFUS] ("EAFUS: Everything Added to Food in the United States. [http://www.eafus.com/]")	basal medium_Ctrl_8h_3_51	975673	basal medium_Ctrl_8h_3	3
ion_102	[M-H]	none	3-Methylhexanal	(Z)-4-Hepten-1-ol	Amiodarone	basal medium	8h	C7H14O	5.94206	113.096	HMDB0032405	0	0	-1	A	113.097	-0.000816879	-7.22281	1		-0.337	0.68	975673	1.00369e+06	0.283356	9	94.7368	3-methylhexanal	HMDB32405		140511	19269-28-4	88822					FDB009840		123928				31063			CCCC(C)CC=O	InChI=1S/C7H14O/c1-3-4-7(2)5-6-8/h6-7H,3-5H2,1-2H3	ZSJUABCTGCNBPF-UHFFFAOYSA-N	114.104	114.186		0	0	1.94	1.85 g/L	16.14	-7	17.07	34.7	14.04	4	1	0	0	Yes	detected		Organic compounds => Organic oxygen compounds => Organooxygen compounds => Carbonyl compounds => Medium-chain aldehydes => SUBSTITUENTS [Aliphatic acyclic compound_|_Alpha-hydrogen aldehyde_|_Hydrocarbon derivative_|_Medium-chain aldehyde_|_Organic oxide]	Membrane	Feces			na na [matrix: Feces; sex: Both; age: Adult (>18 years old); ref: 17314143]	3-Methylhexanal is used as a food additive [EAFUS] ("EAFUS: Everything Added to Food in the United States. [http://www.eafus.com/]")	basal medium_Amiodarone_8h_1_64	975673	basal medium_Amiodarone_8h_1	1
ion_102	[M-H]	none	3-Methylhexanal	(Z)-4-Hepten-1-ol	Rosiglitazone	basal medium	8h	C7H14O	6.21132	113.096	HMDB0032405	0	0	-1	A	113.097	-0.000816879	-7.22281	1		-0.337	0.68	975673	1.00369e+06	0.283356	9	94.7368	3-methylhexanal	HMDB32405		140511	19269-28-4	88822					FDB009840		123928				31063			CCCC(C)CC=O	InChI=1S/C7H14O/c1-3-4-7(2)5-6-8/h6-7H,3-5H2,1-2H3	ZSJUABCTGCNBPF-UHFFFAOYSA-N	114.104	114.186		0	0	1.94	1.85 g/L	16.14	-7	17.07	34.7	14.04	4	1	0	0	Yes	detected		Organic compounds => Organic oxygen compounds => Organooxygen compounds => Carbonyl compounds => Medium-chain aldehydes => SUBSTITUENTS [Aliphatic acyclic compound_|_Alpha-hydrogen aldehyde_|_Hydrocarbon derivative_|_Medium-chain aldehyde_|_Organic oxide]	Membrane	Feces			na na [matrix: Feces; sex: Both; age: Adult (>18 years old); ref: 17314143]	3-Methylhexanal is used as a food additive [EAFUS] ("EAFUS: Everything Added to Food in the United States. [http://www.eafus.com/]")	basal medium_Rosiglitazone_8h_1_58	975673	basal medium_Rosiglitazone_8h_1	1
ion_102	[M-H]	none	3-Methylhexanal	(Z)-4-Hepten-1-ol	Amiodarone	basal medium	8h	C7H14O	6.07257	113.096	HMDB0032405	0	0	-1	A	113.097	-0.000816879	-7.22281	1		-0.337	0.68	975673	1.00369e+06	0.283356	9	94.7368	3-methylhexanal	HMDB32405		140511	19269-28-4	88822					FDB009840		123928				31063			CCCC(C)CC=O	InChI=1S/C7H14O/c1-3-4-7(2)5-6-8/h6-7H,3-5H2,1-2H3	ZSJUABCTGCNBPF-UHFFFAOYSA-N	114.104	114.186		0	0	1.94	1.85 g/L	16.14	-7	17.07	34.7	14.04	4	1	0	0	Yes	detected		Organic compounds => Organic oxygen compounds => Organooxygen compounds => Carbonyl compounds => Medium-chain aldehydes => SUBSTITUENTS [Aliphatic acyclic compound_|_Alpha-hydrogen aldehyde_|_Hydrocarbon derivative_|_Medium-chain aldehyde_|_Organic oxide]	Membrane	Feces			na na [matrix: Feces; sex: Both; age: Adult (>18 years old); ref: 17314143]	3-Methylhexanal is used as a food additive [EAFUS] ("EAFUS: Everything Added to Food in the United States. [http://www.eafus.com/]")	basal medium_Amiodarone_8h_2_65	975673	basal medium_Amiodarone_8h_2	2
ion_102	[M-H]	none	3-Methylhexanal	(Z)-4-Hepten-1-ol	Troglitazone	basal medium	8h	C7H14O	6.00465	113.096	HMDB0032405	0	0	-1	A	113.097	-0.000816879	-7.22281	1		-0.337	0.68	975673	1.00369e+06	0.283356	9	94.7368	3-methylhexanal	HMDB32405		140511	19269-28-4	88822					FDB009840		123928				31063			CCCC(C)CC=O	InChI=1S/C7H14O/c1-3-4-7(2)5-6-8/h6-7H,3-5H2,1-2H3	ZSJUABCTGCNBPF-UHFFFAOYSA-N	114.104	114.186		0	0	1.94	1.85 g/L	16.14	-7	17.07	34.7	14.04	4	1	0	0	Yes	detected		Organic compounds => Organic oxygen compounds => Organooxygen compounds => Carbonyl compounds => Medium-chain aldehydes => SUBSTITUENTS [Aliphatic acyclic compound_|_Alpha-hydrogen aldehyde_|_Hydrocarbon derivative_|_Medium-chain aldehyde_|_Organic oxide]	Membrane	Feces			na na [matrix: Feces; sex: Both; age: Adult (>18 years old); ref: 17314143]	3-Methylhexanal is used as a food additive [EAFUS] ("EAFUS: Everything Added to Food in the United States. [http://www.eafus.com/]")	basal medium_Troglitazone_8h_2_53	975673	basal medium_Troglitazone_8h_2	2
ion_102	[M-H]	none	3-Methylhexanal	(Z)-4-Hepten-1-ol	Rosiglitazone	basal medium	8h	C7H14O	5.94799	113.096	HMDB0032405	0	0	-1	A	113.097	-0.000816879	-7.22281	1		-0.337	0.68	975673	1.00369e+06	0.283356	9	94.7368	3-methylhexanal	HMDB32405		140511	19269-28-4	88822					FDB009840		123928				31063			CCCC(C)CC=O	InChI=1S/C7H14O/c1-3-4-7(2)5-6-8/h6-7H,3-5H2,1-2H3	ZSJUABCTGCNBPF-UHFFFAOYSA-N	114.104	114.186		0	0	1.94	1.85 g/L	16.14	-7	17.07	34.7	14.04	4	1	0	0	Yes	detected		Organic compounds => Organic oxygen compounds => Organooxygen compounds => Carbonyl compounds => Medium-chain aldehydes => SUBSTITUENTS [Aliphatic acyclic compound_|_Alpha-hydrogen aldehyde_|_Hydrocarbon derivative_|_Medium-chain aldehyde_|_Organic oxide]	Membrane	Feces			na na [matrix: Feces; sex: Both; age: Adult (>18 years old); ref: 17314143]	3-Methylhexanal is used as a food additive [EAFUS] ("EAFUS: Everything Added to Food in the United States. [http://www.eafus.com/]")	basal medium_Rosiglitazone_8h_3_60	975673	basal medium_Rosiglitazone_8h_3	3
ion_102	[M-H]	none	3-Methylhexanal	(Z)-4-Hepten-1-ol	Ctrl	basal medium	8h	C7H14O	6.12107	113.096	HMDB0032405	0	0	-1	A	113.097	-0.000816879	-7.22281	1		-0.337	0.68	975673	1.00369e+06	0.283356	9	94.7368	3-methylhexanal	HMDB32405		140511	19269-28-4	88822					FDB009840		123928				31063			CCCC(C)CC=O	InChI=1S/C7H14O/c1-3-4-7(2)5-6-8/h6-7H,3-5H2,1-2H3	ZSJUABCTGCNBPF-UHFFFAOYSA-N	114.104	114.186		0	0	1.94	1.85 g/L	16.14	-7	17.07	34.7	14.04	4	1	0	0	Yes	detected		Organic compounds => Organic oxygen compounds => Organooxygen compounds => Carbonyl compounds => Medium-chain aldehydes => SUBSTITUENTS [Aliphatic acyclic compound_|_Alpha-hydrogen aldehyde_|_Hydrocarbon derivative_|_Medium-chain aldehyde_|_Organic oxide]	Membrane	Feces			na na [matrix: Feces; sex: Both; age: Adult (>18 years old); ref: 17314143]	3-Methylhexanal is used as a food additive [EAFUS] ("EAFUS: Everything Added to Food in the United States. [http://www.eafus.com/]")	basal medium_Ctrl_8h_4_61	975673	basal medium_Ctrl_8h_4	4
ion_102	[M-H]	none	3-Methylhexanal	(Z)-4-Hepten-1-ol	Rotenone	basal medium	8h	C7H14O	6.17687	113.096	HMDB0032405	0	0	-1	A	113.097	-0.000816879	-7.22281	1		-0.337	0.68	975673	1.00369e+06	0.283356	9	94.7368	3-methylhexanal	HMDB32405		140511	19269-28-4	88822					FDB009840		123928				31063			CCCC(C)CC=O	InChI=1S/C7H14O/c1-3-4-7(2)5-6-8/h6-7H,3-5H2,1-2H3	ZSJUABCTGCNBPF-UHFFFAOYSA-N	114.104	114.186		0	0	1.94	1.85 g/L	16.14	-7	17.07	34.7	14.04	4	1	0	0	Yes	detected		Organic compounds => Organic oxygen compounds => Organooxygen compounds => Carbonyl compounds => Medium-chain aldehydes => SUBSTITUENTS [Aliphatic acyclic compound_|_Alpha-hydrogen aldehyde_|_Hydrocarbon derivative_|_Medium-chain aldehyde_|_Organic oxide]	Membrane	Feces			na na [matrix: Feces; sex: Both; age: Adult (>18 years old); ref: 17314143]	3-Methylhexanal is used as a food additive [EAFUS] ("EAFUS: Everything Added to Food in the United States. [http://www.eafus.com/]")	basal medium_Rotenone_8h_3_69	975673	basal medium_Rotenone_8h_3	3
ion_102	[M-H]	none	3-Methylhexanal	(Z)-4-Hepten-1-ol	Rosiglitazone	basal medium	8h	C7H14O	5.95357	113.096	HMDB0032405	0	0	-1	A	113.097	-0.000816879	-7.22281	1		-0.337	0.68	975673	1.00369e+06	0.283356	9	94.7368	3-methylhexanal	HMDB32405		140511	19269-28-4	88822					FDB009840		123928				31063			CCCC(C)CC=O	InChI=1S/C7H14O/c1-3-4-7(2)5-6-8/h6-7H,3-5H2,1-2H3	ZSJUABCTGCNBPF-UHFFFAOYSA-N	114.104	114.186		0	0	1.94	1.85 g/L	16.14	-7	17.07	34.7	14.04	4	1	0	0	Yes	detected		Organic compounds => Organic oxygen compounds => Organooxygen compounds => Carbonyl compounds => Medium-chain aldehydes => SUBSTITUENTS [Aliphatic acyclic compound_|_Alpha-hydrogen aldehyde_|_Hydrocarbon derivative_|_Medium-chain aldehyde_|_Organic oxide]	Membrane	Feces			na na [matrix: Feces; sex: Both; age: Adult (>18 years old); ref: 17314143]	3-Methylhexanal is used as a food additive [EAFUS] ("EAFUS: Everything Added to Food in the United States. [http://www.eafus.com/]")	basal medium_Rosiglitazone_8h_2_59	975673	basal medium_Rosiglitazone_8h_2	2
ion_102	[M-H]	none	3-Methylhexanal	(Z)-4-Hepten-1-ol	Troglitazone	basal medium	8h	C7H14O	6.09399	113.096	HMDB0032405	0	0	-1	A	113.097	-0.000816879	-7.22281	1		-0.337	0.68	975673	1.00369e+06	0.283356	9	94.7368	3-methylhexanal	HMDB32405		140511	19269-28-4	88822					FDB009840		123928				31063			CCCC(C)CC=O	InChI=1S/C7H14O/c1-3-4-7(2)5-6-8/h6-7H,3-5H2,1-2H3	ZSJUABCTGCNBPF-UHFFFAOYSA-N	114.104	114.186		0	0	1.94	1.85 g/L	16.14	-7	17.07	34.7	14.04	4	1	0	0	Yes	detected		Organic compounds => Organic oxygen compounds => Organooxygen compounds => Carbonyl compounds => Medium-chain aldehydes => SUBSTITUENTS [Aliphatic acyclic compound_|_Alpha-hydrogen aldehyde_|_Hydrocarbon derivative_|_Medium-chain aldehyde_|_Organic oxide]	Membrane	Feces			na na [matrix: Feces; sex: Both; age: Adult (>18 years old); ref: 17314143]	3-Methylhexanal is used as a food additive [EAFUS] ("EAFUS: Everything Added to Food in the United States. [http://www.eafus.com/]")	basal medium_Troglitazone_8h_1_52	975673	basal medium_Troglitazone_8h_1	1
ion_102	[M-H]	none	3-Methylhexanal	(Z)-4-Hepten-1-ol	Rotenone	basal medium	8h	C7H14O	5.95956	113.096	HMDB0032405	0	0	-1	A	113.097	-0.000816879	-7.22281	1		-0.337	0.68	975673	1.00369e+06	0.283356	9	94.7368	3-methylhexanal	HMDB32405		140511	19269-28-4	88822					FDB009840		123928				31063			CCCC(C)CC=O	InChI=1S/C7H14O/c1-3-4-7(2)5-6-8/h6-7H,3-5H2,1-2H3	ZSJUABCTGCNBPF-UHFFFAOYSA-N	114.104	114.186		0	0	1.94	1.85 g/L	16.14	-7	17.07	34.7	14.04	4	1	0	0	Yes	detected		Organic compounds => Organic oxygen compounds => Organooxygen compounds => Carbonyl compounds => Medium-chain aldehydes => SUBSTITUENTS [Aliphatic acyclic compound_|_Alpha-hydrogen aldehyde_|_Hydrocarbon derivative_|_Medium-chain aldehyde_|_Organic oxide]	Membrane	Feces			na na [matrix: Feces; sex: Both; age: Adult (>18 years old); ref: 17314143]	3-Methylhexanal is used as a food additive [EAFUS] ("EAFUS: Everything Added to Food in the United States. [http://www.eafus.com/]")	basal medium_Rotenone_8h_2_68	975673	basal medium_Rotenone_8h_2	2
ion_102	[M-H]	none	3-Methylhexanal	(Z)-4-Hepten-1-ol	Antimycin A	basal medium	8h	C7H14O	5.85722	113.096	HMDB0032405	0	0	-1	A	113.097	-0.000816879	-7.22281	1		-0.337	0.68	975673	1.00369e+06	0.283356	9	94.7368	3-methylhexanal	HMDB32405		140511	19269-28-4	88822					FDB009840		123928				31063			CCCC(C)CC=O	InChI=1S/C7H14O/c1-3-4-7(2)5-6-8/h6-7H,3-5H2,1-2H3	ZSJUABCTGCNBPF-UHFFFAOYSA-N	114.104	114.186		0	0	1.94	1.85 g/L	16.14	-7	17.07	34.7	14.04	4	1	0	0	Yes	detected		Organic compounds => Organic oxygen compounds => Organooxygen compounds => Carbonyl compounds => Medium-chain aldehydes => SUBSTITUENTS [Aliphatic acyclic compound_|_Alpha-hydrogen aldehyde_|_Hydrocarbon derivative_|_Medium-chain aldehyde_|_Organic oxide]	Membrane	Feces			na na [matrix: Feces; sex: Both; age: Adult (>18 years old); ref: 17314143]	3-Methylhexanal is used as a food additive [EAFUS] ("EAFUS: Everything Added to Food in the United States. [http://www.eafus.com/]")	basal medium_Antimycin A_8h_3_72	975673	basal medium_Antimycin A_8h_3	3
ion_102	[M-H]	none	3-Methylhexanal	(Z)-4-Hepten-1-ol	Benzbromarone	basal medium	8h	C7H14O	5.94856	113.096	HMDB0032405	0	0	-1	A	113.097	-0.000816879	-7.22281	1		-0.337	0.68	975673	1.00369e+06	0.283356	9	94.7368	3-methylhexanal	HMDB32405		140511	19269-28-4	88822					FDB009840		123928				31063			CCCC(C)CC=O	InChI=1S/C7H14O/c1-3-4-7(2)5-6-8/h6-7H,3-5H2,1-2H3	ZSJUABCTGCNBPF-UHFFFAOYSA-N	114.104	114.186		0	0	1.94	1.85 g/L	16.14	-7	17.07	34.7	14.04	4	1	0	0	Yes	detected		Organic compounds => Organic oxygen compounds => Organooxygen compounds => Carbonyl compounds => Medium-chain aldehydes => SUBSTITUENTS [Aliphatic acyclic compound_|_Alpha-hydrogen aldehyde_|_Hydrocarbon derivative_|_Medium-chain aldehyde_|_Organic oxide]	Membrane	Feces			na na [matrix: Feces; sex: Both; age: Adult (>18 years old); ref: 17314143]	3-Methylhexanal is used as a food additive [EAFUS] ("EAFUS: Everything Added to Food in the United States. [http://www.eafus.com/]")	basal medium_Benzbromarone_8h_2_56	975673	basal medium_Benzbromarone_8h_2	2
ion_102	[M-H]	none	3-Methylhexanal	(Z)-4-Hepten-1-ol	Antimycin A	basal medium	8h	C7H14O	5.94319	113.096	HMDB0032405	0	0	-1	A	113.097	-0.000816879	-7.22281	1		-0.337	0.68	975673	1.00369e+06	0.283356	9	94.7368	3-methylhexanal	HMDB32405		140511	19269-28-4	88822					FDB009840		123928				31063			CCCC(C)CC=O	InChI=1S/C7H14O/c1-3-4-7(2)5-6-8/h6-7H,3-5H2,1-2H3	ZSJUABCTGCNBPF-UHFFFAOYSA-N	114.104	114.186		0	0	1.94	1.85 g/L	16.14	-7	17.07	34.7	14.04	4	1	0	0	Yes	detected		Organic compounds => Organic oxygen compounds => Organooxygen compounds => Carbonyl compounds => Medium-chain aldehydes => SUBSTITUENTS [Aliphatic acyclic compound_|_Alpha-hydrogen aldehyde_|_Hydrocarbon derivative_|_Medium-chain aldehyde_|_Organic oxide]	Membrane	Feces			na na [matrix: Feces; sex: Both; age: Adult (>18 years old); ref: 17314143]	3-Methylhexanal is used as a food additive [EAFUS] ("EAFUS: Everything Added to Food in the United States. [http://www.eafus.com/]")	basal medium_Antimycin A_8h_2_71	975673	basal medium_Antimycin A_8h_2	2
ion_102	[M-H]	none	3-Methylhexanal	(Z)-4-Hepten-1-ol	Antimycin A	basal medium	8h	C7H14O	5.92348	113.096	HMDB0032405	0	0	-1	A	113.097	-0.000816879	-7.22281	1		-0.337	0.68	975673	1.00369e+06	0.283356	9	94.7368	3-methylhexanal	HMDB32405		140511	19269-28-4	88822					FDB009840		123928				31063			CCCC(C)CC=O	InChI=1S/C7H14O/c1-3-4-7(2)5-6-8/h6-7H,3-5H2,1-2H3	ZSJUABCTGCNBPF-UHFFFAOYSA-N	114.104	114.186		0	0	1.94	1.85 g/L	16.14	-7	17.07	34.7	14.04	4	1	0	0	Yes	detected		Organic compounds => Organic oxygen compounds => Organooxygen compounds => Carbonyl compounds => Medium-chain aldehydes => SUBSTITUENTS [Aliphatic acyclic compound_|_Alpha-hydrogen aldehyde_|_Hydrocarbon derivative_|_Medium-chain aldehyde_|_Organic oxide]	Membrane	Feces			na na [matrix: Feces; sex: Both; age: Adult (>18 years old); ref: 17314143]	3-Methylhexanal is used as a food additive [EAFUS] ("EAFUS: Everything Added to Food in the United States. [http://www.eafus.com/]")	basal medium_Antimycin A_8h_1_70	975673	basal medium_Antimycin A_8h_1	1
ion_102	[M-H]	none	3-Methylhexanal	(Z)-4-Hepten-1-ol	Troglitazone	basal medium	8h	C7H14O	5.94548	113.096	HMDB0032405	0	0	-1	A	113.097	-0.000816879	-7.22281	1		-0.337	0.68	975673	1.00369e+06	0.283356	9	94.7368	3-methylhexanal	HMDB32405		140511	19269-28-4	88822					FDB009840		123928				31063			CCCC(C)CC=O	InChI=1S/C7H14O/c1-3-4-7(2)5-6-8/h6-7H,3-5H2,1-2H3	ZSJUABCTGCNBPF-UHFFFAOYSA-N	114.104	114.186		0	0	1.94	1.85 g/L	16.14	-7	17.07	34.7	14.04	4	1	0	0	Yes	detected		Organic compounds => Organic oxygen compounds => Organooxygen compounds => Carbonyl compounds => Medium-chain aldehydes => SUBSTITUENTS [Aliphatic acyclic compound_|_Alpha-hydrogen aldehyde_|_Hydrocarbon derivative_|_Medium-chain aldehyde_|_Organic oxide]	Membrane	Feces			na na [matrix: Feces; sex: Both; age: Adult (>18 years old); ref: 17314143]	3-Methylhexanal is used as a food additive [EAFUS] ("EAFUS: Everything Added to Food in the United States. [http://www.eafus.com/]")	basal medium_Troglitazone_8h_3_54	975673	basal medium_Troglitazone_8h_3	3
ion_102	[M-H]	none	3-Methylhexanal	(Z)-4-Hepten-1-ol	Amiodarone	basal medium	8h	C7H14O	5.98056	113.096	HMDB0032405	0	0	-1	A	113.097	-0.000816879	-7.22281	1		-0.337	0.68	975673	1.00369e+06	0.283356	9	94.7368	3-methylhexanal	HMDB32405		140511	19269-28-4	88822					FDB009840		123928				31063			CCCC(C)CC=O	InChI=1S/C7H14O/c1-3-4-7(2)5-6-8/h6-7H,3-5H2,1-2H3	ZSJUABCTGCNBPF-UHFFFAOYSA-N	114.104	114.186		0	0	1.94	1.85 g/L	16.14	-7	17.07	34.7	14.04	4	1	0	0	Yes	detected		Organic compounds => Organic oxygen compounds => Organooxygen compounds => Carbonyl compounds => Medium-chain aldehydes => SUBSTITUENTS [Aliphatic acyclic compound_|_Alpha-hydrogen aldehyde_|_Hydrocarbon derivative_|_Medium-chain aldehyde_|_Organic oxide]	Membrane	Feces			na na [matrix: Feces; sex: Both; age: Adult (>18 years old); ref: 17314143]	3-Methylhexanal is used as a food additive [EAFUS] ("EAFUS: Everything Added to Food in the United States. [http://www.eafus.com/]")	basal medium_Amiodarone_8h_3_66	975673	basal medium_Amiodarone_8h_3	3
ion_102	[M-H]	none	3-Methylhexanal	(Z)-4-Hepten-1-ol	Ctrl	basal medium	8h	C7H14O	6.06584	113.096	HMDB0032405	0	0	-1	A	113.097	-0.000816879	-7.22281	1		-0.337	0.68	975673	1.00369e+06	0.283356	9	94.7368	3-methylhexanal	HMDB32405		140511	19269-28-4	88822					FDB009840		123928				31063			CCCC(C)CC=O	InChI=1S/C7H14O/c1-3-4-7(2)5-6-8/h6-7H,3-5H2,1-2H3	ZSJUABCTGCNBPF-UHFFFAOYSA-N	114.104	114.186		0	0	1.94	1.85 g/L	16.14	-7	17.07	34.7	14.04	4	1	0	0	Yes	detected		Organic compounds => Organic oxygen compounds => Organooxygen compounds => Carbonyl compounds => Medium-chain aldehydes => SUBSTITUENTS [Aliphatic acyclic compound_|_Alpha-hydrogen aldehyde_|_Hydrocarbon derivative_|_Medium-chain aldehyde_|_Organic oxide]	Membrane	Feces			na na [matrix: Feces; sex: Both; age: Adult (>18 years old); ref: 17314143]	3-Methylhexanal is used as a food additive [EAFUS] ("EAFUS: Everything Added to Food in the United States. [http://www.eafus.com/]")	basal medium_Ctrl_8h_2_50	975673	basal medium_Ctrl_8h_2	2
ion_102	[M-H]	none	3-Methylhexanal	(Z)-4-Hepten-1-ol	Benzbromarone	basal medium	8h	C7H14O	6.17247	113.096	HMDB0032405	0	0	-1	A	113.097	-0.000816879	-7.22281	1		-0.337	0.68	975673	1.00369e+06	0.283356	9	94.7368	3-methylhexanal	HMDB32405		140511	19269-28-4	88822					FDB009840		123928				31063			CCCC(C)CC=O	InChI=1S/C7H14O/c1-3-4-7(2)5-6-8/h6-7H,3-5H2,1-2H3	ZSJUABCTGCNBPF-UHFFFAOYSA-N	114.104	114.186		0	0	1.94	1.85 g/L	16.14	-7	17.07	34.7	14.04	4	1	0	0	Yes	detected		Organic compounds => Organic oxygen compounds => Organooxygen compounds => Carbonyl compounds => Medium-chain aldehydes => SUBSTITUENTS [Aliphatic acyclic compound_|_Alpha-hydrogen aldehyde_|_Hydrocarbon derivative_|_Medium-chain aldehyde_|_Organic oxide]	Membrane	Feces			na na [matrix: Feces; sex: Both; age: Adult (>18 years old); ref: 17314143]	3-Methylhexanal is used as a food additive [EAFUS] ("EAFUS: Everything Added to Food in the United States. [http://www.eafus.com/]")	basal medium_Benzbromarone_8h_3_57	975673	basal medium_Benzbromarone_8h_3	3
ion_102	[M-H]	none	3-Methylhexanal	(Z)-4-Hepten-1-ol	Benzbromarone	basal medium	8h	C7H14O	6.11284	113.096	HMDB0032405	0	0	-1	A	113.097	-0.000816879	-7.22281	1		-0.337	0.68	975673	1.00369e+06	0.283356	9	94.7368	3-methylhexanal	HMDB32405		140511	19269-28-4	88822					FDB009840		123928				31063			CCCC(C)CC=O	InChI=1S/C7H14O/c1-3-4-7(2)5-6-8/h6-7H,3-5H2,1-2H3	ZSJUABCTGCNBPF-UHFFFAOYSA-N	114.104	114.186		0	0	1.94	1.85 g/L	16.14	-7	17.07	34.7	14.04	4	1	0	0	Yes	detected		Organic compounds => Organic oxygen compounds => Organooxygen compounds => Carbonyl compounds => Medium-chain aldehydes => SUBSTITUENTS [Aliphatic acyclic compound_|_Alpha-hydrogen aldehyde_|_Hydrocarbon derivative_|_Medium-chain aldehyde_|_Organic oxide]	Membrane	Feces			na na [matrix: Feces; sex: Both; age: Adult (>18 years old); ref: 17314143]	3-Methylhexanal is used as a food additive [EAFUS] ("EAFUS: Everything Added to Food in the United States. [http://www.eafus.com/]")	basal medium_Benzbromarone_8h_1_55	975673	basal medium_Benzbromarone_8h_1	1
ion_102	[M-H]	none	1-Ethoxy-3-methyl-2-butene	(Z)-4-Hepten-1-ol	Ctrl	basal medium	8h	C7H14O	6.07415	113.096	HMDB0038052	0	0	-1	A	113.097	-0.000816879	-7.22281	1		-0.337	0.68	975673	1.00369e+06	0.283356	9	94.7368	1-ethoxy-3-methylbut-2-ene	HMDB38052		5463936	22094-00-4						FDB017263		4576450				36709			CCOCC=C(C)C	InChI=1S/C7H14O/c1-4-8-6-5-7(2)3/h5H,4,6H2,1-3H3	HPMSQLYFMOOLKS-UHFFFAOYSA-N	114.104	114.186		0	0	1.84	4.21 g/L	0	-4.1	9.23	36.88	14.3	3	1	0	0	Yes	expected		Organic compounds => Organooxygen compounds => Ethers => Dialkyl ethers => Dialkyl ethers => SUBSTITUENTS [Aliphatic acyclic compound_|_Dialkyl ether_|_Hydrocarbon derivative]	Membrane					1-Ethoxy-3-methyl-2-butene is a flavouring ingredient.	basal medium_Ctrl_8h_6_63	975673	basal medium_Ctrl_8h_6	6
ion_102	[M-H]	none	1-Ethoxy-3-methyl-2-butene	(Z)-4-Hepten-1-ol	Ctrl	basal medium	8h	C7H14O	5.91368	113.096	HMDB0038052	0	0	-1	A	113.097	-0.000816879	-7.22281	1		-0.337	0.68	975673	1.00369e+06	0.283356	9	94.7368	1-ethoxy-3-methylbut-2-ene	HMDB38052		5463936	22094-00-4						FDB017263		4576450				36709			CCOCC=C(C)C	InChI=1S/C7H14O/c1-4-8-6-5-7(2)3/h5H,4,6H2,1-3H3	HPMSQLYFMOOLKS-UHFFFAOYSA-N	114.104	114.186		0	0	1.84	4.21 g/L	0	-4.1	9.23	36.88	14.3	3	1	0	0	Yes	expected		Organic compounds => Organooxygen compounds => Ethers => Dialkyl ethers => Dialkyl ethers => SUBSTITUENTS [Aliphatic acyclic compound_|_Dialkyl ether_|_Hydrocarbon derivative]	Membrane					1-Ethoxy-3-methyl-2-butene is a flavouring ingredient.	basal medium_Ctrl_8h_5_62	975673	basal medium_Ctrl_8h_5	5
ion_102	[M-H]	none	1-Ethoxy-3-methyl-2-butene	(Z)-4-Hepten-1-ol	Ctrl	basal medium	8h	C7H14O	6.00737	113.096	HMDB0038052	0	0	-1	A	113.097	-0.000816879	-7.22281	1		-0.337	0.68	975673	1.00369e+06	0.283356	9	94.7368	1-ethoxy-3-methylbut-2-ene	HMDB38052		5463936	22094-00-4						FDB017263		4576450				36709			CCOCC=C(C)C	InChI=1S/C7H14O/c1-4-8-6-5-7(2)3/h5H,4,6H2,1-3H3	HPMSQLYFMOOLKS-UHFFFAOYSA-N	114.104	114.186		0	0	1.84	4.21 g/L	0	-4.1	9.23	36.88	14.3	3	1	0	0	Yes	expected		Organic compounds => Organooxygen compounds => Ethers => Dialkyl ethers => Dialkyl ethers => SUBSTITUENTS [Aliphatic acyclic compound_|_Dialkyl ether_|_Hydrocarbon derivative]	Membrane					1-Ethoxy-3-methyl-2-butene is a flavouring ingredient.	basal medium_Ctrl_8h_1_49	975673	basal medium_Ctrl_8h_1	1
ion_102	[M-H]	none	1-Ethoxy-3-methyl-2-butene	(Z)-4-Hepten-1-ol	Rotenone	basal medium	8h	C7H14O	5.96354	113.096	HMDB0038052	0	0	-1	A	113.097	-0.000816879	-7.22281	1		-0.337	0.68	975673	1.00369e+06	0.283356	9	94.7368	1-ethoxy-3-methylbut-2-ene	HMDB38052		5463936	22094-00-4						FDB017263		4576450				36709			CCOCC=C(C)C	InChI=1S/C7H14O/c1-4-8-6-5-7(2)3/h5H,4,6H2,1-3H3	HPMSQLYFMOOLKS-UHFFFAOYSA-N	114.104	114.186		0	0	1.84	4.21 g/L	0	-4.1	9.23	36.88	14.3	3	1	0	0	Yes	expected		Organic compounds => Organooxygen compounds => Ethers => Dialkyl ethers => Dialkyl ethers => SUBSTITUENTS [Aliphatic acyclic compound_|_Dialkyl ether_|_Hydrocarbon derivative]	Membrane					1-Ethoxy-3-methyl-2-butene is a flavouring ingredient.	basal medium_Rotenone_8h_1_67	975673	basal medium_Rotenone_8h_1	1
ion_102	[M-H]	none	1-Ethoxy-3-methyl-2-butene	(Z)-4-Hepten-1-ol	Ctrl	basal medium	8h	C7H14O	5.99872	113.096	HMDB0038052	0	0	-1	A	113.097	-0.000816879	-7.22281	1		-0.337	0.68	975673	1.00369e+06	0.283356	9	94.7368	1-ethoxy-3-methylbut-2-ene	HMDB38052		5463936	22094-00-4						FDB017263		4576450				36709			CCOCC=C(C)C	InChI=1S/C7H14O/c1-4-8-6-5-7(2)3/h5H,4,6H2,1-3H3	HPMSQLYFMOOLKS-UHFFFAOYSA-N	114.104	114.186		0	0	1.84	4.21 g/L	0	-4.1	9.23	36.88	14.3	3	1	0	0	Yes	expected		Organic compounds => Organooxygen compounds => Ethers => Dialkyl ethers => Dialkyl ethers => SUBSTITUENTS [Aliphatic acyclic compound_|_Dialkyl ether_|_Hydrocarbon derivative]	Membrane					1-Ethoxy-3-methyl-2-butene is a flavouring ingredient.	basal medium_Ctrl_8h_3_51	975673	basal medium_Ctrl_8h_3	3
ion_102	[M-H]	none	1-Ethoxy-3-methyl-2-butene	(Z)-4-Hepten-1-ol	Amiodarone	basal medium	8h	C7H14O	5.94206	113.096	HMDB0038052	0	0	-1	A	113.097	-0.000816879	-7.22281	1		-0.337	0.68	975673	1.00369e+06	0.283356	9	94.7368	1-ethoxy-3-methylbut-2-ene	HMDB38052		5463936	22094-00-4						FDB017263		4576450				36709			CCOCC=C(C)C	InChI=1S/C7H14O/c1-4-8-6-5-7(2)3/h5H,4,6H2,1-3H3	HPMSQLYFMOOLKS-UHFFFAOYSA-N	114.104	114.186		0	0	1.84	4.21 g/L	0	-4.1	9.23	36.88	14.3	3	1	0	0	Yes	expected		Organic compounds => Organooxygen compounds => Ethers => Dialkyl ethers => Dialkyl ethers => SUBSTITUENTS [Aliphatic acyclic compound_|_Dialkyl ether_|_Hydrocarbon derivative]	Membrane					1-Ethoxy-3-methyl-2-butene is a flavouring ingredient.	basal medium_Amiodarone_8h_1_64	975673	basal medium_Amiodarone_8h_1	1
ion_102	[M-H]	none	1-Ethoxy-3-methyl-2-butene	(Z)-4-Hepten-1-ol	Rosiglitazone	basal medium	8h	C7H14O	6.21132	113.096	HMDB0038052	0	0	-1	A	113.097	-0.000816879	-7.22281	1		-0.337	0.68	975673	1.00369e+06	0.283356	9	94.7368	1-ethoxy-3-methylbut-2-ene	HMDB38052		5463936	22094-00-4						FDB017263		4576450				36709			CCOCC=C(C)C	InChI=1S/C7H14O/c1-4-8-6-5-7(2)3/h5H,4,6H2,1-3H3	HPMSQLYFMOOLKS-UHFFFAOYSA-N	114.104	114.186		0	0	1.84	4.21 g/L	0	-4.1	9.23	36.88	14.3	3	1	0	0	Yes	expected		Organic compounds => Organooxygen compounds => Ethers => Dialkyl ethers => Dialkyl ethers => SUBSTITUENTS [Aliphatic acyclic compound_|_Dialkyl ether_|_Hydrocarbon derivative]	Membrane					1-Ethoxy-3-methyl-2-butene is a flavouring ingredient.	basal medium_Rosiglitazone_8h_1_58	975673	basal medium_Rosiglitazone_8h_1	1
ion_102	[M-H]	none	1-Ethoxy-3-methyl-2-butene	(Z)-4-Hepten-1-ol	Amiodarone	basal medium	8h	C7H14O	6.07257	113.096	HMDB0038052	0	0	-1	A	113.097	-0.000816879	-7.22281	1		-0.337	0.68	975673	1.00369e+06	0.283356	9	94.7368	1-ethoxy-3-methylbut-2-ene	HMDB38052		5463936	22094-00-4						FDB017263		4576450				36709			CCOCC=C(C)C	InChI=1S/C7H14O/c1-4-8-6-5-7(2)3/h5H,4,6H2,1-3H3	HPMSQLYFMOOLKS-UHFFFAOYSA-N	114.104	114.186		0	0	1.84	4.21 g/L	0	-4.1	9.23	36.88	14.3	3	1	0	0	Yes	expected		Organic compounds => Organooxygen compounds => Ethers => Dialkyl ethers => Dialkyl ethers => SUBSTITUENTS [Aliphatic acyclic compound_|_Dialkyl ether_|_Hydrocarbon derivative]	Membrane					1-Ethoxy-3-methyl-2-butene is a flavouring ingredient.	basal medium_Amiodarone_8h_2_65	975673	basal medium_Amiodarone_8h_2	2
ion_102	[M-H]	none	1-Ethoxy-3-methyl-2-butene	(Z)-4-Hepten-1-ol	Troglitazone	basal medium	8h	C7H14O	6.00465	113.096	HMDB0038052	0	0	-1	A	113.097	-0.000816879	-7.22281	1		-0.337	0.68	975673	1.00369e+06	0.283356	9	94.7368	1-ethoxy-3-methylbut-2-ene	HMDB38052		5463936	22094-00-4						FDB017263		4576450				36709			CCOCC=C(C)C	InChI=1S/C7H14O/c1-4-8-6-5-7(2)3/h5H,4,6H2,1-3H3	HPMSQLYFMOOLKS-UHFFFAOYSA-N	114.104	114.186		0	0	1.84	4.21 g/L	0	-4.1	9.23	36.88	14.3	3	1	0	0	Yes	expected		Organic compounds => Organooxygen compounds => Ethers => Dialkyl ethers => Dialkyl ethers => SUBSTITUENTS [Aliphatic acyclic compound_|_Dialkyl ether_|_Hydrocarbon derivative]	Membrane					1-Ethoxy-3-methyl-2-butene is a flavouring ingredient.	basal medium_Troglitazone_8h_2_53	975673	basal medium_Troglitazone_8h_2	2
ion_102	[M-H]	none	1-Ethoxy-3-methyl-2-butene	(Z)-4-Hepten-1-ol	Rosiglitazone	basal medium	8h	C7H14O	5.94799	113.096	HMDB0038052	0	0	-1	A	113.097	-0.000816879	-7.22281	1		-0.337	0.68	975673	1.00369e+06	0.283356	9	94.7368	1-ethoxy-3-methylbut-2-ene	HMDB38052		5463936	22094-00-4						FDB017263		4576450				36709			CCOCC=C(C)C	InChI=1S/C7H14O/c1-4-8-6-5-7(2)3/h5H,4,6H2,1-3H3	HPMSQLYFMOOLKS-UHFFFAOYSA-N	114.104	114.186		0	0	1.84	4.21 g/L	0	-4.1	9.23	36.88	14.3	3	1	0	0	Yes	expected		Organic compounds => Organooxygen compounds => Ethers => Dialkyl ethers => Dialkyl ethers => SUBSTITUENTS [Aliphatic acyclic compound_|_Dialkyl ether_|_Hydrocarbon derivative]	Membrane					1-Ethoxy-3-methyl-2-butene is a flavouring ingredient.	basal medium_Rosiglitazone_8h_3_60	975673	basal medium_Rosiglitazone_8h_3	3
ion_102	[M-H]	none	1-Ethoxy-3-methyl-2-butene	(Z)-4-Hepten-1-ol	Ctrl	basal medium	8h	C7H14O	6.12107	113.096	HMDB0038052	0	0	-1	A	113.097	-0.000816879	-7.22281	1		-0.337	0.68	975673	1.00369e+06	0.283356	9	94.7368	1-ethoxy-3-methylbut-2-ene	HMDB38052		5463936	22094-00-4						FDB017263		4576450				36709			CCOCC=C(C)C	InChI=1S/C7H14O/c1-4-8-6-5-7(2)3/h5H,4,6H2,1-3H3	HPMSQLYFMOOLKS-UHFFFAOYSA-N	114.104	114.186		0	0	1.84	4.21 g/L	0	-4.1	9.23	36.88	14.3	3	1	0	0	Yes	expected		Organic compounds => Organooxygen compounds => Ethers => Dialkyl ethers => Dialkyl ethers => SUBSTITUENTS [Aliphatic acyclic compound_|_Dialkyl ether_|_Hydrocarbon derivative]	Membrane					1-Ethoxy-3-methyl-2-butene is a flavouring ingredient.	basal medium_Ctrl_8h_4_61	975673	basal medium_Ctrl_8h_4	4
ion_102	[M-H]	none	1-Ethoxy-3-methyl-2-butene	(Z)-4-Hepten-1-ol	Rotenone	basal medium	8h	C7H14O	6.17687	113.096	HMDB0038052	0	0	-1	A	113.097	-0.000816879	-7.22281	1		-0.337	0.68	975673	1.00369e+06	0.283356	9	94.7368	1-ethoxy-3-methylbut-2-ene	HMDB38052		5463936	22094-00-4						FDB017263		4576450				36709			CCOCC=C(C)C	InChI=1S/C7H14O/c1-4-8-6-5-7(2)3/h5H,4,6H2,1-3H3	HPMSQLYFMOOLKS-UHFFFAOYSA-N	114.104	114.186		0	0	1.84	4.21 g/L	0	-4.1	9.23	36.88	14.3	3	1	0	0	Yes	expected		Organic compounds => Organooxygen compounds => Ethers => Dialkyl ethers => Dialkyl ethers => SUBSTITUENTS [Aliphatic acyclic compound_|_Dialkyl ether_|_Hydrocarbon derivative]	Membrane					1-Ethoxy-3-methyl-2-butene is a flavouring ingredient.	basal medium_Rotenone_8h_3_69	975673	basal medium_Rotenone_8h_3	3
ion_102	[M-H]	none	1-Ethoxy-3-methyl-2-butene	(Z)-4-Hepten-1-ol	Rosiglitazone	basal medium	8h	C7H14O	5.95357	113.096	HMDB0038052	0	0	-1	A	113.097	-0.000816879	-7.22281	1		-0.337	0.68	975673	1.00369e+06	0.283356	9	94.7368	1-ethoxy-3-methylbut-2-ene	HMDB38052		5463936	22094-00-4						FDB017263		4576450				36709			CCOCC=C(C)C	InChI=1S/C7H14O/c1-4-8-6-5-7(2)3/h5H,4,6H2,1-3H3	HPMSQLYFMOOLKS-UHFFFAOYSA-N	114.104	114.186		0	0	1.84	4.21 g/L	0	-4.1	9.23	36.88	14.3	3	1	0	0	Yes	expected		Organic compounds => Organooxygen compounds => Ethers => Dialkyl ethers => Dialkyl ethers => SUBSTITUENTS [Aliphatic acyclic compound_|_Dialkyl ether_|_Hydrocarbon derivative]	Membrane					1-Ethoxy-3-methyl-2-butene is a flavouring ingredient.	basal medium_Rosiglitazone_8h_2_59	975673	basal medium_Rosiglitazone_8h_2	2
ion_102	[M-H]	none	1-Ethoxy-3-methyl-2-butene	(Z)-4-Hepten-1-ol	Troglitazone	basal medium	8h	C7H14O	6.09399	113.096	HMDB0038052	0	0	-1	A	113.097	-0.000816879	-7.22281	1		-0.337	0.68	975673	1.00369e+06	0.283356	9	94.7368	1-ethoxy-3-methylbut-2-ene	HMDB38052		5463936	22094-00-4						FDB017263		4576450				36709			CCOCC=C(C)C	InChI=1S/C7H14O/c1-4-8-6-5-7(2)3/h5H,4,6H2,1-3H3	HPMSQLYFMOOLKS-UHFFFAOYSA-N	114.104	114.186		0	0	1.84	4.21 g/L	0	-4.1	9.23	36.88	14.3	3	1	0	0	Yes	expected		Organic compounds => Organooxygen compounds => Ethers => Dialkyl ethers => Dialkyl ethers => SUBSTITUENTS [Aliphatic acyclic compound_|_Dialkyl ether_|_Hydrocarbon derivative]	Membrane					1-Ethoxy-3-methyl-2-butene is a flavouring ingredient.	basal medium_Troglitazone_8h_1_52	975673	basal medium_Troglitazone_8h_1	1
ion_102	[M-H]	none	1-Ethoxy-3-methyl-2-butene	(Z)-4-Hepten-1-ol	Rotenone	basal medium	8h	C7H14O	5.95956	113.096	HMDB0038052	0	0	-1	A	113.097	-0.000816879	-7.22281	1		-0.337	0.68	975673	1.00369e+06	0.283356	9	94.7368	1-ethoxy-3-methylbut-2-ene	HMDB38052		5463936	22094-00-4						FDB017263		4576450				36709			CCOCC=C(C)C	InChI=1S/C7H14O/c1-4-8-6-5-7(2)3/h5H,4,6H2,1-3H3	HPMSQLYFMOOLKS-UHFFFAOYSA-N	114.104	114.186		0	0	1.84	4.21 g/L	0	-4.1	9.23	36.88	14.3	3	1	0	0	Yes	expected		Organic compounds => Organooxygen compounds => Ethers => Dialkyl ethers => Dialkyl ethers => SUBSTITUENTS [Aliphatic acyclic compound_|_Dialkyl ether_|_Hydrocarbon derivative]	Membrane					1-Ethoxy-3-methyl-2-butene is a flavouring ingredient.	basal medium_Rotenone_8h_2_68	975673	basal medium_Rotenone_8h_2	2
ion_102	[M-H]	none	1-Ethoxy-3-methyl-2-butene	(Z)-4-Hepten-1-ol	Antimycin A	basal medium	8h	C7H14O	5.85722	113.096	HMDB0038052	0	0	-1	A	113.097	-0.000816879	-7.22281	1		-0.337	0.68	975673	1.00369e+06	0.283356	9	94.7368	1-ethoxy-3-methylbut-2-ene	HMDB38052		5463936	22094-00-4						FDB017263		4576450				36709			CCOCC=C(C)C	InChI=1S/C7H14O/c1-4-8-6-5-7(2)3/h5H,4,6H2,1-3H3	HPMSQLYFMOOLKS-UHFFFAOYSA-N	114.104	114.186		0	0	1.84	4.21 g/L	0	-4.1	9.23	36.88	14.3	3	1	0	0	Yes	expected		Organic compounds => Organooxygen compounds => Ethers => Dialkyl ethers => Dialkyl ethers => SUBSTITUENTS [Aliphatic acyclic compound_|_Dialkyl ether_|_Hydrocarbon derivative]	Membrane					1-Ethoxy-3-methyl-2-butene is a flavouring ingredient.	basal medium_Antimycin A_8h_3_72	975673	basal medium_Antimycin A_8h_3	3
ion_102	[M-H]	none	1-Ethoxy-3-methyl-2-butene	(Z)-4-Hepten-1-ol	Benzbromarone	basal medium	8h	C7H14O	5.94856	113.096	HMDB0038052	0	0	-1	A	113.097	-0.000816879	-7.22281	1		-0.337	0.68	975673	1.00369e+06	0.283356	9	94.7368	1-ethoxy-3-methylbut-2-ene	HMDB38052		5463936	22094-00-4						FDB017263		4576450				36709			CCOCC=C(C)C	InChI=1S/C7H14O/c1-4-8-6-5-7(2)3/h5H,4,6H2,1-3H3	HPMSQLYFMOOLKS-UHFFFAOYSA-N	114.104	114.186		0	0	1.84	4.21 g/L	0	-4.1	9.23	36.88	14.3	3	1	0	0	Yes	expected		Organic compounds => Organooxygen compounds => Ethers => Dialkyl ethers => Dialkyl ethers => SUBSTITUENTS [Aliphatic acyclic compound_|_Dialkyl ether_|_Hydrocarbon derivative]	Membrane					1-Ethoxy-3-methyl-2-butene is a flavouring ingredient.	basal medium_Benzbromarone_8h_2_56	975673	basal medium_Benzbromarone_8h_2	2
ion_102	[M-H]	none	1-Ethoxy-3-methyl-2-butene	(Z)-4-Hepten-1-ol	Antimycin A	basal medium	8h	C7H14O	5.94319	113.096	HMDB0038052	0	0	-1	A	113.097	-0.000816879	-7.22281	1		-0.337	0.68	975673	1.00369e+06	0.283356	9	94.7368	1-ethoxy-3-methylbut-2-ene	HMDB38052		5463936	22094-00-4						FDB017263		4576450				36709			CCOCC=C(C)C	InChI=1S/C7H14O/c1-4-8-6-5-7(2)3/h5H,4,6H2,1-3H3	HPMSQLYFMOOLKS-UHFFFAOYSA-N	114.104	114.186		0	0	1.84	4.21 g/L	0	-4.1	9.23	36.88	14.3	3	1	0	0	Yes	expected		Organic compounds => Organooxygen compounds => Ethers => Dialkyl ethers => Dialkyl ethers => SUBSTITUENTS [Aliphatic acyclic compound_|_Dialkyl ether_|_Hydrocarbon derivative]	Membrane					1-Ethoxy-3-methyl-2-butene is a flavouring ingredient.	basal medium_Antimycin A_8h_2_71	975673	basal medium_Antimycin A_8h_2	2
ion_102	[M-H]	none	1-Ethoxy-3-methyl-2-butene	(Z)-4-Hepten-1-ol	Antimycin A	basal medium	8h	C7H14O	5.92348	113.096	HMDB0038052	0	0	-1	A	113.097	-0.000816879	-7.22281	1		-0.337	0.68	975673	1.00369e+06	0.283356	9	94.7368	1-ethoxy-3-methylbut-2-ene	HMDB38052		5463936	22094-00-4						FDB017263		4576450				36709			CCOCC=C(C)C	InChI=1S/C7H14O/c1-4-8-6-5-7(2)3/h5H,4,6H2,1-3H3	HPMSQLYFMOOLKS-UHFFFAOYSA-N	114.104	114.186		0	0	1.84	4.21 g/L	0	-4.1	9.23	36.88	14.3	3	1	0	0	Yes	expected		Organic compounds => Organooxygen compounds => Ethers => Dialkyl ethers => Dialkyl ethers => SUBSTITUENTS [Aliphatic acyclic compound_|_Dialkyl ether_|_Hydrocarbon derivative]	Membrane					1-Ethoxy-3-methyl-2-butene is a flavouring ingredient.	basal medium_Antimycin A_8h_1_70	975673	basal medium_Antimycin A_8h_1	1
ion_102	[M-H]	none	1-Ethoxy-3-methyl-2-butene	(Z)-4-Hepten-1-ol	Troglitazone	basal medium	8h	C7H14O	5.94548	113.096	HMDB0038052	0	0	-1	A	113.097	-0.000816879	-7.22281	1		-0.337	0.68	975673	1.00369e+06	0.283356	9	94.7368	1-ethoxy-3-methylbut-2-ene	HMDB38052		5463936	22094-00-4						FDB017263		4576450				36709			CCOCC=C(C)C	InChI=1S/C7H14O/c1-4-8-6-5-7(2)3/h5H,4,6H2,1-3H3	HPMSQLYFMOOLKS-UHFFFAOYSA-N	114.104	114.186		0	0	1.84	4.21 g/L	0	-4.1	9.23	36.88	14.3	3	1	0	0	Yes	expected		Organic compounds => Organooxygen compounds => Ethers => Dialkyl ethers => Dialkyl ethers => SUBSTITUENTS [Aliphatic acyclic compound_|_Dialkyl ether_|_Hydrocarbon derivative]	Membrane					1-Ethoxy-3-methyl-2-butene is a flavouring ingredient.	basal medium_Troglitazone_8h_3_54	975673	basal medium_Troglitazone_8h_3	3
ion_102	[M-H]	none	1-Ethoxy-3-methyl-2-butene	(Z)-4-Hepten-1-ol	Amiodarone	basal medium	8h	C7H14O	5.98056	113.096	HMDB0038052	0	0	-1	A	113.097	-0.000816879	-7.22281	1		-0.337	0.68	975673	1.00369e+06	0.283356	9	94.7368	1-ethoxy-3-methylbut-2-ene	HMDB38052		5463936	22094-00-4						FDB017263		4576450				36709			CCOCC=C(C)C	InChI=1S/C7H14O/c1-4-8-6-5-7(2)3/h5H,4,6H2,1-3H3	HPMSQLYFMOOLKS-UHFFFAOYSA-N	114.104	114.186		0	0	1.84	4.21 g/L	0	-4.1	9.23	36.88	14.3	3	1	0	0	Yes	expected		Organic compounds => Organooxygen compounds => Ethers => Dialkyl ethers => Dialkyl ethers => SUBSTITUENTS [Aliphatic acyclic compound_|_Dialkyl ether_|_Hydrocarbon derivative]	Membrane					1-Ethoxy-3-methyl-2-butene is a flavouring ingredient.	basal medium_Amiodarone_8h_3_66	975673	basal medium_Amiodarone_8h_3	3
ion_102	[M-H]	none	1-Ethoxy-3-methyl-2-butene	(Z)-4-Hepten-1-ol	Ctrl	basal medium	8h	C7H14O	6.06584	113.096	HMDB0038052	0	0	-1	A	113.097	-0.000816879	-7.22281	1		-0.337	0.68	975673	1.00369e+06	0.283356	9	94.7368	1-ethoxy-3-methylbut-2-ene	HMDB38052		5463936	22094-00-4						FDB017263		4576450				36709			CCOCC=C(C)C	InChI=1S/C7H14O/c1-4-8-6-5-7(2)3/h5H,4,6H2,1-3H3	HPMSQLYFMOOLKS-UHFFFAOYSA-N	114.104	114.186		0	0	1.84	4.21 g/L	0	-4.1	9.23	36.88	14.3	3	1	0	0	Yes	expected		Organic compounds => Organooxygen compounds => Ethers => Dialkyl ethers => Dialkyl ethers => SUBSTITUENTS [Aliphatic acyclic compound_|_Dialkyl ether_|_Hydrocarbon derivative]	Membrane					1-Ethoxy-3-methyl-2-butene is a flavouring ingredient.	basal medium_Ctrl_8h_2_50	975673	basal medium_Ctrl_8h_2	2
ion_102	[M-H]	none	1-Ethoxy-3-methyl-2-butene	(Z)-4-Hepten-1-ol	Benzbromarone	basal medium	8h	C7H14O	6.17247	113.096	HMDB0038052	0	0	-1	A	113.097	-0.000816879	-7.22281	1		-0.337	0.68	975673	1.00369e+06	0.283356	9	94.7368	1-ethoxy-3-methylbut-2-ene	HMDB38052		5463936	22094-00-4						FDB017263		4576450				36709			CCOCC=C(C)C	InChI=1S/C7H14O/c1-4-8-6-5-7(2)3/h5H,4,6H2,1-3H3	HPMSQLYFMOOLKS-UHFFFAOYSA-N	114.104	114.186		0	0	1.84	4.21 g/L	0	-4.1	9.23	36.88	14.3	3	1	0	0	Yes	expected		Organic compounds => Organooxygen compounds => Ethers => Dialkyl ethers => Dialkyl ethers => SUBSTITUENTS [Aliphatic acyclic compound_|_Dialkyl ether_|_Hydrocarbon derivative]	Membrane					1-Ethoxy-3-methyl-2-butene is a flavouring ingredient.	basal medium_Benzbromarone_8h_3_57	975673	basal medium_Benzbromarone_8h_3	3
ion_102	[M-H]	none	1-Ethoxy-3-methyl-2-butene	(Z)-4-Hepten-1-ol	Benzbromarone	basal medium	8h	C7H14O	6.11284	113.096	HMDB0038052	0	0	-1	A	113.097	-0.000816879	-7.22281	1		-0.337	0.68	975673	1.00369e+06	0.283356	9	94.7368	1-ethoxy-3-methylbut-2-ene	HMDB38052		5463936	22094-00-4						FDB017263		4576450				36709			CCOCC=C(C)C	InChI=1S/C7H14O/c1-4-8-6-5-7(2)3/h5H,4,6H2,1-3H3	HPMSQLYFMOOLKS-UHFFFAOYSA-N	114.104	114.186		0	0	1.84	4.21 g/L	0	-4.1	9.23	36.88	14.3	3	1	0	0	Yes	expected		Organic compounds => Organooxygen compounds => Ethers => Dialkyl ethers => Dialkyl ethers => SUBSTITUENTS [Aliphatic acyclic compound_|_Dialkyl ether_|_Hydrocarbon derivative]	Membrane					1-Ethoxy-3-methyl-2-butene is a flavouring ingredient.	basal medium_Benzbromarone_8h_1_55	975673	basal medium_Benzbromarone_8h_1	1
ion_102	[M-H]	none	(2R,4Z)-4-Hepten-2-ol	(Z)-4-Hepten-1-ol	Ctrl	basal medium	8h	C7H14O	6.07415	113.096	HMDB0041320	0	0	-1	A	113.097	-0.000816879	-7.22281	1		-0.337	0.68	975673	1.00369e+06	0.283356	9	94.7368	(4Z)-hept-4-en-2-ol	HMDB41320		5352833	124753-74-8						FDB021240		4509663				39977			CC\C=C/CC(C)O	InChI=1S/C7H14O/c1-3-4-5-6-7(2)8/h4-5,7-8H,3,6H2,1-2H3/b5-4-	KZUFTCBJDQXWOJ-PLNGDYQASA-N	114.104	114.186		0	0	1.75	7.75 g/L	17.64	-1.6	20.23	36.87	14.08	3	1	1	0	Yes	expected		Organic compounds => Lipids and lipid-like molecules => Fatty Acyls => Fatty alcohols => Fatty alcohols => SUBSTITUENTS [Alcohol_|_Aliphatic acyclic compound_|_Fatty alcohol_|_Hydrocarbon derivative_|_Organic oxygen compound_|_Organooxygen compound_|_Secon	Cytoplasm_|_Extracellular_|_Membrane					(2S,4Z)-4-Hepten-2-ol is found in fruits. (2S,4Z)-4-Hepten-2-ol is found in bananas.	basal medium_Ctrl_8h_6_63	975673	basal medium_Ctrl_8h_6	6
ion_102	[M-H]	none	(2R,4Z)-4-Hepten-2-ol	(Z)-4-Hepten-1-ol	Ctrl	basal medium	8h	C7H14O	5.91368	113.096	HMDB0041320	0	0	-1	A	113.097	-0.000816879	-7.22281	1		-0.337	0.68	975673	1.00369e+06	0.283356	9	94.7368	(4Z)-hept-4-en-2-ol	HMDB41320		5352833	124753-74-8						FDB021240		4509663				39977			CC\C=C/CC(C)O	InChI=1S/C7H14O/c1-3-4-5-6-7(2)8/h4-5,7-8H,3,6H2,1-2H3/b5-4-	KZUFTCBJDQXWOJ-PLNGDYQASA-N	114.104	114.186		0	0	1.75	7.75 g/L	17.64	-1.6	20.23	36.87	14.08	3	1	1	0	Yes	expected		Organic compounds => Lipids and lipid-like molecules => Fatty Acyls => Fatty alcohols => Fatty alcohols => SUBSTITUENTS [Alcohol_|_Aliphatic acyclic compound_|_Fatty alcohol_|_Hydrocarbon derivative_|_Organic oxygen compound_|_Organooxygen compound_|_Secon	Cytoplasm_|_Extracellular_|_Membrane					(2S,4Z)-4-Hepten-2-ol is found in fruits. (2S,4Z)-4-Hepten-2-ol is found in bananas.	basal medium_Ctrl_8h_5_62	975673	basal medium_Ctrl_8h_5	5
ion_102	[M-H]	none	(2R,4Z)-4-Hepten-2-ol	(Z)-4-Hepten-1-ol	Ctrl	basal medium	8h	C7H14O	6.00737	113.096	HMDB0041320	0	0	-1	A	113.097	-0.000816879	-7.22281	1		-0.337	0.68	975673	1.00369e+06	0.283356	9	94.7368	(4Z)-hept-4-en-2-ol	HMDB41320		5352833	124753-74-8						FDB021240		4509663				39977			CC\C=C/CC(C)O	InChI=1S/C7H14O/c1-3-4-5-6-7(2)8/h4-5,7-8H,3,6H2,1-2H3/b5-4-	KZUFTCBJDQXWOJ-PLNGDYQASA-N	114.104	114.186		0	0	1.75	7.75 g/L	17.64	-1.6	20.23	36.87	14.08	3	1	1	0	Yes	expected		Organic compounds => Lipids and lipid-like molecules => Fatty Acyls => Fatty alcohols => Fatty alcohols => SUBSTITUENTS [Alcohol_|_Aliphatic acyclic compound_|_Fatty alcohol_|_Hydrocarbon derivative_|_Organic oxygen compound_|_Organooxygen compound_|_Secon	Cytoplasm_|_Extracellular_|_Membrane					(2S,4Z)-4-Hepten-2-ol is found in fruits. (2S,4Z)-4-Hepten-2-ol is found in bananas.	basal medium_Ctrl_8h_1_49	975673	basal medium_Ctrl_8h_1	1
ion_102	[M-H]	none	(2R,4Z)-4-Hepten-2-ol	(Z)-4-Hepten-1-ol	Rotenone	basal medium	8h	C7H14O	5.96354	113.096	HMDB0041320	0	0	-1	A	113.097	-0.000816879	-7.22281	1		-0.337	0.68	975673	1.00369e+06	0.283356	9	94.7368	(4Z)-hept-4-en-2-ol	HMDB41320		5352833	124753-74-8						FDB021240		4509663				39977			CC\C=C/CC(C)O	InChI=1S/C7H14O/c1-3-4-5-6-7(2)8/h4-5,7-8H,3,6H2,1-2H3/b5-4-	KZUFTCBJDQXWOJ-PLNGDYQASA-N	114.104	114.186		0	0	1.75	7.75 g/L	17.64	-1.6	20.23	36.87	14.08	3	1	1	0	Yes	expected		Organic compounds => Lipids and lipid-like molecules => Fatty Acyls => Fatty alcohols => Fatty alcohols => SUBSTITUENTS [Alcohol_|_Aliphatic acyclic compound_|_Fatty alcohol_|_Hydrocarbon derivative_|_Organic oxygen compound_|_Organooxygen compound_|_Secon	Cytoplasm_|_Extracellular_|_Membrane					(2S,4Z)-4-Hepten-2-ol is found in fruits. (2S,4Z)-4-Hepten-2-ol is found in bananas.	basal medium_Rotenone_8h_1_67	975673	basal medium_Rotenone_8h_1	1
ion_102	[M-H]	none	(2R,4Z)-4-Hepten-2-ol	(Z)-4-Hepten-1-ol	Ctrl	basal medium	8h	C7H14O	5.99872	113.096	HMDB0041320	0	0	-1	A	113.097	-0.000816879	-7.22281	1		-0.337	0.68	975673	1.00369e+06	0.283356	9	94.7368	(4Z)-hept-4-en-2-ol	HMDB41320		5352833	124753-74-8						FDB021240		4509663				39977			CC\C=C/CC(C)O	InChI=1S/C7H14O/c1-3-4-5-6-7(2)8/h4-5,7-8H,3,6H2,1-2H3/b5-4-	KZUFTCBJDQXWOJ-PLNGDYQASA-N	114.104	114.186		0	0	1.75	7.75 g/L	17.64	-1.6	20.23	36.87	14.08	3	1	1	0	Yes	expected		Organic compounds => Lipids and lipid-like molecules => Fatty Acyls => Fatty alcohols => Fatty alcohols => SUBSTITUENTS [Alcohol_|_Aliphatic acyclic compound_|_Fatty alcohol_|_Hydrocarbon derivative_|_Organic oxygen compound_|_Organooxygen compound_|_Secon	Cytoplasm_|_Extracellular_|_Membrane					(2S,4Z)-4-Hepten-2-ol is found in fruits. (2S,4Z)-4-Hepten-2-ol is found in bananas.	basal medium_Ctrl_8h_3_51	975673	basal medium_Ctrl_8h_3	3
ion_102	[M-H]	none	(2R,4Z)-4-Hepten-2-ol	(Z)-4-Hepten-1-ol	Amiodarone	basal medium	8h	C7H14O	5.94206	113.096	HMDB0041320	0	0	-1	A	113.097	-0.000816879	-7.22281	1		-0.337	0.68	975673	1.00369e+06	0.283356	9	94.7368	(4Z)-hept-4-en-2-ol	HMDB41320		5352833	124753-74-8						FDB021240		4509663				39977			CC\C=C/CC(C)O	InChI=1S/C7H14O/c1-3-4-5-6-7(2)8/h4-5,7-8H,3,6H2,1-2H3/b5-4-	KZUFTCBJDQXWOJ-PLNGDYQASA-N	114.104	114.186		0	0	1.75	7.75 g/L	17.64	-1.6	20.23	36.87	14.08	3	1	1	0	Yes	expected		Organic compounds => Lipids and lipid-like molecules => Fatty Acyls => Fatty alcohols => Fatty alcohols => SUBSTITUENTS [Alcohol_|_Aliphatic acyclic compound_|_Fatty alcohol_|_Hydrocarbon derivative_|_Organic oxygen compound_|_Organooxygen compound_|_Secon	Cytoplasm_|_Extracellular_|_Membrane					(2S,4Z)-4-Hepten-2-ol is found in fruits. (2S,4Z)-4-Hepten-2-ol is found in bananas.	basal medium_Amiodarone_8h_1_64	975673	basal medium_Amiodarone_8h_1	1
ion_102	[M-H]	none	(2R,4Z)-4-Hepten-2-ol	(Z)-4-Hepten-1-ol	Rosiglitazone	basal medium	8h	C7H14O	6.21132	113.096	HMDB0041320	0	0	-1	A	113.097	-0.000816879	-7.22281	1		-0.337	0.68	975673	1.00369e+06	0.283356	9	94.7368	(4Z)-hept-4-en-2-ol	HMDB41320		5352833	124753-74-8						FDB021240		4509663				39977			CC\C=C/CC(C)O	InChI=1S/C7H14O/c1-3-4-5-6-7(2)8/h4-5,7-8H,3,6H2,1-2H3/b5-4-	KZUFTCBJDQXWOJ-PLNGDYQASA-N	114.104	114.186		0	0	1.75	7.75 g/L	17.64	-1.6	20.23	36.87	14.08	3	1	1	0	Yes	expected		Organic compounds => Lipids and lipid-like molecules => Fatty Acyls => Fatty alcohols => Fatty alcohols => SUBSTITUENTS [Alcohol_|_Aliphatic acyclic compound_|_Fatty alcohol_|_Hydrocarbon derivative_|_Organic oxygen compound_|_Organooxygen compound_|_Secon	Cytoplasm_|_Extracellular_|_Membrane					(2S,4Z)-4-Hepten-2-ol is found in fruits. (2S,4Z)-4-Hepten-2-ol is found in bananas.	basal medium_Rosiglitazone_8h_1_58	975673	basal medium_Rosiglitazone_8h_1	1
ion_102	[M-H]	none	(2R,4Z)-4-Hepten-2-ol	(Z)-4-Hepten-1-ol	Amiodarone	basal medium	8h	C7H14O	6.07257	113.096	HMDB0041320	0	0	-1	A	113.097	-0.000816879	-7.22281	1		-0.337	0.68	975673	1.00369e+06	0.283356	9	94.7368	(4Z)-hept-4-en-2-ol	HMDB41320		5352833	124753-74-8						FDB021240		4509663				39977			CC\C=C/CC(C)O	InChI=1S/C7H14O/c1-3-4-5-6-7(2)8/h4-5,7-8H,3,6H2,1-2H3/b5-4-	KZUFTCBJDQXWOJ-PLNGDYQASA-N	114.104	114.186		0	0	1.75	7.75 g/L	17.64	-1.6	20.23	36.87	14.08	3	1	1	0	Yes	expected		Organic compounds => Lipids and lipid-like molecules => Fatty Acyls => Fatty alcohols => Fatty alcohols => SUBSTITUENTS [Alcohol_|_Aliphatic acyclic compound_|_Fatty alcohol_|_Hydrocarbon derivative_|_Organic oxygen compound_|_Organooxygen compound_|_Secon	Cytoplasm_|_Extracellular_|_Membrane					(2S,4Z)-4-Hepten-2-ol is found in fruits. (2S,4Z)-4-Hepten-2-ol is found in bananas.	basal medium_Amiodarone_8h_2_65	975673	basal medium_Amiodarone_8h_2	2
ion_102	[M-H]	none	(2R,4Z)-4-Hepten-2-ol	(Z)-4-Hepten-1-ol	Troglitazone	basal medium	8h	C7H14O	6.00465	113.096	HMDB0041320	0	0	-1	A	113.097	-0.000816879	-7.22281	1		-0.337	0.68	975673	1.00369e+06	0.283356	9	94.7368	(4Z)-hept-4-en-2-ol	HMDB41320		5352833	124753-74-8						FDB021240		4509663				39977			CC\C=C/CC(C)O	InChI=1S/C7H14O/c1-3-4-5-6-7(2)8/h4-5,7-8H,3,6H2,1-2H3/b5-4-	KZUFTCBJDQXWOJ-PLNGDYQASA-N	114.104	114.186		0	0	1.75	7.75 g/L	17.64	-1.6	20.23	36.87	14.08	3	1	1	0	Yes	expected		Organic compounds => Lipids and lipid-like molecules => Fatty Acyls => Fatty alcohols => Fatty alcohols => SUBSTITUENTS [Alcohol_|_Aliphatic acyclic compound_|_Fatty alcohol_|_Hydrocarbon derivative_|_Organic oxygen compound_|_Organooxygen compound_|_Secon	Cytoplasm_|_Extracellular_|_Membrane					(2S,4Z)-4-Hepten-2-ol is found in fruits. (2S,4Z)-4-Hepten-2-ol is found in bananas.	basal medium_Troglitazone_8h_2_53	975673	basal medium_Troglitazone_8h_2	2
ion_102	[M-H]	none	(2R,4Z)-4-Hepten-2-ol	(Z)-4-Hepten-1-ol	Rosiglitazone	basal medium	8h	C7H14O	5.94799	113.096	HMDB0041320	0	0	-1	A	113.097	-0.000816879	-7.22281	1		-0.337	0.68	975673	1.00369e+06	0.283356	9	94.7368	(4Z)-hept-4-en-2-ol	HMDB41320		5352833	124753-74-8						FDB021240		4509663				39977			CC\C=C/CC(C)O	InChI=1S/C7H14O/c1-3-4-5-6-7(2)8/h4-5,7-8H,3,6H2,1-2H3/b5-4-	KZUFTCBJDQXWOJ-PLNGDYQASA-N	114.104	114.186		0	0	1.75	7.75 g/L	17.64	-1.6	20.23	36.87	14.08	3	1	1	0	Yes	expected		Organic compounds => Lipids and lipid-like molecules => Fatty Acyls => Fatty alcohols => Fatty alcohols => SUBSTITUENTS [Alcohol_|_Aliphatic acyclic compound_|_Fatty alcohol_|_Hydrocarbon derivative_|_Organic oxygen compound_|_Organooxygen compound_|_Secon	Cytoplasm_|_Extracellular_|_Membrane					(2S,4Z)-4-Hepten-2-ol is found in fruits. (2S,4Z)-4-Hepten-2-ol is found in bananas.	basal medium_Rosiglitazone_8h_3_60	975673	basal medium_Rosiglitazone_8h_3	3
ion_102	[M-H]	none	(2R,4Z)-4-Hepten-2-ol	(Z)-4-Hepten-1-ol	Ctrl	basal medium	8h	C7H14O	6.12107	113.096	HMDB0041320	0	0	-1	A	113.097	-0.000816879	-7.22281	1		-0.337	0.68	975673	1.00369e+06	0.283356	9	94.7368	(4Z)-hept-4-en-2-ol	HMDB41320		5352833	124753-74-8						FDB021240		4509663				39977			CC\C=C/CC(C)O	InChI=1S/C7H14O/c1-3-4-5-6-7(2)8/h4-5,7-8H,3,6H2,1-2H3/b5-4-	KZUFTCBJDQXWOJ-PLNGDYQASA-N	114.104	114.186		0	0	1.75	7.75 g/L	17.64	-1.6	20.23	36.87	14.08	3	1	1	0	Yes	expected		Organic compounds => Lipids and lipid-like molecules => Fatty Acyls => Fatty alcohols => Fatty alcohols => SUBSTITUENTS [Alcohol_|_Aliphatic acyclic compound_|_Fatty alcohol_|_Hydrocarbon derivative_|_Organic oxygen compound_|_Organooxygen compound_|_Secon	Cytoplasm_|_Extracellular_|_Membrane					(2S,4Z)-4-Hepten-2-ol is found in fruits. (2S,4Z)-4-Hepten-2-ol is found in bananas.	basal medium_Ctrl_8h_4_61	975673	basal medium_Ctrl_8h_4	4
ion_102	[M-H]	none	(2R,4Z)-4-Hepten-2-ol	(Z)-4-Hepten-1-ol	Rotenone	basal medium	8h	C7H14O	6.17687	113.096	HMDB0041320	0	0	-1	A	113.097	-0.000816879	-7.22281	1		-0.337	0.68	975673	1.00369e+06	0.283356	9	94.7368	(4Z)-hept-4-en-2-ol	HMDB41320		5352833	124753-74-8						FDB021240		4509663				39977			CC\C=C/CC(C)O	InChI=1S/C7H14O/c1-3-4-5-6-7(2)8/h4-5,7-8H,3,6H2,1-2H3/b5-4-	KZUFTCBJDQXWOJ-PLNGDYQASA-N	114.104	114.186		0	0	1.75	7.75 g/L	17.64	-1.6	20.23	36.87	14.08	3	1	1	0	Yes	expected		Organic compounds => Lipids and lipid-like molecules => Fatty Acyls => Fatty alcohols => Fatty alcohols => SUBSTITUENTS [Alcohol_|_Aliphatic acyclic compound_|_Fatty alcohol_|_Hydrocarbon derivative_|_Organic oxygen compound_|_Organooxygen compound_|_Secon	Cytoplasm_|_Extracellular_|_Membrane					(2S,4Z)-4-Hepten-2-ol is found in fruits. (2S,4Z)-4-Hepten-2-ol is found in bananas.	basal medium_Rotenone_8h_3_69	975673	basal medium_Rotenone_8h_3	3
ion_102	[M-H]	none	(2R,4Z)-4-Hepten-2-ol	(Z)-4-Hepten-1-ol	Rosiglitazone	basal medium	8h	C7H14O	5.95357	113.096	HMDB0041320	0	0	-1	A	113.097	-0.000816879	-7.22281	1		-0.337	0.68	975673	1.00369e+06	0.283356	9	94.7368	(4Z)-hept-4-en-2-ol	HMDB41320		5352833	124753-74-8						FDB021240		4509663				39977			CC\C=C/CC(C)O	InChI=1S/C7H14O/c1-3-4-5-6-7(2)8/h4-5,7-8H,3,6H2,1-2H3/b5-4-	KZUFTCBJDQXWOJ-PLNGDYQASA-N	114.104	114.186		0	0	1.75	7.75 g/L	17.64	-1.6	20.23	36.87	14.08	3	1	1	0	Yes	expected		Organic compounds => Lipids and lipid-like molecules => Fatty Acyls => Fatty alcohols => Fatty alcohols => SUBSTITUENTS [Alcohol_|_Aliphatic acyclic compound_|_Fatty alcohol_|_Hydrocarbon derivative_|_Organic oxygen compound_|_Organooxygen compound_|_Secon	Cytoplasm_|_Extracellular_|_Membrane					(2S,4Z)-4-Hepten-2-ol is found in fruits. (2S,4Z)-4-Hepten-2-ol is found in bananas.	basal medium_Rosiglitazone_8h_2_59	975673	basal medium_Rosiglitazone_8h_2	2
ion_102	[M-H]	none	(2R,4Z)-4-Hepten-2-ol	(Z)-4-Hepten-1-ol	Troglitazone	basal medium	8h	C7H14O	6.09399	113.096	HMDB0041320	0	0	-1	A	113.097	-0.000816879	-7.22281	1		-0.337	0.68	975673	1.00369e+06	0.283356	9	94.7368	(4Z)-hept-4-en-2-ol	HMDB41320		5352833	124753-74-8						FDB021240		4509663				39977			CC\C=C/CC(C)O	InChI=1S/C7H14O/c1-3-4-5-6-7(2)8/h4-5,7-8H,3,6H2,1-2H3/b5-4-	KZUFTCBJDQXWOJ-PLNGDYQASA-N	114.104	114.186		0	0	1.75	7.75 g/L	17.64	-1.6	20.23	36.87	14.08	3	1	1	0	Yes	expected		Organic compounds => Lipids and lipid-like molecules => Fatty Acyls => Fatty alcohols => Fatty alcohols => SUBSTITUENTS [Alcohol_|_Aliphatic acyclic compound_|_Fatty alcohol_|_Hydrocarbon derivative_|_Organic oxygen compound_|_Organooxygen compound_|_Secon	Cytoplasm_|_Extracellular_|_Membrane					(2S,4Z)-4-Hepten-2-ol is found in fruits. (2S,4Z)-4-Hepten-2-ol is found in bananas.	basal medium_Troglitazone_8h_1_52	975673	basal medium_Troglitazone_8h_1	1
ion_102	[M-H]	none	(2R,4Z)-4-Hepten-2-ol	(Z)-4-Hepten-1-ol	Rotenone	basal medium	8h	C7H14O	5.95956	113.096	HMDB0041320	0	0	-1	A	113.097	-0.000816879	-7.22281	1		-0.337	0.68	975673	1.00369e+06	0.283356	9	94.7368	(4Z)-hept-4-en-2-ol	HMDB41320		5352833	124753-74-8						FDB021240		4509663				39977			CC\C=C/CC(C)O	InChI=1S/C7H14O/c1-3-4-5-6-7(2)8/h4-5,7-8H,3,6H2,1-2H3/b5-4-	KZUFTCBJDQXWOJ-PLNGDYQASA-N	114.104	114.186		0	0	1.75	7.75 g/L	17.64	-1.6	20.23	36.87	14.08	3	1	1	0	Yes	expected		Organic compounds => Lipids and lipid-like molecules => Fatty Acyls => Fatty alcohols => Fatty alcohols => SUBSTITUENTS [Alcohol_|_Aliphatic acyclic compound_|_Fatty alcohol_|_Hydrocarbon derivative_|_Organic oxygen compound_|_Organooxygen compound_|_Secon	Cytoplasm_|_Extracellular_|_Membrane					(2S,4Z)-4-Hepten-2-ol is found in fruits. (2S,4Z)-4-Hepten-2-ol is found in bananas.	basal medium_Rotenone_8h_2_68	975673	basal medium_Rotenone_8h_2	2
ion_102	[M-H]	none	(2R,4Z)-4-Hepten-2-ol	(Z)-4-Hepten-1-ol	Antimycin A	basal medium	8h	C7H14O	5.85722	113.096	HMDB0041320	0	0	-1	A	113.097	-0.000816879	-7.22281	1		-0.337	0.68	975673	1.00369e+06	0.283356	9	94.7368	(4Z)-hept-4-en-2-ol	HMDB41320		5352833	124753-74-8						FDB021240		4509663				39977			CC\C=C/CC(C)O	InChI=1S/C7H14O/c1-3-4-5-6-7(2)8/h4-5,7-8H,3,6H2,1-2H3/b5-4-	KZUFTCBJDQXWOJ-PLNGDYQASA-N	114.104	114.186		0	0	1.75	7.75 g/L	17.64	-1.6	20.23	36.87	14.08	3	1	1	0	Yes	expected		Organic compounds => Lipids and lipid-like molecules => Fatty Acyls => Fatty alcohols => Fatty alcohols => SUBSTITUENTS [Alcohol_|_Aliphatic acyclic compound_|_Fatty alcohol_|_Hydrocarbon derivative_|_Organic oxygen compound_|_Organooxygen compound_|_Secon	Cytoplasm_|_Extracellular_|_Membrane					(2S,4Z)-4-Hepten-2-ol is found in fruits. (2S,4Z)-4-Hepten-2-ol is found in bananas.	basal medium_Antimycin A_8h_3_72	975673	basal medium_Antimycin A_8h_3	3
ion_102	[M-H]	none	(2R,4Z)-4-Hepten-2-ol	(Z)-4-Hepten-1-ol	Benzbromarone	basal medium	8h	C7H14O	5.94856	113.096	HMDB0041320	0	0	-1	A	113.097	-0.000816879	-7.22281	1		-0.337	0.68	975673	1.00369e+06	0.283356	9	94.7368	(4Z)-hept-4-en-2-ol	HMDB41320		5352833	124753-74-8						FDB021240		4509663				39977			CC\C=C/CC(C)O	InChI=1S/C7H14O/c1-3-4-5-6-7(2)8/h4-5,7-8H,3,6H2,1-2H3/b5-4-	KZUFTCBJDQXWOJ-PLNGDYQASA-N	114.104	114.186		0	0	1.75	7.75 g/L	17.64	-1.6	20.23	36.87	14.08	3	1	1	0	Yes	expected		Organic compounds => Lipids and lipid-like molecules => Fatty Acyls => Fatty alcohols => Fatty alcohols => SUBSTITUENTS [Alcohol_|_Aliphatic acyclic compound_|_Fatty alcohol_|_Hydrocarbon derivative_|_Organic oxygen compound_|_Organooxygen compound_|_Secon	Cytoplasm_|_Extracellular_|_Membrane					(2S,4Z)-4-Hepten-2-ol is found in fruits. (2S,4Z)-4-Hepten-2-ol is found in bananas.	basal medium_Benzbromarone_8h_2_56	975673	basal medium_Benzbromarone_8h_2	2
ion_102	[M-H]	none	(2R,4Z)-4-Hepten-2-ol	(Z)-4-Hepten-1-ol	Antimycin A	basal medium	8h	C7H14O	5.94319	113.096	HMDB0041320	0	0	-1	A	113.097	-0.000816879	-7.22281	1		-0.337	0.68	975673	1.00369e+06	0.283356	9	94.7368	(4Z)-hept-4-en-2-ol	HMDB41320		5352833	124753-74-8						FDB021240		4509663				39977			CC\C=C/CC(C)O	InChI=1S/C7H14O/c1-3-4-5-6-7(2)8/h4-5,7-8H,3,6H2,1-2H3/b5-4-	KZUFTCBJDQXWOJ-PLNGDYQASA-N	114.104	114.186		0	0	1.75	7.75 g/L	17.64	-1.6	20.23	36.87	14.08	3	1	1	0	Yes	expected		Organic compounds => Lipids and lipid-like molecules => Fatty Acyls => Fatty alcohols => Fatty alcohols => SUBSTITUENTS [Alcohol_|_Aliphatic acyclic compound_|_Fatty alcohol_|_Hydrocarbon derivative_|_Organic oxygen compound_|_Organooxygen compound_|_Secon	Cytoplasm_|_Extracellular_|_Membrane					(2S,4Z)-4-Hepten-2-ol is found in fruits. (2S,4Z)-4-Hepten-2-ol is found in bananas.	basal medium_Antimycin A_8h_2_71	975673	basal medium_Antimycin A_8h_2	2
ion_102	[M-H]	none	(2R,4Z)-4-Hepten-2-ol	(Z)-4-Hepten-1-ol	Antimycin A	basal medium	8h	C7H14O	5.92348	113.096	HMDB0041320	0	0	-1	A	113.097	-0.000816879	-7.22281	1		-0.337	0.68	975673	1.00369e+06	0.283356	9	94.7368	(4Z)-hept-4-en-2-ol	HMDB41320		5352833	124753-74-8						FDB021240		4509663				39977			CC\C=C/CC(C)O	InChI=1S/C7H14O/c1-3-4-5-6-7(2)8/h4-5,7-8H,3,6H2,1-2H3/b5-4-	KZUFTCBJDQXWOJ-PLNGDYQASA-N	114.104	114.186		0	0	1.75	7.75 g/L	17.64	-1.6	20.23	36.87	14.08	3	1	1	0	Yes	expected		Organic compounds => Lipids and lipid-like molecules => Fatty Acyls => Fatty alcohols => Fatty alcohols => SUBSTITUENTS [Alcohol_|_Aliphatic acyclic compound_|_Fatty alcohol_|_Hydrocarbon derivative_|_Organic oxygen compound_|_Organooxygen compound_|_Secon	Cytoplasm_|_Extracellular_|_Membrane					(2S,4Z)-4-Hepten-2-ol is found in fruits. (2S,4Z)-4-Hepten-2-ol is found in bananas.	basal medium_Antimycin A_8h_1_70	975673	basal medium_Antimycin A_8h_1	1
ion_102	[M-H]	none	(2R,4Z)-4-Hepten-2-ol	(Z)-4-Hepten-1-ol	Troglitazone	basal medium	8h	C7H14O	5.94548	113.096	HMDB0041320	0	0	-1	A	113.097	-0.000816879	-7.22281	1		-0.337	0.68	975673	1.00369e+06	0.283356	9	94.7368	(4Z)-hept-4-en-2-ol	HMDB41320		5352833	124753-74-8						FDB021240		4509663				39977			CC\C=C/CC(C)O	InChI=1S/C7H14O/c1-3-4-5-6-7(2)8/h4-5,7-8H,3,6H2,1-2H3/b5-4-	KZUFTCBJDQXWOJ-PLNGDYQASA-N	114.104	114.186		0	0	1.75	7.75 g/L	17.64	-1.6	20.23	36.87	14.08	3	1	1	0	Yes	expected		Organic compounds => Lipids and lipid-like molecules => Fatty Acyls => Fatty alcohols => Fatty alcohols => SUBSTITUENTS [Alcohol_|_Aliphatic acyclic compound_|_Fatty alcohol_|_Hydrocarbon derivative_|_Organic oxygen compound_|_Organooxygen compound_|_Secon	Cytoplasm_|_Extracellular_|_Membrane					(2S,4Z)-4-Hepten-2-ol is found in fruits. (2S,4Z)-4-Hepten-2-ol is found in bananas.	basal medium_Troglitazone_8h_3_54	975673	basal medium_Troglitazone_8h_3	3
ion_102	[M-H]	none	(2R,4Z)-4-Hepten-2-ol	(Z)-4-Hepten-1-ol	Amiodarone	basal medium	8h	C7H14O	5.98056	113.096	HMDB0041320	0	0	-1	A	113.097	-0.000816879	-7.22281	1		-0.337	0.68	975673	1.00369e+06	0.283356	9	94.7368	(4Z)-hept-4-en-2-ol	HMDB41320		5352833	124753-74-8						FDB021240		4509663				39977			CC\C=C/CC(C)O	InChI=1S/C7H14O/c1-3-4-5-6-7(2)8/h4-5,7-8H,3,6H2,1-2H3/b5-4-	KZUFTCBJDQXWOJ-PLNGDYQASA-N	114.104	114.186		0	0	1.75	7.75 g/L	17.64	-1.6	20.23	36.87	14.08	3	1	1	0	Yes	expected		Organic compounds => Lipids and lipid-like molecules => Fatty Acyls => Fatty alcohols => Fatty alcohols => SUBSTITUENTS [Alcohol_|_Aliphatic acyclic compound_|_Fatty alcohol_|_Hydrocarbon derivative_|_Organic oxygen compound_|_Organooxygen compound_|_Secon	Cytoplasm_|_Extracellular_|_Membrane					(2S,4Z)-4-Hepten-2-ol is found in fruits. (2S,4Z)-4-Hepten-2-ol is found in bananas.	basal medium_Amiodarone_8h_3_66	975673	basal medium_Amiodarone_8h_3	3
ion_102	[M-H]	none	(2R,4Z)-4-Hepten-2-ol	(Z)-4-Hepten-1-ol	Ctrl	basal medium	8h	C7H14O	6.06584	113.096	HMDB0041320	0	0	-1	A	113.097	-0.000816879	-7.22281	1		-0.337	0.68	975673	1.00369e+06	0.283356	9	94.7368	(4Z)-hept-4-en-2-ol	HMDB41320		5352833	124753-74-8						FDB021240		4509663				39977			CC\C=C/CC(C)O	InChI=1S/C7H14O/c1-3-4-5-6-7(2)8/h4-5,7-8H,3,6H2,1-2H3/b5-4-	KZUFTCBJDQXWOJ-PLNGDYQASA-N	114.104	114.186		0	0	1.75	7.75 g/L	17.64	-1.6	20.23	36.87	14.08	3	1	1	0	Yes	expected		Organic compounds => Lipids and lipid-like molecules => Fatty Acyls => Fatty alcohols => Fatty alcohols => SUBSTITUENTS [Alcohol_|_Aliphatic acyclic compound_|_Fatty alcohol_|_Hydrocarbon derivative_|_Organic oxygen compound_|_Organooxygen compound_|_Secon	Cytoplasm_|_Extracellular_|_Membrane					(2S,4Z)-4-Hepten-2-ol is found in fruits. (2S,4Z)-4-Hepten-2-ol is found in bananas.	basal medium_Ctrl_8h_2_50	975673	basal medium_Ctrl_8h_2	2
ion_102	[M-H]	none	(2R,4Z)-4-Hepten-2-ol	(Z)-4-Hepten-1-ol	Benzbromarone	basal medium	8h	C7H14O	6.17247	113.096	HMDB0041320	0	0	-1	A	113.097	-0.000816879	-7.22281	1		-0.337	0.68	975673	1.00369e+06	0.283356	9	94.7368	(4Z)-hept-4-en-2-ol	HMDB41320		5352833	124753-74-8						FDB021240		4509663				39977			CC\C=C/CC(C)O	InChI=1S/C7H14O/c1-3-4-5-6-7(2)8/h4-5,7-8H,3,6H2,1-2H3/b5-4-	KZUFTCBJDQXWOJ-PLNGDYQASA-N	114.104	114.186		0	0	1.75	7.75 g/L	17.64	-1.6	20.23	36.87	14.08	3	1	1	0	Yes	expected		Organic compounds => Lipids and lipid-like molecules => Fatty Acyls => Fatty alcohols => Fatty alcohols => SUBSTITUENTS [Alcohol_|_Aliphatic acyclic compound_|_Fatty alcohol_|_Hydrocarbon derivative_|_Organic oxygen compound_|_Organooxygen compound_|_Secon	Cytoplasm_|_Extracellular_|_Membrane					(2S,4Z)-4-Hepten-2-ol is found in fruits. (2S,4Z)-4-Hepten-2-ol is found in bananas.	basal medium_Benzbromarone_8h_3_57	975673	basal medium_Benzbromarone_8h_3	3
ion_102	[M-H]	none	(2R,4Z)-4-Hepten-2-ol	(Z)-4-Hepten-1-ol	Benzbromarone	basal medium	8h	C7H14O	6.11284	113.096	HMDB0041320	0	0	-1	A	113.097	-0.000816879	-7.22281	1		-0.337	0.68	975673	1.00369e+06	0.283356	9	94.7368	(4Z)-hept-4-en-2-ol	HMDB41320		5352833	124753-74-8						FDB021240		4509663				39977			CC\C=C/CC(C)O	InChI=1S/C7H14O/c1-3-4-5-6-7(2)8/h4-5,7-8H,3,6H2,1-2H3/b5-4-	KZUFTCBJDQXWOJ-PLNGDYQASA-N	114.104	114.186		0	0	1.75	7.75 g/L	17.64	-1.6	20.23	36.87	14.08	3	1	1	0	Yes	expected		Organic compounds => Lipids and lipid-like molecules => Fatty Acyls => Fatty alcohols => Fatty alcohols => SUBSTITUENTS [Alcohol_|_Aliphatic acyclic compound_|_Fatty alcohol_|_Hydrocarbon derivative_|_Organic oxygen compound_|_Organooxygen compound_|_Secon	Cytoplasm_|_Extracellular_|_Membrane					(2S,4Z)-4-Hepten-2-ol is found in fruits. (2S,4Z)-4-Hepten-2-ol is found in bananas.	basal medium_Benzbromarone_8h_1_55	975673	basal medium_Benzbromarone_8h_1	1
ion_102	[M-H]	none	1-Methylcyclohexanol	(Z)-4-Hepten-1-ol	Ctrl	basal medium	8h	C7H14O	6.07415	113.096	HMDB0059693	0	0	-1	A	113.097	-0.000816879	-7.22281	1		-0.337	0.68	975673	1.00369e+06	0.283356	9	94.7368	1-methylcyclohexan-1-ol	HMDB59693		11550									11063				58090			CC1(O)CCCCC1	InChI=1S/C7H14O/c1-7(8)5-3-2-4-6-7/h8H,2-6H2,1H3	VTBOTOBFGSVRMA-UHFFFAOYSA-N	114.104	114.186	Solid	0	0	1.56	8.6 g/L	19.04	-1	20.23	33.91	13.69	0	1	1	1	Yes	detected		Organic compounds => Organic oxygen compounds => Organooxygen compounds => Alcohols and polyols => Cyclohexanols => SUBSTITUENTS [Aliphatic homomonocyclic compound_|_Cyclic alcohol_|_Cyclohexanol_|_Hydrocarbon derivative_|_Tertiary alcohol]		Urine			na na [matrix: Urine; sex: Both; age: Adult (>18 years old); ref: 24023812]	Methylenecyclohexane is a very useful compound in organic syntheses. It can be produced by a Wittig reaction or a Tebbe reaction from cyclohexanone, or as a side product of the dehydration of 2-methylcyclohexanol into 1-methylcyclohexene. (Wikipedia)	basal medium_Ctrl_8h_6_63	975673	basal medium_Ctrl_8h_6	6
ion_102	[M-H]	none	1-Methylcyclohexanol	(Z)-4-Hepten-1-ol	Ctrl	basal medium	8h	C7H14O	5.91368	113.096	HMDB0059693	0	0	-1	A	113.097	-0.000816879	-7.22281	1		-0.337	0.68	975673	1.00369e+06	0.283356	9	94.7368	1-methylcyclohexan-1-ol	HMDB59693		11550									11063				58090			CC1(O)CCCCC1	InChI=1S/C7H14O/c1-7(8)5-3-2-4-6-7/h8H,2-6H2,1H3	VTBOTOBFGSVRMA-UHFFFAOYSA-N	114.104	114.186	Solid	0	0	1.56	8.6 g/L	19.04	-1	20.23	33.91	13.69	0	1	1	1	Yes	detected		Organic compounds => Organic oxygen compounds => Organooxygen compounds => Alcohols and polyols => Cyclohexanols => SUBSTITUENTS [Aliphatic homomonocyclic compound_|_Cyclic alcohol_|_Cyclohexanol_|_Hydrocarbon derivative_|_Tertiary alcohol]		Urine			na na [matrix: Urine; sex: Both; age: Adult (>18 years old); ref: 24023812]	Methylenecyclohexane is a very useful compound in organic syntheses. It can be produced by a Wittig reaction or a Tebbe reaction from cyclohexanone, or as a side product of the dehydration of 2-methylcyclohexanol into 1-methylcyclohexene. (Wikipedia)	basal medium_Ctrl_8h_5_62	975673	basal medium_Ctrl_8h_5	5
ion_102	[M-H]	none	1-Methylcyclohexanol	(Z)-4-Hepten-1-ol	Ctrl	basal medium	8h	C7H14O	6.00737	113.096	HMDB0059693	0	0	-1	A	113.097	-0.000816879	-7.22281	1		-0.337	0.68	975673	1.00369e+06	0.283356	9	94.7368	1-methylcyclohexan-1-ol	HMDB59693		11550									11063				58090			CC1(O)CCCCC1	InChI=1S/C7H14O/c1-7(8)5-3-2-4-6-7/h8H,2-6H2,1H3	VTBOTOBFGSVRMA-UHFFFAOYSA-N	114.104	114.186	Solid	0	0	1.56	8.6 g/L	19.04	-1	20.23	33.91	13.69	0	1	1	1	Yes	detected		Organic compounds => Organic oxygen compounds => Organooxygen compounds => Alcohols and polyols => Cyclohexanols => SUBSTITUENTS [Aliphatic homomonocyclic compound_|_Cyclic alcohol_|_Cyclohexanol_|_Hydrocarbon derivative_|_Tertiary alcohol]		Urine			na na [matrix: Urine; sex: Both; age: Adult (>18 years old); ref: 24023812]	Methylenecyclohexane is a very useful compound in organic syntheses. It can be produced by a Wittig reaction or a Tebbe reaction from cyclohexanone, or as a side product of the dehydration of 2-methylcyclohexanol into 1-methylcyclohexene. (Wikipedia)	basal medium_Ctrl_8h_1_49	975673	basal medium_Ctrl_8h_1	1
ion_102	[M-H]	none	1-Methylcyclohexanol	(Z)-4-Hepten-1-ol	Rotenone	basal medium	8h	C7H14O	5.96354	113.096	HMDB0059693	0	0	-1	A	113.097	-0.000816879	-7.22281	1		-0.337	0.68	975673	1.00369e+06	0.283356	9	94.7368	1-methylcyclohexan-1-ol	HMDB59693		11550									11063				58090			CC1(O)CCCCC1	InChI=1S/C7H14O/c1-7(8)5-3-2-4-6-7/h8H,2-6H2,1H3	VTBOTOBFGSVRMA-UHFFFAOYSA-N	114.104	114.186	Solid	0	0	1.56	8.6 g/L	19.04	-1	20.23	33.91	13.69	0	1	1	1	Yes	detected		Organic compounds => Organic oxygen compounds => Organooxygen compounds => Alcohols and polyols => Cyclohexanols => SUBSTITUENTS [Aliphatic homomonocyclic compound_|_Cyclic alcohol_|_Cyclohexanol_|_Hydrocarbon derivative_|_Tertiary alcohol]		Urine			na na [matrix: Urine; sex: Both; age: Adult (>18 years old); ref: 24023812]	Methylenecyclohexane is a very useful compound in organic syntheses. It can be produced by a Wittig reaction or a Tebbe reaction from cyclohexanone, or as a side product of the dehydration of 2-methylcyclohexanol into 1-methylcyclohexene. (Wikipedia)	basal medium_Rotenone_8h_1_67	975673	basal medium_Rotenone_8h_1	1
ion_102	[M-H]	none	1-Methylcyclohexanol	(Z)-4-Hepten-1-ol	Ctrl	basal medium	8h	C7H14O	5.99872	113.096	HMDB0059693	0	0	-1	A	113.097	-0.000816879	-7.22281	1		-0.337	0.68	975673	1.00369e+06	0.283356	9	94.7368	1-methylcyclohexan-1-ol	HMDB59693		11550									11063				58090			CC1(O)CCCCC1	InChI=1S/C7H14O/c1-7(8)5-3-2-4-6-7/h8H,2-6H2,1H3	VTBOTOBFGSVRMA-UHFFFAOYSA-N	114.104	114.186	Solid	0	0	1.56	8.6 g/L	19.04	-1	20.23	33.91	13.69	0	1	1	1	Yes	detected		Organic compounds => Organic oxygen compounds => Organooxygen compounds => Alcohols and polyols => Cyclohexanols => SUBSTITUENTS [Aliphatic homomonocyclic compound_|_Cyclic alcohol_|_Cyclohexanol_|_Hydrocarbon derivative_|_Tertiary alcohol]		Urine			na na [matrix: Urine; sex: Both; age: Adult (>18 years old); ref: 24023812]	Methylenecyclohexane is a very useful compound in organic syntheses. It can be produced by a Wittig reaction or a Tebbe reaction from cyclohexanone, or as a side product of the dehydration of 2-methylcyclohexanol into 1-methylcyclohexene. (Wikipedia)	basal medium_Ctrl_8h_3_51	975673	basal medium_Ctrl_8h_3	3
ion_102	[M-H]	none	1-Methylcyclohexanol	(Z)-4-Hepten-1-ol	Amiodarone	basal medium	8h	C7H14O	5.94206	113.096	HMDB0059693	0	0	-1	A	113.097	-0.000816879	-7.22281	1		-0.337	0.68	975673	1.00369e+06	0.283356	9	94.7368	1-methylcyclohexan-1-ol	HMDB59693		11550									11063				58090			CC1(O)CCCCC1	InChI=1S/C7H14O/c1-7(8)5-3-2-4-6-7/h8H,2-6H2,1H3	VTBOTOBFGSVRMA-UHFFFAOYSA-N	114.104	114.186	Solid	0	0	1.56	8.6 g/L	19.04	-1	20.23	33.91	13.69	0	1	1	1	Yes	detected		Organic compounds => Organic oxygen compounds => Organooxygen compounds => Alcohols and polyols => Cyclohexanols => SUBSTITUENTS [Aliphatic homomonocyclic compound_|_Cyclic alcohol_|_Cyclohexanol_|_Hydrocarbon derivative_|_Tertiary alcohol]		Urine			na na [matrix: Urine; sex: Both; age: Adult (>18 years old); ref: 24023812]	Methylenecyclohexane is a very useful compound in organic syntheses. It can be produced by a Wittig reaction or a Tebbe reaction from cyclohexanone, or as a side product of the dehydration of 2-methylcyclohexanol into 1-methylcyclohexene. (Wikipedia)	basal medium_Amiodarone_8h_1_64	975673	basal medium_Amiodarone_8h_1	1
ion_102	[M-H]	none	1-Methylcyclohexanol	(Z)-4-Hepten-1-ol	Rosiglitazone	basal medium	8h	C7H14O	6.21132	113.096	HMDB0059693	0	0	-1	A	113.097	-0.000816879	-7.22281	1		-0.337	0.68	975673	1.00369e+06	0.283356	9	94.7368	1-methylcyclohexan-1-ol	HMDB59693		11550									11063				58090			CC1(O)CCCCC1	InChI=1S/C7H14O/c1-7(8)5-3-2-4-6-7/h8H,2-6H2,1H3	VTBOTOBFGSVRMA-UHFFFAOYSA-N	114.104	114.186	Solid	0	0	1.56	8.6 g/L	19.04	-1	20.23	33.91	13.69	0	1	1	1	Yes	detected		Organic compounds => Organic oxygen compounds => Organooxygen compounds => Alcohols and polyols => Cyclohexanols => SUBSTITUENTS [Aliphatic homomonocyclic compound_|_Cyclic alcohol_|_Cyclohexanol_|_Hydrocarbon derivative_|_Tertiary alcohol]		Urine			na na [matrix: Urine; sex: Both; age: Adult (>18 years old); ref: 24023812]	Methylenecyclohexane is a very useful compound in organic syntheses. It can be produced by a Wittig reaction or a Tebbe reaction from cyclohexanone, or as a side product of the dehydration of 2-methylcyclohexanol into 1-methylcyclohexene. (Wikipedia)	basal medium_Rosiglitazone_8h_1_58	975673	basal medium_Rosiglitazone_8h_1	1
ion_102	[M-H]	none	1-Methylcyclohexanol	(Z)-4-Hepten-1-ol	Amiodarone	basal medium	8h	C7H14O	6.07257	113.096	HMDB0059693	0	0	-1	A	113.097	-0.000816879	-7.22281	1		-0.337	0.68	975673	1.00369e+06	0.283356	9	94.7368	1-methylcyclohexan-1-ol	HMDB59693		11550									11063				58090			CC1(O)CCCCC1	InChI=1S/C7H14O/c1-7(8)5-3-2-4-6-7/h8H,2-6H2,1H3	VTBOTOBFGSVRMA-UHFFFAOYSA-N	114.104	114.186	Solid	0	0	1.56	8.6 g/L	19.04	-1	20.23	33.91	13.69	0	1	1	1	Yes	detected		Organic compounds => Organic oxygen compounds => Organooxygen compounds => Alcohols and polyols => Cyclohexanols => SUBSTITUENTS [Aliphatic homomonocyclic compound_|_Cyclic alcohol_|_Cyclohexanol_|_Hydrocarbon derivative_|_Tertiary alcohol]		Urine			na na [matrix: Urine; sex: Both; age: Adult (>18 years old); ref: 24023812]	Methylenecyclohexane is a very useful compound in organic syntheses. It can be produced by a Wittig reaction or a Tebbe reaction from cyclohexanone, or as a side product of the dehydration of 2-methylcyclohexanol into 1-methylcyclohexene. (Wikipedia)	basal medium_Amiodarone_8h_2_65	975673	basal medium_Amiodarone_8h_2	2
ion_102	[M-H]	none	1-Methylcyclohexanol	(Z)-4-Hepten-1-ol	Troglitazone	basal medium	8h	C7H14O	6.00465	113.096	HMDB0059693	0	0	-1	A	113.097	-0.000816879	-7.22281	1		-0.337	0.68	975673	1.00369e+06	0.283356	9	94.7368	1-methylcyclohexan-1-ol	HMDB59693		11550									11063				58090			CC1(O)CCCCC1	InChI=1S/C7H14O/c1-7(8)5-3-2-4-6-7/h8H,2-6H2,1H3	VTBOTOBFGSVRMA-UHFFFAOYSA-N	114.104	114.186	Solid	0	0	1.56	8.6 g/L	19.04	-1	20.23	33.91	13.69	0	1	1	1	Yes	detected		Organic compounds => Organic oxygen compounds => Organooxygen compounds => Alcohols and polyols => Cyclohexanols => SUBSTITUENTS [Aliphatic homomonocyclic compound_|_Cyclic alcohol_|_Cyclohexanol_|_Hydrocarbon derivative_|_Tertiary alcohol]		Urine			na na [matrix: Urine; sex: Both; age: Adult (>18 years old); ref: 24023812]	Methylenecyclohexane is a very useful compound in organic syntheses. It can be produced by a Wittig reaction or a Tebbe reaction from cyclohexanone, or as a side product of the dehydration of 2-methylcyclohexanol into 1-methylcyclohexene. (Wikipedia)	basal medium_Troglitazone_8h_2_53	975673	basal medium_Troglitazone_8h_2	2
ion_102	[M-H]	none	1-Methylcyclohexanol	(Z)-4-Hepten-1-ol	Rosiglitazone	basal medium	8h	C7H14O	5.94799	113.096	HMDB0059693	0	0	-1	A	113.097	-0.000816879	-7.22281	1		-0.337	0.68	975673	1.00369e+06	0.283356	9	94.7368	1-methylcyclohexan-1-ol	HMDB59693		11550									11063				58090			CC1(O)CCCCC1	InChI=1S/C7H14O/c1-7(8)5-3-2-4-6-7/h8H,2-6H2,1H3	VTBOTOBFGSVRMA-UHFFFAOYSA-N	114.104	114.186	Solid	0	0	1.56	8.6 g/L	19.04	-1	20.23	33.91	13.69	0	1	1	1	Yes	detected		Organic compounds => Organic oxygen compounds => Organooxygen compounds => Alcohols and polyols => Cyclohexanols => SUBSTITUENTS [Aliphatic homomonocyclic compound_|_Cyclic alcohol_|_Cyclohexanol_|_Hydrocarbon derivative_|_Tertiary alcohol]		Urine			na na [matrix: Urine; sex: Both; age: Adult (>18 years old); ref: 24023812]	Methylenecyclohexane is a very useful compound in organic syntheses. It can be produced by a Wittig reaction or a Tebbe reaction from cyclohexanone, or as a side product of the dehydration of 2-methylcyclohexanol into 1-methylcyclohexene. (Wikipedia)	basal medium_Rosiglitazone_8h_3_60	975673	basal medium_Rosiglitazone_8h_3	3
ion_102	[M-H]	none	1-Methylcyclohexanol	(Z)-4-Hepten-1-ol	Ctrl	basal medium	8h	C7H14O	6.12107	113.096	HMDB0059693	0	0	-1	A	113.097	-0.000816879	-7.22281	1		-0.337	0.68	975673	1.00369e+06	0.283356	9	94.7368	1-methylcyclohexan-1-ol	HMDB59693		11550									11063				58090			CC1(O)CCCCC1	InChI=1S/C7H14O/c1-7(8)5-3-2-4-6-7/h8H,2-6H2,1H3	VTBOTOBFGSVRMA-UHFFFAOYSA-N	114.104	114.186	Solid	0	0	1.56	8.6 g/L	19.04	-1	20.23	33.91	13.69	0	1	1	1	Yes	detected		Organic compounds => Organic oxygen compounds => Organooxygen compounds => Alcohols and polyols => Cyclohexanols => SUBSTITUENTS [Aliphatic homomonocyclic compound_|_Cyclic alcohol_|_Cyclohexanol_|_Hydrocarbon derivative_|_Tertiary alcohol]		Urine			na na [matrix: Urine; sex: Both; age: Adult (>18 years old); ref: 24023812]	Methylenecyclohexane is a very useful compound in organic syntheses. It can be produced by a Wittig reaction or a Tebbe reaction from cyclohexanone, or as a side product of the dehydration of 2-methylcyclohexanol into 1-methylcyclohexene. (Wikipedia)	basal medium_Ctrl_8h_4_61	975673	basal medium_Ctrl_8h_4	4
ion_102	[M-H]	none	1-Methylcyclohexanol	(Z)-4-Hepten-1-ol	Rotenone	basal medium	8h	C7H14O	6.17687	113.096	HMDB0059693	0	0	-1	A	113.097	-0.000816879	-7.22281	1		-0.337	0.68	975673	1.00369e+06	0.283356	9	94.7368	1-methylcyclohexan-1-ol	HMDB59693		11550									11063				58090			CC1(O)CCCCC1	InChI=1S/C7H14O/c1-7(8)5-3-2-4-6-7/h8H,2-6H2,1H3	VTBOTOBFGSVRMA-UHFFFAOYSA-N	114.104	114.186	Solid	0	0	1.56	8.6 g/L	19.04	-1	20.23	33.91	13.69	0	1	1	1	Yes	detected		Organic compounds => Organic oxygen compounds => Organooxygen compounds => Alcohols and polyols => Cyclohexanols => SUBSTITUENTS [Aliphatic homomonocyclic compound_|_Cyclic alcohol_|_Cyclohexanol_|_Hydrocarbon derivative_|_Tertiary alcohol]		Urine			na na [matrix: Urine; sex: Both; age: Adult (>18 years old); ref: 24023812]	Methylenecyclohexane is a very useful compound in organic syntheses. It can be produced by a Wittig reaction or a Tebbe reaction from cyclohexanone, or as a side product of the dehydration of 2-methylcyclohexanol into 1-methylcyclohexene. (Wikipedia)	basal medium_Rotenone_8h_3_69	975673	basal medium_Rotenone_8h_3	3
ion_102	[M-H]	none	1-Methylcyclohexanol	(Z)-4-Hepten-1-ol	Rosiglitazone	basal medium	8h	C7H14O	5.95357	113.096	HMDB0059693	0	0	-1	A	113.097	-0.000816879	-7.22281	1		-0.337	0.68	975673	1.00369e+06	0.283356	9	94.7368	1-methylcyclohexan-1-ol	HMDB59693		11550									11063				58090			CC1(O)CCCCC1	InChI=1S/C7H14O/c1-7(8)5-3-2-4-6-7/h8H,2-6H2,1H3	VTBOTOBFGSVRMA-UHFFFAOYSA-N	114.104	114.186	Solid	0	0	1.56	8.6 g/L	19.04	-1	20.23	33.91	13.69	0	1	1	1	Yes	detected		Organic compounds => Organic oxygen compounds => Organooxygen compounds => Alcohols and polyols => Cyclohexanols => SUBSTITUENTS [Aliphatic homomonocyclic compound_|_Cyclic alcohol_|_Cyclohexanol_|_Hydrocarbon derivative_|_Tertiary alcohol]		Urine			na na [matrix: Urine; sex: Both; age: Adult (>18 years old); ref: 24023812]	Methylenecyclohexane is a very useful compound in organic syntheses. It can be produced by a Wittig reaction or a Tebbe reaction from cyclohexanone, or as a side product of the dehydration of 2-methylcyclohexanol into 1-methylcyclohexene. (Wikipedia)	basal medium_Rosiglitazone_8h_2_59	975673	basal medium_Rosiglitazone_8h_2	2
ion_102	[M-H]	none	1-Methylcyclohexanol	(Z)-4-Hepten-1-ol	Troglitazone	basal medium	8h	C7H14O	6.09399	113.096	HMDB0059693	0	0	-1	A	113.097	-0.000816879	-7.22281	1		-0.337	0.68	975673	1.00369e+06	0.283356	9	94.7368	1-methylcyclohexan-1-ol	HMDB59693		11550									11063				58090			CC1(O)CCCCC1	InChI=1S/C7H14O/c1-7(8)5-3-2-4-6-7/h8H,2-6H2,1H3	VTBOTOBFGSVRMA-UHFFFAOYSA-N	114.104	114.186	Solid	0	0	1.56	8.6 g/L	19.04	-1	20.23	33.91	13.69	0	1	1	1	Yes	detected		Organic compounds => Organic oxygen compounds => Organooxygen compounds => Alcohols and polyols => Cyclohexanols => SUBSTITUENTS [Aliphatic homomonocyclic compound_|_Cyclic alcohol_|_Cyclohexanol_|_Hydrocarbon derivative_|_Tertiary alcohol]		Urine			na na [matrix: Urine; sex: Both; age: Adult (>18 years old); ref: 24023812]	Methylenecyclohexane is a very useful compound in organic syntheses. It can be produced by a Wittig reaction or a Tebbe reaction from cyclohexanone, or as a side product of the dehydration of 2-methylcyclohexanol into 1-methylcyclohexene. (Wikipedia)	basal medium_Troglitazone_8h_1_52	975673	basal medium_Troglitazone_8h_1	1
ion_102	[M-H]	none	1-Methylcyclohexanol	(Z)-4-Hepten-1-ol	Rotenone	basal medium	8h	C7H14O	5.95956	113.096	HMDB0059693	0	0	-1	A	113.097	-0.000816879	-7.22281	1		-0.337	0.68	975673	1.00369e+06	0.283356	9	94.7368	1-methylcyclohexan-1-ol	HMDB59693		11550									11063				58090			CC1(O)CCCCC1	InChI=1S/C7H14O/c1-7(8)5-3-2-4-6-7/h8H,2-6H2,1H3	VTBOTOBFGSVRMA-UHFFFAOYSA-N	114.104	114.186	Solid	0	0	1.56	8.6 g/L	19.04	-1	20.23	33.91	13.69	0	1	1	1	Yes	detected		Organic compounds => Organic oxygen compounds => Organooxygen compounds => Alcohols and polyols => Cyclohexanols => SUBSTITUENTS [Aliphatic homomonocyclic compound_|_Cyclic alcohol_|_Cyclohexanol_|_Hydrocarbon derivative_|_Tertiary alcohol]		Urine			na na [matrix: Urine; sex: Both; age: Adult (>18 years old); ref: 24023812]	Methylenecyclohexane is a very useful compound in organic syntheses. It can be produced by a Wittig reaction or a Tebbe reaction from cyclohexanone, or as a side product of the dehydration of 2-methylcyclohexanol into 1-methylcyclohexene. (Wikipedia)	basal medium_Rotenone_8h_2_68	975673	basal medium_Rotenone_8h_2	2
ion_102	[M-H]	none	1-Methylcyclohexanol	(Z)-4-Hepten-1-ol	Antimycin A	basal medium	8h	C7H14O	5.85722	113.096	HMDB0059693	0	0	-1	A	113.097	-0.000816879	-7.22281	1		-0.337	0.68	975673	1.00369e+06	0.283356	9	94.7368	1-methylcyclohexan-1-ol	HMDB59693		11550									11063				58090			CC1(O)CCCCC1	InChI=1S/C7H14O/c1-7(8)5-3-2-4-6-7/h8H,2-6H2,1H3	VTBOTOBFGSVRMA-UHFFFAOYSA-N	114.104	114.186	Solid	0	0	1.56	8.6 g/L	19.04	-1	20.23	33.91	13.69	0	1	1	1	Yes	detected		Organic compounds => Organic oxygen compounds => Organooxygen compounds => Alcohols and polyols => Cyclohexanols => SUBSTITUENTS [Aliphatic homomonocyclic compound_|_Cyclic alcohol_|_Cyclohexanol_|_Hydrocarbon derivative_|_Tertiary alcohol]		Urine			na na [matrix: Urine; sex: Both; age: Adult (>18 years old); ref: 24023812]	Methylenecyclohexane is a very useful compound in organic syntheses. It can be produced by a Wittig reaction or a Tebbe reaction from cyclohexanone, or as a side product of the dehydration of 2-methylcyclohexanol into 1-methylcyclohexene. (Wikipedia)	basal medium_Antimycin A_8h_3_72	975673	basal medium_Antimycin A_8h_3	3
ion_102	[M-H]	none	1-Methylcyclohexanol	(Z)-4-Hepten-1-ol	Benzbromarone	basal medium	8h	C7H14O	5.94856	113.096	HMDB0059693	0	0	-1	A	113.097	-0.000816879	-7.22281	1		-0.337	0.68	975673	1.00369e+06	0.283356	9	94.7368	1-methylcyclohexan-1-ol	HMDB59693		11550									11063				58090			CC1(O)CCCCC1	InChI=1S/C7H14O/c1-7(8)5-3-2-4-6-7/h8H,2-6H2,1H3	VTBOTOBFGSVRMA-UHFFFAOYSA-N	114.104	114.186	Solid	0	0	1.56	8.6 g/L	19.04	-1	20.23	33.91	13.69	0	1	1	1	Yes	detected		Organic compounds => Organic oxygen compounds => Organooxygen compounds => Alcohols and polyols => Cyclohexanols => SUBSTITUENTS [Aliphatic homomonocyclic compound_|_Cyclic alcohol_|_Cyclohexanol_|_Hydrocarbon derivative_|_Tertiary alcohol]		Urine			na na [matrix: Urine; sex: Both; age: Adult (>18 years old); ref: 24023812]	Methylenecyclohexane is a very useful compound in organic syntheses. It can be produced by a Wittig reaction or a Tebbe reaction from cyclohexanone, or as a side product of the dehydration of 2-methylcyclohexanol into 1-methylcyclohexene. (Wikipedia)	basal medium_Benzbromarone_8h_2_56	975673	basal medium_Benzbromarone_8h_2	2
ion_102	[M-H]	none	1-Methylcyclohexanol	(Z)-4-Hepten-1-ol	Antimycin A	basal medium	8h	C7H14O	5.94319	113.096	HMDB0059693	0	0	-1	A	113.097	-0.000816879	-7.22281	1		-0.337	0.68	975673	1.00369e+06	0.283356	9	94.7368	1-methylcyclohexan-1-ol	HMDB59693		11550									11063				58090			CC1(O)CCCCC1	InChI=1S/C7H14O/c1-7(8)5-3-2-4-6-7/h8H,2-6H2,1H3	VTBOTOBFGSVRMA-UHFFFAOYSA-N	114.104	114.186	Solid	0	0	1.56	8.6 g/L	19.04	-1	20.23	33.91	13.69	0	1	1	1	Yes	detected		Organic compounds => Organic oxygen compounds => Organooxygen compounds => Alcohols and polyols => Cyclohexanols => SUBSTITUENTS [Aliphatic homomonocyclic compound_|_Cyclic alcohol_|_Cyclohexanol_|_Hydrocarbon derivative_|_Tertiary alcohol]		Urine			na na [matrix: Urine; sex: Both; age: Adult (>18 years old); ref: 24023812]	Methylenecyclohexane is a very useful compound in organic syntheses. It can be produced by a Wittig reaction or a Tebbe reaction from cyclohexanone, or as a side product of the dehydration of 2-methylcyclohexanol into 1-methylcyclohexene. (Wikipedia)	basal medium_Antimycin A_8h_2_71	975673	basal medium_Antimycin A_8h_2	2
ion_102	[M-H]	none	1-Methylcyclohexanol	(Z)-4-Hepten-1-ol	Antimycin A	basal medium	8h	C7H14O	5.92348	113.096	HMDB0059693	0	0	-1	A	113.097	-0.000816879	-7.22281	1		-0.337	0.68	975673	1.00369e+06	0.283356	9	94.7368	1-methylcyclohexan-1-ol	HMDB59693		11550									11063				58090			CC1(O)CCCCC1	InChI=1S/C7H14O/c1-7(8)5-3-2-4-6-7/h8H,2-6H2,1H3	VTBOTOBFGSVRMA-UHFFFAOYSA-N	114.104	114.186	Solid	0	0	1.56	8.6 g/L	19.04	-1	20.23	33.91	13.69	0	1	1	1	Yes	detected		Organic compounds => Organic oxygen compounds => Organooxygen compounds => Alcohols and polyols => Cyclohexanols => SUBSTITUENTS [Aliphatic homomonocyclic compound_|_Cyclic alcohol_|_Cyclohexanol_|_Hydrocarbon derivative_|_Tertiary alcohol]		Urine			na na [matrix: Urine; sex: Both; age: Adult (>18 years old); ref: 24023812]	Methylenecyclohexane is a very useful compound in organic syntheses. It can be produced by a Wittig reaction or a Tebbe reaction from cyclohexanone, or as a side product of the dehydration of 2-methylcyclohexanol into 1-methylcyclohexene. (Wikipedia)	basal medium_Antimycin A_8h_1_70	975673	basal medium_Antimycin A_8h_1	1
ion_102	[M-H]	none	1-Methylcyclohexanol	(Z)-4-Hepten-1-ol	Troglitazone	basal medium	8h	C7H14O	5.94548	113.096	HMDB0059693	0	0	-1	A	113.097	-0.000816879	-7.22281	1		-0.337	0.68	975673	1.00369e+06	0.283356	9	94.7368	1-methylcyclohexan-1-ol	HMDB59693		11550									11063				58090			CC1(O)CCCCC1	InChI=1S/C7H14O/c1-7(8)5-3-2-4-6-7/h8H,2-6H2,1H3	VTBOTOBFGSVRMA-UHFFFAOYSA-N	114.104	114.186	Solid	0	0	1.56	8.6 g/L	19.04	-1	20.23	33.91	13.69	0	1	1	1	Yes	detected		Organic compounds => Organic oxygen compounds => Organooxygen compounds => Alcohols and polyols => Cyclohexanols => SUBSTITUENTS [Aliphatic homomonocyclic compound_|_Cyclic alcohol_|_Cyclohexanol_|_Hydrocarbon derivative_|_Tertiary alcohol]		Urine			na na [matrix: Urine; sex: Both; age: Adult (>18 years old); ref: 24023812]	Methylenecyclohexane is a very useful compound in organic syntheses. It can be produced by a Wittig reaction or a Tebbe reaction from cyclohexanone, or as a side product of the dehydration of 2-methylcyclohexanol into 1-methylcyclohexene. (Wikipedia)	basal medium_Troglitazone_8h_3_54	975673	basal medium_Troglitazone_8h_3	3
ion_102	[M-H]	none	1-Methylcyclohexanol	(Z)-4-Hepten-1-ol	Amiodarone	basal medium	8h	C7H14O	5.98056	113.096	HMDB0059693	0	0	-1	A	113.097	-0.000816879	-7.22281	1		-0.337	0.68	975673	1.00369e+06	0.283356	9	94.7368	1-methylcyclohexan-1-ol	HMDB59693		11550									11063				58090			CC1(O)CCCCC1	InChI=1S/C7H14O/c1-7(8)5-3-2-4-6-7/h8H,2-6H2,1H3	VTBOTOBFGSVRMA-UHFFFAOYSA-N	114.104	114.186	Solid	0	0	1.56	8.6 g/L	19.04	-1	20.23	33.91	13.69	0	1	1	1	Yes	detected		Organic compounds => Organic oxygen compounds => Organooxygen compounds => Alcohols and polyols => Cyclohexanols => SUBSTITUENTS [Aliphatic homomonocyclic compound_|_Cyclic alcohol_|_Cyclohexanol_|_Hydrocarbon derivative_|_Tertiary alcohol]		Urine			na na [matrix: Urine; sex: Both; age: Adult (>18 years old); ref: 24023812]	Methylenecyclohexane is a very useful compound in organic syntheses. It can be produced by a Wittig reaction or a Tebbe reaction from cyclohexanone, or as a side product of the dehydration of 2-methylcyclohexanol into 1-methylcyclohexene. (Wikipedia)	basal medium_Amiodarone_8h_3_66	975673	basal medium_Amiodarone_8h_3	3
ion_102	[M-H]	none	1-Methylcyclohexanol	(Z)-4-Hepten-1-ol	Ctrl	basal medium	8h	C7H14O	6.06584	113.096	HMDB0059693	0	0	-1	A	113.097	-0.000816879	-7.22281	1		-0.337	0.68	975673	1.00369e+06	0.283356	9	94.7368	1-methylcyclohexan-1-ol	HMDB59693		11550									11063				58090			CC1(O)CCCCC1	InChI=1S/C7H14O/c1-7(8)5-3-2-4-6-7/h8H,2-6H2,1H3	VTBOTOBFGSVRMA-UHFFFAOYSA-N	114.104	114.186	Solid	0	0	1.56	8.6 g/L	19.04	-1	20.23	33.91	13.69	0	1	1	1	Yes	detected		Organic compounds => Organic oxygen compounds => Organooxygen compounds => Alcohols and polyols => Cyclohexanols => SUBSTITUENTS [Aliphatic homomonocyclic compound_|_Cyclic alcohol_|_Cyclohexanol_|_Hydrocarbon derivative_|_Tertiary alcohol]		Urine			na na [matrix: Urine; sex: Both; age: Adult (>18 years old); ref: 24023812]	Methylenecyclohexane is a very useful compound in organic syntheses. It can be produced by a Wittig reaction or a Tebbe reaction from cyclohexanone, or as a side product of the dehydration of 2-methylcyclohexanol into 1-methylcyclohexene. (Wikipedia)	basal medium_Ctrl_8h_2_50	975673	basal medium_Ctrl_8h_2	2
ion_102	[M-H]	none	1-Methylcyclohexanol	(Z)-4-Hepten-1-ol	Benzbromarone	basal medium	8h	C7H14O	6.17247	113.096	HMDB0059693	0	0	-1	A	113.097	-0.000816879	-7.22281	1		-0.337	0.68	975673	1.00369e+06	0.283356	9	94.7368	1-methylcyclohexan-1-ol	HMDB59693		11550									11063				58090			CC1(O)CCCCC1	InChI=1S/C7H14O/c1-7(8)5-3-2-4-6-7/h8H,2-6H2,1H3	VTBOTOBFGSVRMA-UHFFFAOYSA-N	114.104	114.186	Solid	0	0	1.56	8.6 g/L	19.04	-1	20.23	33.91	13.69	0	1	1	1	Yes	detected		Organic compounds => Organic oxygen compounds => Organooxygen compounds => Alcohols and polyols => Cyclohexanols => SUBSTITUENTS [Aliphatic homomonocyclic compound_|_Cyclic alcohol_|_Cyclohexanol_|_Hydrocarbon derivative_|_Tertiary alcohol]		Urine			na na [matrix: Urine; sex: Both; age: Adult (>18 years old); ref: 24023812]	Methylenecyclohexane is a very useful compound in organic syntheses. It can be produced by a Wittig reaction or a Tebbe reaction from cyclohexanone, or as a side product of the dehydration of 2-methylcyclohexanol into 1-methylcyclohexene. (Wikipedia)	basal medium_Benzbromarone_8h_3_57	975673	basal medium_Benzbromarone_8h_3	3
ion_102	[M-H]	none	1-Methylcyclohexanol	(Z)-4-Hepten-1-ol	Benzbromarone	basal medium	8h	C7H14O	6.11284	113.096	HMDB0059693	0	0	-1	A	113.097	-0.000816879	-7.22281	1		-0.337	0.68	975673	1.00369e+06	0.283356	9	94.7368	1-methylcyclohexan-1-ol	HMDB59693		11550									11063				58090			CC1(O)CCCCC1	InChI=1S/C7H14O/c1-7(8)5-3-2-4-6-7/h8H,2-6H2,1H3	VTBOTOBFGSVRMA-UHFFFAOYSA-N	114.104	114.186	Solid	0	0	1.56	8.6 g/L	19.04	-1	20.23	33.91	13.69	0	1	1	1	Yes	detected		Organic compounds => Organic oxygen compounds => Organooxygen compounds => Alcohols and polyols => Cyclohexanols => SUBSTITUENTS [Aliphatic homomonocyclic compound_|_Cyclic alcohol_|_Cyclohexanol_|_Hydrocarbon derivative_|_Tertiary alcohol]		Urine			na na [matrix: Urine; sex: Both; age: Adult (>18 years old); ref: 24023812]	Methylenecyclohexane is a very useful compound in organic syntheses. It can be produced by a Wittig reaction or a Tebbe reaction from cyclohexanone, or as a side product of the dehydration of 2-methylcyclohexanol into 1-methylcyclohexene. (Wikipedia)	basal medium_Benzbromarone_8h_1_55	975673	basal medium_Benzbromarone_8h_1	1
ion_1028	[M-2H]	none	Taurolithocholic acid 3-sulfate	Taurolithocholic acid 3-sulfate	Ctrl	basal medium	8h	C26H45NO8S2	7.48619	280.622	HMDB0002580	0	0	-2	A	280.622	-3.67269e-05	-0.130877	1		0.71425	0.92	2.33628e+07	2.12292e+07	0.54261	21	87.7193	2-[(4R)-4-[(1S,2S,5R,7R,10R,11S,14R,15R)-2,15-dimethyl-5-(sulfooxy)tetracyclo[8.7.0.0,7.0,5]heptadecan-14-yl]pentanamido]ethane-1-sulfonic acid	HMDB02580	cpd:C03642	440071	15324-65-9	17864					FDB023028		389078	TAUROLITHOCHOLATE-SULFATE			2163		6716	[H][C@@]1(CC[C@@]2([H])[C@]3([H])CC[C@]4([H])C[C@@H](CC[C@]4(C)[C@@]3([H])CC[C@]12C)OS(O)(=O)=O)[C@H](C)CCC(=O)NCCS(O)(=O)=O	InChI=1S/C26H45NO8S2/c1-17(4-9-24(28)27-14-15-36(29,30)31)21-7-8-22-20-6-5-18-16-19(35-37(32,33)34)10-12-25(18,2)23(20)11-13-26(21,22)3/h17-23H,4-16H2,1-3H3,(H,27,28)(H,29,30,31)(H,32,33,34)/t17-,18-,19-,20+,21-,22+,23+,25+,26-/m1/s1	HSNPMXROZIQAQD-GBURMNQMSA-N	563.259	563.767	Solid	-2	0	0.95	0.0014 g/L	-1.5	0.1	147.07	139.08	61.44	9	7	3	4	Yes	quantified		Organic compounds => Lipids and lipid-like molecules => Steroids and steroid derivatives => Bile acids, alcohols and derivatives => Taurinated bile acids and derivatives => SUBSTITUENTS [Aliphatic homopolycyclic compound_|_Alkanesulfonic acid_|_Alkyl sulfa	Extracellular	Feces		HMDBP00347	0.77 +/- 0.63 nmol/g dry feces [matrix: Feces; sex: Not Specified; age: Not Specified; ref: 22664055]_|_na na [matrix: Feces; sex: Both; age: Adult (>18 years old); ref: 27543620]_|_na na [matrix: Feces; sex: Both; age: Adult (>18 years old); ref: 25037050	Taurolithocholic acid 3-sulfate is a sulfated bile acid. Under normal circumstances, bile acid sulfation is a minor pathway. However in the presence of cholestasis, the fraction of the bile acid pool which is sulfated increases. Sulfation of bile acids inc	basal medium_Ctrl_8h_5_62	2.33628e+07	basal medium_Ctrl_8h_5	5
ion_1028	[M-2H]	none	Taurolithocholic acid 3-sulfate	Taurolithocholic acid 3-sulfate	Antimycin A	basal medium	8h	C26H45NO8S2	6.52253	280.622	HMDB0002580	0	0	-2	A	280.622	-3.67269e-05	-0.130877	1		0.71425	0.92	2.33628e+07	2.12292e+07	0.54261	21	87.7193	2-[(4R)-4-[(1S,2S,5R,7R,10R,11S,14R,15R)-2,15-dimethyl-5-(sulfooxy)tetracyclo[8.7.0.0,7.0,5]heptadecan-14-yl]pentanamido]ethane-1-sulfonic acid	HMDB02580	cpd:C03642	440071	15324-65-9	17864					FDB023028		389078	TAUROLITHOCHOLATE-SULFATE			2163		6716	[H][C@@]1(CC[C@@]2([H])[C@]3([H])CC[C@]4([H])C[C@@H](CC[C@]4(C)[C@@]3([H])CC[C@]12C)OS(O)(=O)=O)[C@H](C)CCC(=O)NCCS(O)(=O)=O	InChI=1S/C26H45NO8S2/c1-17(4-9-24(28)27-14-15-36(29,30)31)21-7-8-22-20-6-5-18-16-19(35-37(32,33)34)10-12-25(18,2)23(20)11-13-26(21,22)3/h17-23H,4-16H2,1-3H3,(H,27,28)(H,29,30,31)(H,32,33,34)/t17-,18-,19-,20+,21-,22+,23+,25+,26-/m1/s1	HSNPMXROZIQAQD-GBURMNQMSA-N	563.259	563.767	Solid	-2	0	0.95	0.0014 g/L	-1.5	0.1	147.07	139.08	61.44	9	7	3	4	Yes	quantified		Organic compounds => Lipids and lipid-like molecules => Steroids and steroid derivatives => Bile acids, alcohols and derivatives => Taurinated bile acids and derivatives => SUBSTITUENTS [Aliphatic homopolycyclic compound_|_Alkanesulfonic acid_|_Alkyl sulfa	Extracellular	Feces		HMDBP00347	0.77 +/- 0.63 nmol/g dry feces [matrix: Feces; sex: Not Specified; age: Not Specified; ref: 22664055]_|_na na [matrix: Feces; sex: Both; age: Adult (>18 years old); ref: 27543620]_|_na na [matrix: Feces; sex: Both; age: Adult (>18 years old); ref: 25037050	Taurolithocholic acid 3-sulfate is a sulfated bile acid. Under normal circumstances, bile acid sulfation is a minor pathway. However in the presence of cholestasis, the fraction of the bile acid pool which is sulfated increases. Sulfation of bile acids inc	basal medium_Antimycin A_8h_2_71	2.33628e+07	basal medium_Antimycin A_8h_2	2
ion_1028	[M-2H]	none	Taurolithocholic acid 3-sulfate	Taurolithocholic acid 3-sulfate	Amiodarone	basal medium	8h	C26H45NO8S2	7.10519	280.622	HMDB0002580	0	0	-2	A	280.622	-3.67269e-05	-0.130877	1		0.71425	0.92	2.33628e+07	2.12292e+07	0.54261	21	87.7193	2-[(4R)-4-[(1S,2S,5R,7R,10R,11S,14R,15R)-2,15-dimethyl-5-(sulfooxy)tetracyclo[8.7.0.0,7.0,5]heptadecan-14-yl]pentanamido]ethane-1-sulfonic acid	HMDB02580	cpd:C03642	440071	15324-65-9	17864					FDB023028		389078	TAUROLITHOCHOLATE-SULFATE			2163		6716	[H][C@@]1(CC[C@@]2([H])[C@]3([H])CC[C@]4([H])C[C@@H](CC[C@]4(C)[C@@]3([H])CC[C@]12C)OS(O)(=O)=O)[C@H](C)CCC(=O)NCCS(O)(=O)=O	InChI=1S/C26H45NO8S2/c1-17(4-9-24(28)27-14-15-36(29,30)31)21-7-8-22-20-6-5-18-16-19(35-37(32,33)34)10-12-25(18,2)23(20)11-13-26(21,22)3/h17-23H,4-16H2,1-3H3,(H,27,28)(H,29,30,31)(H,32,33,34)/t17-,18-,19-,20+,21-,22+,23+,25+,26-/m1/s1	HSNPMXROZIQAQD-GBURMNQMSA-N	563.259	563.767	Solid	-2	0	0.95	0.0014 g/L	-1.5	0.1	147.07	139.08	61.44	9	7	3	4	Yes	quantified		Organic compounds => Lipids and lipid-like molecules => Steroids and steroid derivatives => Bile acids, alcohols and derivatives => Taurinated bile acids and derivatives => SUBSTITUENTS [Aliphatic homopolycyclic compound_|_Alkanesulfonic acid_|_Alkyl sulfa	Extracellular	Feces		HMDBP00347	0.77 +/- 0.63 nmol/g dry feces [matrix: Feces; sex: Not Specified; age: Not Specified; ref: 22664055]_|_na na [matrix: Feces; sex: Both; age: Adult (>18 years old); ref: 27543620]_|_na na [matrix: Feces; sex: Both; age: Adult (>18 years old); ref: 25037050	Taurolithocholic acid 3-sulfate is a sulfated bile acid. Under normal circumstances, bile acid sulfation is a minor pathway. However in the presence of cholestasis, the fraction of the bile acid pool which is sulfated increases. Sulfation of bile acids inc	basal medium_Amiodarone_8h_3_66	2.33628e+07	basal medium_Amiodarone_8h_3	3
ion_1028	[M-2H]	none	Taurolithocholic acid 3-sulfate	Taurolithocholic acid 3-sulfate	Rosiglitazone	basal medium	8h	C26H45NO8S2	6.94074	280.622	HMDB0002580	0	0	-2	A	280.622	-3.67269e-05	-0.130877	1		0.71425	0.92	2.33628e+07	2.12292e+07	0.54261	21	87.7193	2-[(4R)-4-[(1S,2S,5R,7R,10R,11S,14R,15R)-2,15-dimethyl-5-(sulfooxy)tetracyclo[8.7.0.0,7.0,5]heptadecan-14-yl]pentanamido]ethane-1-sulfonic acid	HMDB02580	cpd:C03642	440071	15324-65-9	17864					FDB023028		389078	TAUROLITHOCHOLATE-SULFATE			2163		6716	[H][C@@]1(CC[C@@]2([H])[C@]3([H])CC[C@]4([H])C[C@@H](CC[C@]4(C)[C@@]3([H])CC[C@]12C)OS(O)(=O)=O)[C@H](C)CCC(=O)NCCS(O)(=O)=O	InChI=1S/C26H45NO8S2/c1-17(4-9-24(28)27-14-15-36(29,30)31)21-7-8-22-20-6-5-18-16-19(35-37(32,33)34)10-12-25(18,2)23(20)11-13-26(21,22)3/h17-23H,4-16H2,1-3H3,(H,27,28)(H,29,30,31)(H,32,33,34)/t17-,18-,19-,20+,21-,22+,23+,25+,26-/m1/s1	HSNPMXROZIQAQD-GBURMNQMSA-N	563.259	563.767	Solid	-2	0	0.95	0.0014 g/L	-1.5	0.1	147.07	139.08	61.44	9	7	3	4	Yes	quantified		Organic compounds => Lipids and lipid-like molecules => Steroids and steroid derivatives => Bile acids, alcohols and derivatives => Taurinated bile acids and derivatives => SUBSTITUENTS [Aliphatic homopolycyclic compound_|_Alkanesulfonic acid_|_Alkyl sulfa	Extracellular	Feces		HMDBP00347	0.77 +/- 0.63 nmol/g dry feces [matrix: Feces; sex: Not Specified; age: Not Specified; ref: 22664055]_|_na na [matrix: Feces; sex: Both; age: Adult (>18 years old); ref: 27543620]_|_na na [matrix: Feces; sex: Both; age: Adult (>18 years old); ref: 25037050	Taurolithocholic acid 3-sulfate is a sulfated bile acid. Under normal circumstances, bile acid sulfation is a minor pathway. However in the presence of cholestasis, the fraction of the bile acid pool which is sulfated increases. Sulfation of bile acids inc	basal medium_Rosiglitazone_8h_1_58	2.33628e+07	basal medium_Rosiglitazone_8h_1	1
ion_1028	[M-2H]	none	Taurolithocholic acid 3-sulfate	Taurolithocholic acid 3-sulfate	Antimycin A	basal medium	8h	C26H45NO8S2	6.57674	280.622	HMDB0002580	0	0	-2	A	280.622	-3.67269e-05	-0.130877	1		0.71425	0.92	2.33628e+07	2.12292e+07	0.54261	21	87.7193	2-[(4R)-4-[(1S,2S,5R,7R,10R,11S,14R,15R)-2,15-dimethyl-5-(sulfooxy)tetracyclo[8.7.0.0,7.0,5]heptadecan-14-yl]pentanamido]ethane-1-sulfonic acid	HMDB02580	cpd:C03642	440071	15324-65-9	17864					FDB023028		389078	TAUROLITHOCHOLATE-SULFATE			2163		6716	[H][C@@]1(CC[C@@]2([H])[C@]3([H])CC[C@]4([H])C[C@@H](CC[C@]4(C)[C@@]3([H])CC[C@]12C)OS(O)(=O)=O)[C@H](C)CCC(=O)NCCS(O)(=O)=O	InChI=1S/C26H45NO8S2/c1-17(4-9-24(28)27-14-15-36(29,30)31)21-7-8-22-20-6-5-18-16-19(35-37(32,33)34)10-12-25(18,2)23(20)11-13-26(21,22)3/h17-23H,4-16H2,1-3H3,(H,27,28)(H,29,30,31)(H,32,33,34)/t17-,18-,19-,20+,21-,22+,23+,25+,26-/m1/s1	HSNPMXROZIQAQD-GBURMNQMSA-N	563.259	563.767	Solid	-2	0	0.95	0.0014 g/L	-1.5	0.1	147.07	139.08	61.44	9	7	3	4	Yes	quantified		Organic compounds => Lipids and lipid-like molecules => Steroids and steroid derivatives => Bile acids, alcohols and derivatives => Taurinated bile acids and derivatives => SUBSTITUENTS [Aliphatic homopolycyclic compound_|_Alkanesulfonic acid_|_Alkyl sulfa	Extracellular	Feces		HMDBP00347	0.77 +/- 0.63 nmol/g dry feces [matrix: Feces; sex: Not Specified; age: Not Specified; ref: 22664055]_|_na na [matrix: Feces; sex: Both; age: Adult (>18 years old); ref: 27543620]_|_na na [matrix: Feces; sex: Both; age: Adult (>18 years old); ref: 25037050	Taurolithocholic acid 3-sulfate is a sulfated bile acid. Under normal circumstances, bile acid sulfation is a minor pathway. However in the presence of cholestasis, the fraction of the bile acid pool which is sulfated increases. Sulfation of bile acids inc	basal medium_Antimycin A_8h_3_72	2.33628e+07	basal medium_Antimycin A_8h_3	3
ion_1028	[M-2H]	none	Taurolithocholic acid 3-sulfate	Taurolithocholic acid 3-sulfate	Rotenone	basal medium	8h	C26H45NO8S2	7.00315	280.622	HMDB0002580	0	0	-2	A	280.622	-3.67269e-05	-0.130877	1		0.71425	0.92	2.33628e+07	2.12292e+07	0.54261	21	87.7193	2-[(4R)-4-[(1S,2S,5R,7R,10R,11S,14R,15R)-2,15-dimethyl-5-(sulfooxy)tetracyclo[8.7.0.0,7.0,5]heptadecan-14-yl]pentanamido]ethane-1-sulfonic acid	HMDB02580	cpd:C03642	440071	15324-65-9	17864					FDB023028		389078	TAUROLITHOCHOLATE-SULFATE			2163		6716	[H][C@@]1(CC[C@@]2([H])[C@]3([H])CC[C@]4([H])C[C@@H](CC[C@]4(C)[C@@]3([H])CC[C@]12C)OS(O)(=O)=O)[C@H](C)CCC(=O)NCCS(O)(=O)=O	InChI=1S/C26H45NO8S2/c1-17(4-9-24(28)27-14-15-36(29,30)31)21-7-8-22-20-6-5-18-16-19(35-37(32,33)34)10-12-25(18,2)23(20)11-13-26(21,22)3/h17-23H,4-16H2,1-3H3,(H,27,28)(H,29,30,31)(H,32,33,34)/t17-,18-,19-,20+,21-,22+,23+,25+,26-/m1/s1	HSNPMXROZIQAQD-GBURMNQMSA-N	563.259	563.767	Solid	-2	0	0.95	0.0014 g/L	-1.5	0.1	147.07	139.08	61.44	9	7	3	4	Yes	quantified		Organic compounds => Lipids and lipid-like molecules => Steroids and steroid derivatives => Bile acids, alcohols and derivatives => Taurinated bile acids and derivatives => SUBSTITUENTS [Aliphatic homopolycyclic compound_|_Alkanesulfonic acid_|_Alkyl sulfa	Extracellular	Feces		HMDBP00347	0.77 +/- 0.63 nmol/g dry feces [matrix: Feces; sex: Not Specified; age: Not Specified; ref: 22664055]_|_na na [matrix: Feces; sex: Both; age: Adult (>18 years old); ref: 27543620]_|_na na [matrix: Feces; sex: Both; age: Adult (>18 years old); ref: 25037050	Taurolithocholic acid 3-sulfate is a sulfated bile acid. Under normal circumstances, bile acid sulfation is a minor pathway. However in the presence of cholestasis, the fraction of the bile acid pool which is sulfated increases. Sulfation of bile acids inc	basal medium_Rotenone_8h_3_69	2.33628e+07	basal medium_Rotenone_8h_3	3
ion_1028	[M-2H]	none	Taurolithocholic acid 3-sulfate	Taurolithocholic acid 3-sulfate	Rotenone	basal medium	8h	C26H45NO8S2	7.00819	280.622	HMDB0002580	0	0	-2	A	280.622	-3.67269e-05	-0.130877	1		0.71425	0.92	2.33628e+07	2.12292e+07	0.54261	21	87.7193	2-[(4R)-4-[(1S,2S,5R,7R,10R,11S,14R,15R)-2,15-dimethyl-5-(sulfooxy)tetracyclo[8.7.0.0,7.0,5]heptadecan-14-yl]pentanamido]ethane-1-sulfonic acid	HMDB02580	cpd:C03642	440071	15324-65-9	17864					FDB023028		389078	TAUROLITHOCHOLATE-SULFATE			2163		6716	[H][C@@]1(CC[C@@]2([H])[C@]3([H])CC[C@]4([H])C[C@@H](CC[C@]4(C)[C@@]3([H])CC[C@]12C)OS(O)(=O)=O)[C@H](C)CCC(=O)NCCS(O)(=O)=O	InChI=1S/C26H45NO8S2/c1-17(4-9-24(28)27-14-15-36(29,30)31)21-7-8-22-20-6-5-18-16-19(35-37(32,33)34)10-12-25(18,2)23(20)11-13-26(21,22)3/h17-23H,4-16H2,1-3H3,(H,27,28)(H,29,30,31)(H,32,33,34)/t17-,18-,19-,20+,21-,22+,23+,25+,26-/m1/s1	HSNPMXROZIQAQD-GBURMNQMSA-N	563.259	563.767	Solid	-2	0	0.95	0.0014 g/L	-1.5	0.1	147.07	139.08	61.44	9	7	3	4	Yes	quantified		Organic compounds => Lipids and lipid-like molecules => Steroids and steroid derivatives => Bile acids, alcohols and derivatives => Taurinated bile acids and derivatives => SUBSTITUENTS [Aliphatic homopolycyclic compound_|_Alkanesulfonic acid_|_Alkyl sulfa	Extracellular	Feces		HMDBP00347	0.77 +/- 0.63 nmol/g dry feces [matrix: Feces; sex: Not Specified; age: Not Specified; ref: 22664055]_|_na na [matrix: Feces; sex: Both; age: Adult (>18 years old); ref: 27543620]_|_na na [matrix: Feces; sex: Both; age: Adult (>18 years old); ref: 25037050	Taurolithocholic acid 3-sulfate is a sulfated bile acid. Under normal circumstances, bile acid sulfation is a minor pathway. However in the presence of cholestasis, the fraction of the bile acid pool which is sulfated increases. Sulfation of bile acids inc	basal medium_Rotenone_8h_1_67	2.33628e+07	basal medium_Rotenone_8h_1	1
ion_1028	[M-2H]	none	Taurolithocholic acid 3-sulfate	Taurolithocholic acid 3-sulfate	Benzbromarone	basal medium	8h	C26H45NO8S2	6.81148	280.622	HMDB0002580	0	0	-2	A	280.622	-3.67269e-05	-0.130877	1		0.71425	0.92	2.33628e+07	2.12292e+07	0.54261	21	87.7193	2-[(4R)-4-[(1S,2S,5R,7R,10R,11S,14R,15R)-2,15-dimethyl-5-(sulfooxy)tetracyclo[8.7.0.0,7.0,5]heptadecan-14-yl]pentanamido]ethane-1-sulfonic acid	HMDB02580	cpd:C03642	440071	15324-65-9	17864					FDB023028		389078	TAUROLITHOCHOLATE-SULFATE			2163		6716	[H][C@@]1(CC[C@@]2([H])[C@]3([H])CC[C@]4([H])C[C@@H](CC[C@]4(C)[C@@]3([H])CC[C@]12C)OS(O)(=O)=O)[C@H](C)CCC(=O)NCCS(O)(=O)=O	InChI=1S/C26H45NO8S2/c1-17(4-9-24(28)27-14-15-36(29,30)31)21-7-8-22-20-6-5-18-16-19(35-37(32,33)34)10-12-25(18,2)23(20)11-13-26(21,22)3/h17-23H,4-16H2,1-3H3,(H,27,28)(H,29,30,31)(H,32,33,34)/t17-,18-,19-,20+,21-,22+,23+,25+,26-/m1/s1	HSNPMXROZIQAQD-GBURMNQMSA-N	563.259	563.767	Solid	-2	0	0.95	0.0014 g/L	-1.5	0.1	147.07	139.08	61.44	9	7	3	4	Yes	quantified		Organic compounds => Lipids and lipid-like molecules => Steroids and steroid derivatives => Bile acids, alcohols and derivatives => Taurinated bile acids and derivatives => SUBSTITUENTS [Aliphatic homopolycyclic compound_|_Alkanesulfonic acid_|_Alkyl sulfa	Extracellular	Feces		HMDBP00347	0.77 +/- 0.63 nmol/g dry feces [matrix: Feces; sex: Not Specified; age: Not Specified; ref: 22664055]_|_na na [matrix: Feces; sex: Both; age: Adult (>18 years old); ref: 27543620]_|_na na [matrix: Feces; sex: Both; age: Adult (>18 years old); ref: 25037050	Taurolithocholic acid 3-sulfate is a sulfated bile acid. Under normal circumstances, bile acid sulfation is a minor pathway. However in the presence of cholestasis, the fraction of the bile acid pool which is sulfated increases. Sulfation of bile acids inc	basal medium_Benzbromarone_8h_1_55	2.33628e+07	basal medium_Benzbromarone_8h_1	1
ion_1028	[M-2H]	none	Taurolithocholic acid 3-sulfate	Taurolithocholic acid 3-sulfate	Amiodarone	basal medium	8h	C26H45NO8S2	7.06629	280.622	HMDB0002580	0	0	-2	A	280.622	-3.67269e-05	-0.130877	1		0.71425	0.92	2.33628e+07	2.12292e+07	0.54261	21	87.7193	2-[(4R)-4-[(1S,2S,5R,7R,10R,11S,14R,15R)-2,15-dimethyl-5-(sulfooxy)tetracyclo[8.7.0.0,7.0,5]heptadecan-14-yl]pentanamido]ethane-1-sulfonic acid	HMDB02580	cpd:C03642	440071	15324-65-9	17864					FDB023028		389078	TAUROLITHOCHOLATE-SULFATE			2163		6716	[H][C@@]1(CC[C@@]2([H])[C@]3([H])CC[C@]4([H])C[C@@H](CC[C@]4(C)[C@@]3([H])CC[C@]12C)OS(O)(=O)=O)[C@H](C)CCC(=O)NCCS(O)(=O)=O	InChI=1S/C26H45NO8S2/c1-17(4-9-24(28)27-14-15-36(29,30)31)21-7-8-22-20-6-5-18-16-19(35-37(32,33)34)10-12-25(18,2)23(20)11-13-26(21,22)3/h17-23H,4-16H2,1-3H3,(H,27,28)(H,29,30,31)(H,32,33,34)/t17-,18-,19-,20+,21-,22+,23+,25+,26-/m1/s1	HSNPMXROZIQAQD-GBURMNQMSA-N	563.259	563.767	Solid	-2	0	0.95	0.0014 g/L	-1.5	0.1	147.07	139.08	61.44	9	7	3	4	Yes	quantified		Organic compounds => Lipids and lipid-like molecules => Steroids and steroid derivatives => Bile acids, alcohols and derivatives => Taurinated bile acids and derivatives => SUBSTITUENTS [Aliphatic homopolycyclic compound_|_Alkanesulfonic acid_|_Alkyl sulfa	Extracellular	Feces		HMDBP00347	0.77 +/- 0.63 nmol/g dry feces [matrix: Feces; sex: Not Specified; age: Not Specified; ref: 22664055]_|_na na [matrix: Feces; sex: Both; age: Adult (>18 years old); ref: 27543620]_|_na na [matrix: Feces; sex: Both; age: Adult (>18 years old); ref: 25037050	Taurolithocholic acid 3-sulfate is a sulfated bile acid. Under normal circumstances, bile acid sulfation is a minor pathway. However in the presence of cholestasis, the fraction of the bile acid pool which is sulfated increases. Sulfation of bile acids inc	basal medium_Amiodarone_8h_2_65	2.33628e+07	basal medium_Amiodarone_8h_2	2
ion_1028	[M-2H]	none	Taurolithocholic acid 3-sulfate	Taurolithocholic acid 3-sulfate	Rosiglitazone	basal medium	8h	C26H45NO8S2	7.00006	280.622	HMDB0002580	0	0	-2	A	280.622	-3.67269e-05	-0.130877	1		0.71425	0.92	2.33628e+07	2.12292e+07	0.54261	21	87.7193	2-[(4R)-4-[(1S,2S,5R,7R,10R,11S,14R,15R)-2,15-dimethyl-5-(sulfooxy)tetracyclo[8.7.0.0,7.0,5]heptadecan-14-yl]pentanamido]ethane-1-sulfonic acid	HMDB02580	cpd:C03642	440071	15324-65-9	17864					FDB023028		389078	TAUROLITHOCHOLATE-SULFATE			2163		6716	[H][C@@]1(CC[C@@]2([H])[C@]3([H])CC[C@]4([H])C[C@@H](CC[C@]4(C)[C@@]3([H])CC[C@]12C)OS(O)(=O)=O)[C@H](C)CCC(=O)NCCS(O)(=O)=O	InChI=1S/C26H45NO8S2/c1-17(4-9-24(28)27-14-15-36(29,30)31)21-7-8-22-20-6-5-18-16-19(35-37(32,33)34)10-12-25(18,2)23(20)11-13-26(21,22)3/h17-23H,4-16H2,1-3H3,(H,27,28)(H,29,30,31)(H,32,33,34)/t17-,18-,19-,20+,21-,22+,23+,25+,26-/m1/s1	HSNPMXROZIQAQD-GBURMNQMSA-N	563.259	563.767	Solid	-2	0	0.95	0.0014 g/L	-1.5	0.1	147.07	139.08	61.44	9	7	3	4	Yes	quantified		Organic compounds => Lipids and lipid-like molecules => Steroids and steroid derivatives => Bile acids, alcohols and derivatives => Taurinated bile acids and derivatives => SUBSTITUENTS [Aliphatic homopolycyclic compound_|_Alkanesulfonic acid_|_Alkyl sulfa	Extracellular	Feces		HMDBP00347	0.77 +/- 0.63 nmol/g dry feces [matrix: Feces; sex: Not Specified; age: Not Specified; ref: 22664055]_|_na na [matrix: Feces; sex: Both; age: Adult (>18 years old); ref: 27543620]_|_na na [matrix: Feces; sex: Both; age: Adult (>18 years old); ref: 25037050	Taurolithocholic acid 3-sulfate is a sulfated bile acid. Under normal circumstances, bile acid sulfation is a minor pathway. However in the presence of cholestasis, the fraction of the bile acid pool which is sulfated increases. Sulfation of bile acids inc	basal medium_Rosiglitazone_8h_3_60	2.33628e+07	basal medium_Rosiglitazone_8h_3	3
ion_1028	[M-2H]	none	Taurolithocholic acid 3-sulfate	Taurolithocholic acid 3-sulfate	Ctrl	basal medium	8h	C26H45NO8S2	7.4204	280.622	HMDB0002580	0	0	-2	A	280.622	-3.67269e-05	-0.130877	1		0.71425	0.92	2.33628e+07	2.12292e+07	0.54261	21	87.7193	2-[(4R)-4-[(1S,2S,5R,7R,10R,11S,14R,15R)-2,15-dimethyl-5-(sulfooxy)tetracyclo[8.7.0.0,7.0,5]heptadecan-14-yl]pentanamido]ethane-1-sulfonic acid	HMDB02580	cpd:C03642	440071	15324-65-9	17864					FDB023028		389078	TAUROLITHOCHOLATE-SULFATE			2163		6716	[H][C@@]1(CC[C@@]2([H])[C@]3([H])CC[C@]4([H])C[C@@H](CC[C@]4(C)[C@@]3([H])CC[C@]12C)OS(O)(=O)=O)[C@H](C)CCC(=O)NCCS(O)(=O)=O	InChI=1S/C26H45NO8S2/c1-17(4-9-24(28)27-14-15-36(29,30)31)21-7-8-22-20-6-5-18-16-19(35-37(32,33)34)10-12-25(18,2)23(20)11-13-26(21,22)3/h17-23H,4-16H2,1-3H3,(H,27,28)(H,29,30,31)(H,32,33,34)/t17-,18-,19-,20+,21-,22+,23+,25+,26-/m1/s1	HSNPMXROZIQAQD-GBURMNQMSA-N	563.259	563.767	Solid	-2	0	0.95	0.0014 g/L	-1.5	0.1	147.07	139.08	61.44	9	7	3	4	Yes	quantified		Organic compounds => Lipids and lipid-like molecules => Steroids and steroid derivatives => Bile acids, alcohols and derivatives => Taurinated bile acids and derivatives => SUBSTITUENTS [Aliphatic homopolycyclic compound_|_Alkanesulfonic acid_|_Alkyl sulfa	Extracellular	Feces		HMDBP00347	0.77 +/- 0.63 nmol/g dry feces [matrix: Feces; sex: Not Specified; age: Not Specified; ref: 22664055]_|_na na [matrix: Feces; sex: Both; age: Adult (>18 years old); ref: 27543620]_|_na na [matrix: Feces; sex: Both; age: Adult (>18 years old); ref: 25037050	Taurolithocholic acid 3-sulfate is a sulfated bile acid. Under normal circumstances, bile acid sulfation is a minor pathway. However in the presence of cholestasis, the fraction of the bile acid pool which is sulfated increases. Sulfation of bile acids inc	basal medium_Ctrl_8h_6_63	2.33628e+07	basal medium_Ctrl_8h_6	6
ion_1028	[M-2H]	none	Taurolithocholic acid 3-sulfate	Taurolithocholic acid 3-sulfate	Benzbromarone	basal medium	8h	C26H45NO8S2	6.89925	280.622	HMDB0002580	0	0	-2	A	280.622	-3.67269e-05	-0.130877	1		0.71425	0.92	2.33628e+07	2.12292e+07	0.54261	21	87.7193	2-[(4R)-4-[(1S,2S,5R,7R,10R,11S,14R,15R)-2,15-dimethyl-5-(sulfooxy)tetracyclo[8.7.0.0,7.0,5]heptadecan-14-yl]pentanamido]ethane-1-sulfonic acid	HMDB02580	cpd:C03642	440071	15324-65-9	17864					FDB023028		389078	TAUROLITHOCHOLATE-SULFATE			2163		6716	[H][C@@]1(CC[C@@]2([H])[C@]3([H])CC[C@]4([H])C[C@@H](CC[C@]4(C)[C@@]3([H])CC[C@]12C)OS(O)(=O)=O)[C@H](C)CCC(=O)NCCS(O)(=O)=O	InChI=1S/C26H45NO8S2/c1-17(4-9-24(28)27-14-15-36(29,30)31)21-7-8-22-20-6-5-18-16-19(35-37(32,33)34)10-12-25(18,2)23(20)11-13-26(21,22)3/h17-23H,4-16H2,1-3H3,(H,27,28)(H,29,30,31)(H,32,33,34)/t17-,18-,19-,20+,21-,22+,23+,25+,26-/m1/s1	HSNPMXROZIQAQD-GBURMNQMSA-N	563.259	563.767	Solid	-2	0	0.95	0.0014 g/L	-1.5	0.1	147.07	139.08	61.44	9	7	3	4	Yes	quantified		Organic compounds => Lipids and lipid-like molecules => Steroids and steroid derivatives => Bile acids, alcohols and derivatives => Taurinated bile acids and derivatives => SUBSTITUENTS [Aliphatic homopolycyclic compound_|_Alkanesulfonic acid_|_Alkyl sulfa	Extracellular	Feces		HMDBP00347	0.77 +/- 0.63 nmol/g dry feces [matrix: Feces; sex: Not Specified; age: Not Specified; ref: 22664055]_|_na na [matrix: Feces; sex: Both; age: Adult (>18 years old); ref: 27543620]_|_na na [matrix: Feces; sex: Both; age: Adult (>18 years old); ref: 25037050	Taurolithocholic acid 3-sulfate is a sulfated bile acid. Under normal circumstances, bile acid sulfation is a minor pathway. However in the presence of cholestasis, the fraction of the bile acid pool which is sulfated increases. Sulfation of bile acids inc	basal medium_Benzbromarone_8h_2_56	2.33628e+07	basal medium_Benzbromarone_8h_2	2
ion_1028	[M-2H]	none	Taurolithocholic acid 3-sulfate	Taurolithocholic acid 3-sulfate	Troglitazone	basal medium	8h	C26H45NO8S2	6.6269	280.622	HMDB0002580	0	0	-2	A	280.622	-3.67269e-05	-0.130877	1		0.71425	0.92	2.33628e+07	2.12292e+07	0.54261	21	87.7193	2-[(4R)-4-[(1S,2S,5R,7R,10R,11S,14R,15R)-2,15-dimethyl-5-(sulfooxy)tetracyclo[8.7.0.0,7.0,5]heptadecan-14-yl]pentanamido]ethane-1-sulfonic acid	HMDB02580	cpd:C03642	440071	15324-65-9	17864					FDB023028		389078	TAUROLITHOCHOLATE-SULFATE			2163		6716	[H][C@@]1(CC[C@@]2([H])[C@]3([H])CC[C@]4([H])C[C@@H](CC[C@]4(C)[C@@]3([H])CC[C@]12C)OS(O)(=O)=O)[C@H](C)CCC(=O)NCCS(O)(=O)=O	InChI=1S/C26H45NO8S2/c1-17(4-9-24(28)27-14-15-36(29,30)31)21-7-8-22-20-6-5-18-16-19(35-37(32,33)34)10-12-25(18,2)23(20)11-13-26(21,22)3/h17-23H,4-16H2,1-3H3,(H,27,28)(H,29,30,31)(H,32,33,34)/t17-,18-,19-,20+,21-,22+,23+,25+,26-/m1/s1	HSNPMXROZIQAQD-GBURMNQMSA-N	563.259	563.767	Solid	-2	0	0.95	0.0014 g/L	-1.5	0.1	147.07	139.08	61.44	9	7	3	4	Yes	quantified		Organic compounds => Lipids and lipid-like molecules => Steroids and steroid derivatives => Bile acids, alcohols and derivatives => Taurinated bile acids and derivatives => SUBSTITUENTS [Aliphatic homopolycyclic compound_|_Alkanesulfonic acid_|_Alkyl sulfa	Extracellular	Feces		HMDBP00347	0.77 +/- 0.63 nmol/g dry feces [matrix: Feces; sex: Not Specified; age: Not Specified; ref: 22664055]_|_na na [matrix: Feces; sex: Both; age: Adult (>18 years old); ref: 27543620]_|_na na [matrix: Feces; sex: Both; age: Adult (>18 years old); ref: 25037050	Taurolithocholic acid 3-sulfate is a sulfated bile acid. Under normal circumstances, bile acid sulfation is a minor pathway. However in the presence of cholestasis, the fraction of the bile acid pool which is sulfated increases. Sulfation of bile acids inc	basal medium_Troglitazone_8h_2_53	2.33628e+07	basal medium_Troglitazone_8h_2	2
ion_1028	[M-2H]	none	Taurolithocholic acid 3-sulfate	Taurolithocholic acid 3-sulfate	Rosiglitazone	basal medium	8h	C26H45NO8S2	6.93503	280.622	HMDB0002580	0	0	-2	A	280.622	-3.67269e-05	-0.130877	1		0.71425	0.92	2.33628e+07	2.12292e+07	0.54261	21	87.7193	2-[(4R)-4-[(1S,2S,5R,7R,10R,11S,14R,15R)-2,15-dimethyl-5-(sulfooxy)tetracyclo[8.7.0.0,7.0,5]heptadecan-14-yl]pentanamido]ethane-1-sulfonic acid	HMDB02580	cpd:C03642	440071	15324-65-9	17864					FDB023028		389078	TAUROLITHOCHOLATE-SULFATE			2163		6716	[H][C@@]1(CC[C@@]2([H])[C@]3([H])CC[C@]4([H])C[C@@H](CC[C@]4(C)[C@@]3([H])CC[C@]12C)OS(O)(=O)=O)[C@H](C)CCC(=O)NCCS(O)(=O)=O	InChI=1S/C26H45NO8S2/c1-17(4-9-24(28)27-14-15-36(29,30)31)21-7-8-22-20-6-5-18-16-19(35-37(32,33)34)10-12-25(18,2)23(20)11-13-26(21,22)3/h17-23H,4-16H2,1-3H3,(H,27,28)(H,29,30,31)(H,32,33,34)/t17-,18-,19-,20+,21-,22+,23+,25+,26-/m1/s1	HSNPMXROZIQAQD-GBURMNQMSA-N	563.259	563.767	Solid	-2	0	0.95	0.0014 g/L	-1.5	0.1	147.07	139.08	61.44	9	7	3	4	Yes	quantified		Organic compounds => Lipids and lipid-like molecules => Steroids and steroid derivatives => Bile acids, alcohols and derivatives => Taurinated bile acids and derivatives => SUBSTITUENTS [Aliphatic homopolycyclic compound_|_Alkanesulfonic acid_|_Alkyl sulfa	Extracellular	Feces		HMDBP00347	0.77 +/- 0.63 nmol/g dry feces [matrix: Feces; sex: Not Specified; age: Not Specified; ref: 22664055]_|_na na [matrix: Feces; sex: Both; age: Adult (>18 years old); ref: 27543620]_|_na na [matrix: Feces; sex: Both; age: Adult (>18 years old); ref: 25037050	Taurolithocholic acid 3-sulfate is a sulfated bile acid. Under normal circumstances, bile acid sulfation is a minor pathway. However in the presence of cholestasis, the fraction of the bile acid pool which is sulfated increases. Sulfation of bile acids inc	basal medium_Rosiglitazone_8h_2_59	2.33628e+07	basal medium_Rosiglitazone_8h_2	2
ion_1028	[M-2H]	none	Taurolithocholic acid 3-sulfate	Taurolithocholic acid 3-sulfate	Ctrl	basal medium	8h	C26H45NO8S2	7.36903	280.622	HMDB0002580	0	0	-2	A	280.622	-3.67269e-05	-0.130877	1		0.71425	0.92	2.33628e+07	2.12292e+07	0.54261	21	87.7193	2-[(4R)-4-[(1S,2S,5R,7R,10R,11S,14R,15R)-2,15-dimethyl-5-(sulfooxy)tetracyclo[8.7.0.0,7.0,5]heptadecan-14-yl]pentanamido]ethane-1-sulfonic acid	HMDB02580	cpd:C03642	440071	15324-65-9	17864					FDB023028		389078	TAUROLITHOCHOLATE-SULFATE			2163		6716	[H][C@@]1(CC[C@@]2([H])[C@]3([H])CC[C@]4([H])C[C@@H](CC[C@]4(C)[C@@]3([H])CC[C@]12C)OS(O)(=O)=O)[C@H](C)CCC(=O)NCCS(O)(=O)=O	InChI=1S/C26H45NO8S2/c1-17(4-9-24(28)27-14-15-36(29,30)31)21-7-8-22-20-6-5-18-16-19(35-37(32,33)34)10-12-25(18,2)23(20)11-13-26(21,22)3/h17-23H,4-16H2,1-3H3,(H,27,28)(H,29,30,31)(H,32,33,34)/t17-,18-,19-,20+,21-,22+,23+,25+,26-/m1/s1	HSNPMXROZIQAQD-GBURMNQMSA-N	563.259	563.767	Solid	-2	0	0.95	0.0014 g/L	-1.5	0.1	147.07	139.08	61.44	9	7	3	4	Yes	quantified		Organic compounds => Lipids and lipid-like molecules => Steroids and steroid derivatives => Bile acids, alcohols and derivatives => Taurinated bile acids and derivatives => SUBSTITUENTS [Aliphatic homopolycyclic compound_|_Alkanesulfonic acid_|_Alkyl sulfa	Extracellular	Feces		HMDBP00347	0.77 +/- 0.63 nmol/g dry feces [matrix: Feces; sex: Not Specified; age: Not Specified; ref: 22664055]_|_na na [matrix: Feces; sex: Both; age: Adult (>18 years old); ref: 27543620]_|_na na [matrix: Feces; sex: Both; age: Adult (>18 years old); ref: 25037050	Taurolithocholic acid 3-sulfate is a sulfated bile acid. Under normal circumstances, bile acid sulfation is a minor pathway. However in the presence of cholestasis, the fraction of the bile acid pool which is sulfated increases. Sulfation of bile acids inc	basal medium_Ctrl_8h_4_61	2.33628e+07	basal medium_Ctrl_8h_4	4
ion_1028	[M-2H]	none	Taurolithocholic acid 3-sulfate	Taurolithocholic acid 3-sulfate	Rotenone	basal medium	8h	C26H45NO8S2	7.15865	280.622	HMDB0002580	0	0	-2	A	280.622	-3.67269e-05	-0.130877	1		0.71425	0.92	2.33628e+07	2.12292e+07	0.54261	21	87.7193	2-[(4R)-4-[(1S,2S,5R,7R,10R,11S,14R,15R)-2,15-dimethyl-5-(sulfooxy)tetracyclo[8.7.0.0,7.0,5]heptadecan-14-yl]pentanamido]ethane-1-sulfonic acid	HMDB02580	cpd:C03642	440071	15324-65-9	17864					FDB023028		389078	TAUROLITHOCHOLATE-SULFATE			2163		6716	[H][C@@]1(CC[C@@]2([H])[C@]3([H])CC[C@]4([H])C[C@@H](CC[C@]4(C)[C@@]3([H])CC[C@]12C)OS(O)(=O)=O)[C@H](C)CCC(=O)NCCS(O)(=O)=O	InChI=1S/C26H45NO8S2/c1-17(4-9-24(28)27-14-15-36(29,30)31)21-7-8-22-20-6-5-18-16-19(35-37(32,33)34)10-12-25(18,2)23(20)11-13-26(21,22)3/h17-23H,4-16H2,1-3H3,(H,27,28)(H,29,30,31)(H,32,33,34)/t17-,18-,19-,20+,21-,22+,23+,25+,26-/m1/s1	HSNPMXROZIQAQD-GBURMNQMSA-N	563.259	563.767	Solid	-2	0	0.95	0.0014 g/L	-1.5	0.1	147.07	139.08	61.44	9	7	3	4	Yes	quantified		Organic compounds => Lipids and lipid-like molecules => Steroids and steroid derivatives => Bile acids, alcohols and derivatives => Taurinated bile acids and derivatives => SUBSTITUENTS [Aliphatic homopolycyclic compound_|_Alkanesulfonic acid_|_Alkyl sulfa	Extracellular	Feces		HMDBP00347	0.77 +/- 0.63 nmol/g dry feces [matrix: Feces; sex: Not Specified; age: Not Specified; ref: 22664055]_|_na na [matrix: Feces; sex: Both; age: Adult (>18 years old); ref: 27543620]_|_na na [matrix: Feces; sex: Both; age: Adult (>18 years old); ref: 25037050	Taurolithocholic acid 3-sulfate is a sulfated bile acid. Under normal circumstances, bile acid sulfation is a minor pathway. However in the presence of cholestasis, the fraction of the bile acid pool which is sulfated increases. Sulfation of bile acids inc	basal medium_Rotenone_8h_2_68	2.33628e+07	basal medium_Rotenone_8h_2	2
ion_1028	[M-2H]	none	Taurolithocholic acid 3-sulfate	Taurolithocholic acid 3-sulfate	Ctrl	basal medium	8h	C26H45NO8S2	7.47376	280.622	HMDB0002580	0	0	-2	A	280.622	-3.67269e-05	-0.130877	1		0.71425	0.92	2.33628e+07	2.12292e+07	0.54261	21	87.7193	2-[(4R)-4-[(1S,2S,5R,7R,10R,11S,14R,15R)-2,15-dimethyl-5-(sulfooxy)tetracyclo[8.7.0.0,7.0,5]heptadecan-14-yl]pentanamido]ethane-1-sulfonic acid	HMDB02580	cpd:C03642	440071	15324-65-9	17864					FDB023028		389078	TAUROLITHOCHOLATE-SULFATE			2163		6716	[H][C@@]1(CC[C@@]2([H])[C@]3([H])CC[C@]4([H])C[C@@H](CC[C@]4(C)[C@@]3([H])CC[C@]12C)OS(O)(=O)=O)[C@H](C)CCC(=O)NCCS(O)(=O)=O	InChI=1S/C26H45NO8S2/c1-17(4-9-24(28)27-14-15-36(29,30)31)21-7-8-22-20-6-5-18-16-19(35-37(32,33)34)10-12-25(18,2)23(20)11-13-26(21,22)3/h17-23H,4-16H2,1-3H3,(H,27,28)(H,29,30,31)(H,32,33,34)/t17-,18-,19-,20+,21-,22+,23+,25+,26-/m1/s1	HSNPMXROZIQAQD-GBURMNQMSA-N	563.259	563.767	Solid	-2	0	0.95	0.0014 g/L	-1.5	0.1	147.07	139.08	61.44	9	7	3	4	Yes	quantified		Organic compounds => Lipids and lipid-like molecules => Steroids and steroid derivatives => Bile acids, alcohols and derivatives => Taurinated bile acids and derivatives => SUBSTITUENTS [Aliphatic homopolycyclic compound_|_Alkanesulfonic acid_|_Alkyl sulfa	Extracellular	Feces		HMDBP00347	0.77 +/- 0.63 nmol/g dry feces [matrix: Feces; sex: Not Specified; age: Not Specified; ref: 22664055]_|_na na [matrix: Feces; sex: Both; age: Adult (>18 years old); ref: 27543620]_|_na na [matrix: Feces; sex: Both; age: Adult (>18 years old); ref: 25037050	Taurolithocholic acid 3-sulfate is a sulfated bile acid. Under normal circumstances, bile acid sulfation is a minor pathway. However in the presence of cholestasis, the fraction of the bile acid pool which is sulfated increases. Sulfation of bile acids inc	basal medium_Ctrl_8h_3_51	2.33628e+07	basal medium_Ctrl_8h_3	3
ion_1028	[M-2H]	none	Taurolithocholic acid 3-sulfate	Taurolithocholic acid 3-sulfate	Benzbromarone	basal medium	8h	C26H45NO8S2	6.89188	280.622	HMDB0002580	0	0	-2	A	280.622	-3.67269e-05	-0.130877	1		0.71425	0.92	2.33628e+07	2.12292e+07	0.54261	21	87.7193	2-[(4R)-4-[(1S,2S,5R,7R,10R,11S,14R,15R)-2,15-dimethyl-5-(sulfooxy)tetracyclo[8.7.0.0,7.0,5]heptadecan-14-yl]pentanamido]ethane-1-sulfonic acid	HMDB02580	cpd:C03642	440071	15324-65-9	17864					FDB023028		389078	TAUROLITHOCHOLATE-SULFATE			2163		6716	[H][C@@]1(CC[C@@]2([H])[C@]3([H])CC[C@]4([H])C[C@@H](CC[C@]4(C)[C@@]3([H])CC[C@]12C)OS(O)(=O)=O)[C@H](C)CCC(=O)NCCS(O)(=O)=O	InChI=1S/C26H45NO8S2/c1-17(4-9-24(28)27-14-15-36(29,30)31)21-7-8-22-20-6-5-18-16-19(35-37(32,33)34)10-12-25(18,2)23(20)11-13-26(21,22)3/h17-23H,4-16H2,1-3H3,(H,27,28)(H,29,30,31)(H,32,33,34)/t17-,18-,19-,20+,21-,22+,23+,25+,26-/m1/s1	HSNPMXROZIQAQD-GBURMNQMSA-N	563.259	563.767	Solid	-2	0	0.95	0.0014 g/L	-1.5	0.1	147.07	139.08	61.44	9	7	3	4	Yes	quantified		Organic compounds => Lipids and lipid-like molecules => Steroids and steroid derivatives => Bile acids, alcohols and derivatives => Taurinated bile acids and derivatives => SUBSTITUENTS [Aliphatic homopolycyclic compound_|_Alkanesulfonic acid_|_Alkyl sulfa	Extracellular	Feces		HMDBP00347	0.77 +/- 0.63 nmol/g dry feces [matrix: Feces; sex: Not Specified; age: Not Specified; ref: 22664055]_|_na na [matrix: Feces; sex: Both; age: Adult (>18 years old); ref: 27543620]_|_na na [matrix: Feces; sex: Both; age: Adult (>18 years old); ref: 25037050	Taurolithocholic acid 3-sulfate is a sulfated bile acid. Under normal circumstances, bile acid sulfation is a minor pathway. However in the presence of cholestasis, the fraction of the bile acid pool which is sulfated increases. Sulfation of bile acids inc	basal medium_Benzbromarone_8h_3_57	2.33628e+07	basal medium_Benzbromarone_8h_3	3
ion_1028	[M-2H]	none	Taurolithocholic acid 3-sulfate	Taurolithocholic acid 3-sulfate	Antimycin A	basal medium	8h	C26H45NO8S2		280.622	HMDB0002580	0	0	-2	A	280.622	-3.67269e-05	-0.130877	1		0.71425	0.92	2.33628e+07	2.12292e+07	0.54261	21	87.7193	2-[(4R)-4-[(1S,2S,5R,7R,10R,11S,14R,15R)-2,15-dimethyl-5-(sulfooxy)tetracyclo[8.7.0.0,7.0,5]heptadecan-14-yl]pentanamido]ethane-1-sulfonic acid	HMDB02580	cpd:C03642	440071	15324-65-9	17864					FDB023028		389078	TAUROLITHOCHOLATE-SULFATE			2163		6716	[H][C@@]1(CC[C@@]2([H])[C@]3([H])CC[C@]4([H])C[C@@H](CC[C@]4(C)[C@@]3([H])CC[C@]12C)OS(O)(=O)=O)[C@H](C)CCC(=O)NCCS(O)(=O)=O	InChI=1S/C26H45NO8S2/c1-17(4-9-24(28)27-14-15-36(29,30)31)21-7-8-22-20-6-5-18-16-19(35-37(32,33)34)10-12-25(18,2)23(20)11-13-26(21,22)3/h17-23H,4-16H2,1-3H3,(H,27,28)(H,29,30,31)(H,32,33,34)/t17-,18-,19-,20+,21-,22+,23+,25+,26-/m1/s1	HSNPMXROZIQAQD-GBURMNQMSA-N	563.259	563.767	Solid	-2	0	0.95	0.0014 g/L	-1.5	0.1	147.07	139.08	61.44	9	7	3	4	Yes	quantified		Organic compounds => Lipids and lipid-like molecules => Steroids and steroid derivatives => Bile acids, alcohols and derivatives => Taurinated bile acids and derivatives => SUBSTITUENTS [Aliphatic homopolycyclic compound_|_Alkanesulfonic acid_|_Alkyl sulfa	Extracellular	Feces		HMDBP00347	0.77 +/- 0.63 nmol/g dry feces [matrix: Feces; sex: Not Specified; age: Not Specified; ref: 22664055]_|_na na [matrix: Feces; sex: Both; age: Adult (>18 years old); ref: 27543620]_|_na na [matrix: Feces; sex: Both; age: Adult (>18 years old); ref: 25037050	Taurolithocholic acid 3-sulfate is a sulfated bile acid. Under normal circumstances, bile acid sulfation is a minor pathway. However in the presence of cholestasis, the fraction of the bile acid pool which is sulfated increases. Sulfation of bile acids inc	basal medium_Antimycin A_8h_1_70	2.33628e+07	basal medium_Antimycin A_8h_1	1
ion_1028	[M-2H]	none	Taurolithocholic acid 3-sulfate	Taurolithocholic acid 3-sulfate	Troglitazone	basal medium	8h	C26H45NO8S2	6.61931	280.622	HMDB0002580	0	0	-2	A	280.622	-3.67269e-05	-0.130877	1		0.71425	0.92	2.33628e+07	2.12292e+07	0.54261	21	87.7193	2-[(4R)-4-[(1S,2S,5R,7R,10R,11S,14R,15R)-2,15-dimethyl-5-(sulfooxy)tetracyclo[8.7.0.0,7.0,5]heptadecan-14-yl]pentanamido]ethane-1-sulfonic acid	HMDB02580	cpd:C03642	440071	15324-65-9	17864					FDB023028		389078	TAUROLITHOCHOLATE-SULFATE			2163		6716	[H][C@@]1(CC[C@@]2([H])[C@]3([H])CC[C@]4([H])C[C@@H](CC[C@]4(C)[C@@]3([H])CC[C@]12C)OS(O)(=O)=O)[C@H](C)CCC(=O)NCCS(O)(=O)=O	InChI=1S/C26H45NO8S2/c1-17(4-9-24(28)27-14-15-36(29,30)31)21-7-8-22-20-6-5-18-16-19(35-37(32,33)34)10-12-25(18,2)23(20)11-13-26(21,22)3/h17-23H,4-16H2,1-3H3,(H,27,28)(H,29,30,31)(H,32,33,34)/t17-,18-,19-,20+,21-,22+,23+,25+,26-/m1/s1	HSNPMXROZIQAQD-GBURMNQMSA-N	563.259	563.767	Solid	-2	0	0.95	0.0014 g/L	-1.5	0.1	147.07	139.08	61.44	9	7	3	4	Yes	quantified		Organic compounds => Lipids and lipid-like molecules => Steroids and steroid derivatives => Bile acids, alcohols and derivatives => Taurinated bile acids and derivatives => SUBSTITUENTS [Aliphatic homopolycyclic compound_|_Alkanesulfonic acid_|_Alkyl sulfa	Extracellular	Feces		HMDBP00347	0.77 +/- 0.63 nmol/g dry feces [matrix: Feces; sex: Not Specified; age: Not Specified; ref: 22664055]_|_na na [matrix: Feces; sex: Both; age: Adult (>18 years old); ref: 27543620]_|_na na [matrix: Feces; sex: Both; age: Adult (>18 years old); ref: 25037050	Taurolithocholic acid 3-sulfate is a sulfated bile acid. Under normal circumstances, bile acid sulfation is a minor pathway. However in the presence of cholestasis, the fraction of the bile acid pool which is sulfated increases. Sulfation of bile acids inc	basal medium_Troglitazone_8h_3_54	2.33628e+07	basal medium_Troglitazone_8h_3	3
ion_1028	[M-2H]	none	Taurolithocholic acid 3-sulfate	Taurolithocholic acid 3-sulfate	Ctrl	basal medium	8h	C26H45NO8S2	7.40099	280.622	HMDB0002580	0	0	-2	A	280.622	-3.67269e-05	-0.130877	1		0.71425	0.92	2.33628e+07	2.12292e+07	0.54261	21	87.7193	2-[(4R)-4-[(1S,2S,5R,7R,10R,11S,14R,15R)-2,15-dimethyl-5-(sulfooxy)tetracyclo[8.7.0.0,7.0,5]heptadecan-14-yl]pentanamido]ethane-1-sulfonic acid	HMDB02580	cpd:C03642	440071	15324-65-9	17864					FDB023028		389078	TAUROLITHOCHOLATE-SULFATE			2163		6716	[H][C@@]1(CC[C@@]2([H])[C@]3([H])CC[C@]4([H])C[C@@H](CC[C@]4(C)[C@@]3([H])CC[C@]12C)OS(O)(=O)=O)[C@H](C)CCC(=O)NCCS(O)(=O)=O	InChI=1S/C26H45NO8S2/c1-17(4-9-24(28)27-14-15-36(29,30)31)21-7-8-22-20-6-5-18-16-19(35-37(32,33)34)10-12-25(18,2)23(20)11-13-26(21,22)3/h17-23H,4-16H2,1-3H3,(H,27,28)(H,29,30,31)(H,32,33,34)/t17-,18-,19-,20+,21-,22+,23+,25+,26-/m1/s1	HSNPMXROZIQAQD-GBURMNQMSA-N	563.259	563.767	Solid	-2	0	0.95	0.0014 g/L	-1.5	0.1	147.07	139.08	61.44	9	7	3	4	Yes	quantified		Organic compounds => Lipids and lipid-like molecules => Steroids and steroid derivatives => Bile acids, alcohols and derivatives => Taurinated bile acids and derivatives => SUBSTITUENTS [Aliphatic homopolycyclic compound_|_Alkanesulfonic acid_|_Alkyl sulfa	Extracellular	Feces		HMDBP00347	0.77 +/- 0.63 nmol/g dry feces [matrix: Feces; sex: Not Specified; age: Not Specified; ref: 22664055]_|_na na [matrix: Feces; sex: Both; age: Adult (>18 years old); ref: 27543620]_|_na na [matrix: Feces; sex: Both; age: Adult (>18 years old); ref: 25037050	Taurolithocholic acid 3-sulfate is a sulfated bile acid. Under normal circumstances, bile acid sulfation is a minor pathway. However in the presence of cholestasis, the fraction of the bile acid pool which is sulfated increases. Sulfation of bile acids inc	basal medium_Ctrl_8h_2_50	2.33628e+07	basal medium_Ctrl_8h_2	2
ion_1028	[M-2H]	none	Taurolithocholic acid 3-sulfate	Taurolithocholic acid 3-sulfate	Ctrl	basal medium	8h	C26H45NO8S2	7.43355	280.622	HMDB0002580	0	0	-2	A	280.622	-3.67269e-05	-0.130877	1		0.71425	0.92	2.33628e+07	2.12292e+07	0.54261	21	87.7193	2-[(4R)-4-[(1S,2S,5R,7R,10R,11S,14R,15R)-2,15-dimethyl-5-(sulfooxy)tetracyclo[8.7.0.0,7.0,5]heptadecan-14-yl]pentanamido]ethane-1-sulfonic acid	HMDB02580	cpd:C03642	440071	15324-65-9	17864					FDB023028		389078	TAUROLITHOCHOLATE-SULFATE			2163		6716	[H][C@@]1(CC[C@@]2([H])[C@]3([H])CC[C@]4([H])C[C@@H](CC[C@]4(C)[C@@]3([H])CC[C@]12C)OS(O)(=O)=O)[C@H](C)CCC(=O)NCCS(O)(=O)=O	InChI=1S/C26H45NO8S2/c1-17(4-9-24(28)27-14-15-36(29,30)31)21-7-8-22-20-6-5-18-16-19(35-37(32,33)34)10-12-25(18,2)23(20)11-13-26(21,22)3/h17-23H,4-16H2,1-3H3,(H,27,28)(H,29,30,31)(H,32,33,34)/t17-,18-,19-,20+,21-,22+,23+,25+,26-/m1/s1	HSNPMXROZIQAQD-GBURMNQMSA-N	563.259	563.767	Solid	-2	0	0.95	0.0014 g/L	-1.5	0.1	147.07	139.08	61.44	9	7	3	4	Yes	quantified		Organic compounds => Lipids and lipid-like molecules => Steroids and steroid derivatives => Bile acids, alcohols and derivatives => Taurinated bile acids and derivatives => SUBSTITUENTS [Aliphatic homopolycyclic compound_|_Alkanesulfonic acid_|_Alkyl sulfa	Extracellular	Feces		HMDBP00347	0.77 +/- 0.63 nmol/g dry feces [matrix: Feces; sex: Not Specified; age: Not Specified; ref: 22664055]_|_na na [matrix: Feces; sex: Both; age: Adult (>18 years old); ref: 27543620]_|_na na [matrix: Feces; sex: Both; age: Adult (>18 years old); ref: 25037050	Taurolithocholic acid 3-sulfate is a sulfated bile acid. Under normal circumstances, bile acid sulfation is a minor pathway. However in the presence of cholestasis, the fraction of the bile acid pool which is sulfated increases. Sulfation of bile acids inc	basal medium_Ctrl_8h_1_49	2.33628e+07	basal medium_Ctrl_8h_1	1
ion_1028	[M-2H]	none	Taurolithocholic acid 3-sulfate	Taurolithocholic acid 3-sulfate	Amiodarone	basal medium	8h	C26H45NO8S2	7.06471	280.622	HMDB0002580	0	0	-2	A	280.622	-3.67269e-05	-0.130877	1		0.71425	0.92	2.33628e+07	2.12292e+07	0.54261	21	87.7193	2-[(4R)-4-[(1S,2S,5R,7R,10R,11S,14R,15R)-2,15-dimethyl-5-(sulfooxy)tetracyclo[8.7.0.0,7.0,5]heptadecan-14-yl]pentanamido]ethane-1-sulfonic acid	HMDB02580	cpd:C03642	440071	15324-65-9	17864					FDB023028		389078	TAUROLITHOCHOLATE-SULFATE			2163		6716	[H][C@@]1(CC[C@@]2([H])[C@]3([H])CC[C@]4([H])C[C@@H](CC[C@]4(C)[C@@]3([H])CC[C@]12C)OS(O)(=O)=O)[C@H](C)CCC(=O)NCCS(O)(=O)=O	InChI=1S/C26H45NO8S2/c1-17(4-9-24(28)27-14-15-36(29,30)31)21-7-8-22-20-6-5-18-16-19(35-37(32,33)34)10-12-25(18,2)23(20)11-13-26(21,22)3/h17-23H,4-16H2,1-3H3,(H,27,28)(H,29,30,31)(H,32,33,34)/t17-,18-,19-,20+,21-,22+,23+,25+,26-/m1/s1	HSNPMXROZIQAQD-GBURMNQMSA-N	563.259	563.767	Solid	-2	0	0.95	0.0014 g/L	-1.5	0.1	147.07	139.08	61.44	9	7	3	4	Yes	quantified		Organic compounds => Lipids and lipid-like molecules => Steroids and steroid derivatives => Bile acids, alcohols and derivatives => Taurinated bile acids and derivatives => SUBSTITUENTS [Aliphatic homopolycyclic compound_|_Alkanesulfonic acid_|_Alkyl sulfa	Extracellular	Feces		HMDBP00347	0.77 +/- 0.63 nmol/g dry feces [matrix: Feces; sex: Not Specified; age: Not Specified; ref: 22664055]_|_na na [matrix: Feces; sex: Both; age: Adult (>18 years old); ref: 27543620]_|_na na [matrix: Feces; sex: Both; age: Adult (>18 years old); ref: 25037050	Taurolithocholic acid 3-sulfate is a sulfated bile acid. Under normal circumstances, bile acid sulfation is a minor pathway. However in the presence of cholestasis, the fraction of the bile acid pool which is sulfated increases. Sulfation of bile acids inc	basal medium_Amiodarone_8h_1_64	2.33628e+07	basal medium_Amiodarone_8h_1	1
ion_1028	[M-2H]	none	Taurolithocholic acid 3-sulfate	Taurolithocholic acid 3-sulfate	Troglitazone	basal medium	8h	C26H45NO8S2	6.64008	280.622	HMDB0002580	0	0	-2	A	280.622	-3.67269e-05	-0.130877	1		0.71425	0.92	2.33628e+07	2.12292e+07	0.54261	21	87.7193	2-[(4R)-4-[(1S,2S,5R,7R,10R,11S,14R,15R)-2,15-dimethyl-5-(sulfooxy)tetracyclo[8.7.0.0,7.0,5]heptadecan-14-yl]pentanamido]ethane-1-sulfonic acid	HMDB02580	cpd:C03642	440071	15324-65-9	17864					FDB023028		389078	TAUROLITHOCHOLATE-SULFATE			2163		6716	[H][C@@]1(CC[C@@]2([H])[C@]3([H])CC[C@]4([H])C[C@@H](CC[C@]4(C)[C@@]3([H])CC[C@]12C)OS(O)(=O)=O)[C@H](C)CCC(=O)NCCS(O)(=O)=O	InChI=1S/C26H45NO8S2/c1-17(4-9-24(28)27-14-15-36(29,30)31)21-7-8-22-20-6-5-18-16-19(35-37(32,33)34)10-12-25(18,2)23(20)11-13-26(21,22)3/h17-23H,4-16H2,1-3H3,(H,27,28)(H,29,30,31)(H,32,33,34)/t17-,18-,19-,20+,21-,22+,23+,25+,26-/m1/s1	HSNPMXROZIQAQD-GBURMNQMSA-N	563.259	563.767	Solid	-2	0	0.95	0.0014 g/L	-1.5	0.1	147.07	139.08	61.44	9	7	3	4	Yes	quantified		Organic compounds => Lipids and lipid-like molecules => Steroids and steroid derivatives => Bile acids, alcohols and derivatives => Taurinated bile acids and derivatives => SUBSTITUENTS [Aliphatic homopolycyclic compound_|_Alkanesulfonic acid_|_Alkyl sulfa	Extracellular	Feces		HMDBP00347	0.77 +/- 0.63 nmol/g dry feces [matrix: Feces; sex: Not Specified; age: Not Specified; ref: 22664055]_|_na na [matrix: Feces; sex: Both; age: Adult (>18 years old); ref: 27543620]_|_na na [matrix: Feces; sex: Both; age: Adult (>18 years old); ref: 25037050	Taurolithocholic acid 3-sulfate is a sulfated bile acid. Under normal circumstances, bile acid sulfation is a minor pathway. However in the presence of cholestasis, the fraction of the bile acid pool which is sulfated increases. Sulfation of bile acids inc	basal medium_Troglitazone_8h_1_52	2.33628e+07	basal medium_Troglitazone_8h_1	1
ion_103	[M-2H]	1x(12C->13C)	Amiloride	Amiloride	Antimycin A	basal medium	8h	C6H8ClN7O	7.05065	114.019	HMDB0014732	0	-2	-2	A	114.018	0.000619595	5.43417	2	15.3071	-0.31955	0.64	1.21317e+07	1.24469e+07	0.284193	9	94.7368	3,5-diamino-6-chloro-N-(diaminomethylidene)pyrazine-2-carboxamide	HMDB14732	cpd:C06821	16231	2016-88-8	2639	DB00594						15403			Amiloride	13395			NC(N)=NC(=O)C1=C(N)N=C(N)C(Cl)=N1	InChI=1S/C6H8ClN7O/c7-2-4(9)13-3(8)1(12-2)5(15)14-6(10)11/h(H4,8,9,13)(H4,10,11,14,15)	XSDQTOBWRPYKKA-UHFFFAOYSA-N	229.048	229.627	Solid	0	0	-0.89	1.22 g/L	16.46	3.29	159.29	56.69	19.99	1	8	4	1	Yes	expected	Amiloride Action Pathway (na_SMP00133)	Organic compounds => Organoheterocyclic compounds => Diazines => Pyrazines => Aminopyrazines => SUBSTITUENTS [Amine_|_Aminopyrazine_|_Aromatic heteromonocyclic compound_|_Aryl chloride_|_Aryl halide_|_Azacycle_|_Carboximidamide_|_Heteroaromatic compound_|_	Extracellular_|_Membrane	Blood_|_Urine		HMDBP00390_|_HMDBP02055_|_HMDBP02267_|_HMDBP02439_|_HMDBP02555_|_HMDBP02574_|_HMDBP02930_|_HMDBP04308_|_HMDBP09052_|_HMDBP09053_|_HMDBP09092_|_HMDBP09093	na na [matrix: Blood; sex: na; age: na; ref: 21059682]_|_na na [matrix: Urine; sex: na; age: na; ref: 21059682]	A pyrazine compound inhibiting sodium reabsorption through sodium channels in renal epithelial cells. This inhibition creates a negative potential in the luminal membranes of principal cells, located in the distal convoluted tubule and collecting duct. Neg	basal medium_Antimycin A_8h_1_70	1.21317e+07	basal medium_Antimycin A_8h_1	1
ion_103	[M-2H]	1x(12C->13C)	Amiloride	Amiloride	Rosiglitazone	basal medium	8h	C6H8ClN7O	7.32776	114.019	HMDB0014732	0	-2	-2	A	114.018	0.000619595	5.43417	2	15.3071	-0.31955	0.64	1.21317e+07	1.24469e+07	0.284193	9	94.7368	3,5-diamino-6-chloro-N-(diaminomethylidene)pyrazine-2-carboxamide	HMDB14732	cpd:C06821	16231	2016-88-8	2639	DB00594						15403			Amiloride	13395			NC(N)=NC(=O)C1=C(N)N=C(N)C(Cl)=N1	InChI=1S/C6H8ClN7O/c7-2-4(9)13-3(8)1(12-2)5(15)14-6(10)11/h(H4,8,9,13)(H4,10,11,14,15)	XSDQTOBWRPYKKA-UHFFFAOYSA-N	229.048	229.627	Solid	0	0	-0.89	1.22 g/L	16.46	3.29	159.29	56.69	19.99	1	8	4	1	Yes	expected	Amiloride Action Pathway (na_SMP00133)	Organic compounds => Organoheterocyclic compounds => Diazines => Pyrazines => Aminopyrazines => SUBSTITUENTS [Amine_|_Aminopyrazine_|_Aromatic heteromonocyclic compound_|_Aryl chloride_|_Aryl halide_|_Azacycle_|_Carboximidamide_|_Heteroaromatic compound_|_	Extracellular_|_Membrane	Blood_|_Urine		HMDBP00390_|_HMDBP02055_|_HMDBP02267_|_HMDBP02439_|_HMDBP02555_|_HMDBP02574_|_HMDBP02930_|_HMDBP04308_|_HMDBP09052_|_HMDBP09053_|_HMDBP09092_|_HMDBP09093	na na [matrix: Blood; sex: na; age: na; ref: 21059682]_|_na na [matrix: Urine; sex: na; age: na; ref: 21059682]	A pyrazine compound inhibiting sodium reabsorption through sodium channels in renal epithelial cells. This inhibition creates a negative potential in the luminal membranes of principal cells, located in the distal convoluted tubule and collecting duct. Neg	basal medium_Rosiglitazone_8h_1_58	1.21317e+07	basal medium_Rosiglitazone_8h_1	1
ion_103	[M-2H]	1x(12C->13C)	Amiloride	Amiloride	Benzbromarone	basal medium	8h	C6H8ClN7O	7.20942	114.019	HMDB0014732	0	-2	-2	A	114.018	0.000619595	5.43417	2	15.3071	-0.31955	0.64	1.21317e+07	1.24469e+07	0.284193	9	94.7368	3,5-diamino-6-chloro-N-(diaminomethylidene)pyrazine-2-carboxamide	HMDB14732	cpd:C06821	16231	2016-88-8	2639	DB00594						15403			Amiloride	13395			NC(N)=NC(=O)C1=C(N)N=C(N)C(Cl)=N1	InChI=1S/C6H8ClN7O/c7-2-4(9)13-3(8)1(12-2)5(15)14-6(10)11/h(H4,8,9,13)(H4,10,11,14,15)	XSDQTOBWRPYKKA-UHFFFAOYSA-N	229.048	229.627	Solid	0	0	-0.89	1.22 g/L	16.46	3.29	159.29	56.69	19.99	1	8	4	1	Yes	expected	Amiloride Action Pathway (na_SMP00133)	Organic compounds => Organoheterocyclic compounds => Diazines => Pyrazines => Aminopyrazines => SUBSTITUENTS [Amine_|_Aminopyrazine_|_Aromatic heteromonocyclic compound_|_Aryl chloride_|_Aryl halide_|_Azacycle_|_Carboximidamide_|_Heteroaromatic compound_|_	Extracellular_|_Membrane	Blood_|_Urine		HMDBP00390_|_HMDBP02055_|_HMDBP02267_|_HMDBP02439_|_HMDBP02555_|_HMDBP02574_|_HMDBP02930_|_HMDBP04308_|_HMDBP09052_|_HMDBP09053_|_HMDBP09092_|_HMDBP09093	na na [matrix: Blood; sex: na; age: na; ref: 21059682]_|_na na [matrix: Urine; sex: na; age: na; ref: 21059682]	A pyrazine compound inhibiting sodium reabsorption through sodium channels in renal epithelial cells. This inhibition creates a negative potential in the luminal membranes of principal cells, located in the distal convoluted tubule and collecting duct. Neg	basal medium_Benzbromarone_8h_1_55	1.21317e+07	basal medium_Benzbromarone_8h_1	1
ion_103	[M-2H]	1x(12C->13C)	Amiloride	Amiloride	Ctrl	basal medium	8h	C6H8ClN7O	7.10132	114.019	HMDB0014732	0	-2	-2	A	114.018	0.000619595	5.43417	2	15.3071	-0.31955	0.64	1.21317e+07	1.24469e+07	0.284193	9	94.7368	3,5-diamino-6-chloro-N-(diaminomethylidene)pyrazine-2-carboxamide	HMDB14732	cpd:C06821	16231	2016-88-8	2639	DB00594						15403			Amiloride	13395			NC(N)=NC(=O)C1=C(N)N=C(N)C(Cl)=N1	InChI=1S/C6H8ClN7O/c7-2-4(9)13-3(8)1(12-2)5(15)14-6(10)11/h(H4,8,9,13)(H4,10,11,14,15)	XSDQTOBWRPYKKA-UHFFFAOYSA-N	229.048	229.627	Solid	0	0	-0.89	1.22 g/L	16.46	3.29	159.29	56.69	19.99	1	8	4	1	Yes	expected	Amiloride Action Pathway (na_SMP00133)	Organic compounds => Organoheterocyclic compounds => Diazines => Pyrazines => Aminopyrazines => SUBSTITUENTS [Amine_|_Aminopyrazine_|_Aromatic heteromonocyclic compound_|_Aryl chloride_|_Aryl halide_|_Azacycle_|_Carboximidamide_|_Heteroaromatic compound_|_	Extracellular_|_Membrane	Blood_|_Urine		HMDBP00390_|_HMDBP02055_|_HMDBP02267_|_HMDBP02439_|_HMDBP02555_|_HMDBP02574_|_HMDBP02930_|_HMDBP04308_|_HMDBP09052_|_HMDBP09053_|_HMDBP09092_|_HMDBP09093	na na [matrix: Blood; sex: na; age: na; ref: 21059682]_|_na na [matrix: Urine; sex: na; age: na; ref: 21059682]	A pyrazine compound inhibiting sodium reabsorption through sodium channels in renal epithelial cells. This inhibition creates a negative potential in the luminal membranes of principal cells, located in the distal convoluted tubule and collecting duct. Neg	basal medium_Ctrl_8h_6_63	1.21317e+07	basal medium_Ctrl_8h_6	6
ion_103	[M-2H]	1x(12C->13C)	Amiloride	Amiloride	Ctrl	basal medium	8h	C6H8ClN7O	7.12972	114.019	HMDB0014732	0	-2	-2	A	114.018	0.000619595	5.43417	2	15.3071	-0.31955	0.64	1.21317e+07	1.24469e+07	0.284193	9	94.7368	3,5-diamino-6-chloro-N-(diaminomethylidene)pyrazine-2-carboxamide	HMDB14732	cpd:C06821	16231	2016-88-8	2639	DB00594						15403			Amiloride	13395			NC(N)=NC(=O)C1=C(N)N=C(N)C(Cl)=N1	InChI=1S/C6H8ClN7O/c7-2-4(9)13-3(8)1(12-2)5(15)14-6(10)11/h(H4,8,9,13)(H4,10,11,14,15)	XSDQTOBWRPYKKA-UHFFFAOYSA-N	229.048	229.627	Solid	0	0	-0.89	1.22 g/L	16.46	3.29	159.29	56.69	19.99	1	8	4	1	Yes	expected	Amiloride Action Pathway (na_SMP00133)	Organic compounds => Organoheterocyclic compounds => Diazines => Pyrazines => Aminopyrazines => SUBSTITUENTS [Amine_|_Aminopyrazine_|_Aromatic heteromonocyclic compound_|_Aryl chloride_|_Aryl halide_|_Azacycle_|_Carboximidamide_|_Heteroaromatic compound_|_	Extracellular_|_Membrane	Blood_|_Urine		HMDBP00390_|_HMDBP02055_|_HMDBP02267_|_HMDBP02439_|_HMDBP02555_|_HMDBP02574_|_HMDBP02930_|_HMDBP04308_|_HMDBP09052_|_HMDBP09053_|_HMDBP09092_|_HMDBP09093	na na [matrix: Blood; sex: na; age: na; ref: 21059682]_|_na na [matrix: Urine; sex: na; age: na; ref: 21059682]	A pyrazine compound inhibiting sodium reabsorption through sodium channels in renal epithelial cells. This inhibition creates a negative potential in the luminal membranes of principal cells, located in the distal convoluted tubule and collecting duct. Neg	basal medium_Ctrl_8h_2_50	1.21317e+07	basal medium_Ctrl_8h_2	2
ion_103	[M-2H]	1x(12C->13C)	Amiloride	Amiloride	Rotenone	basal medium	8h	C6H8ClN7O	7.26278	114.019	HMDB0014732	0	-2	-2	A	114.018	0.000619595	5.43417	2	15.3071	-0.31955	0.64	1.21317e+07	1.24469e+07	0.284193	9	94.7368	3,5-diamino-6-chloro-N-(diaminomethylidene)pyrazine-2-carboxamide	HMDB14732	cpd:C06821	16231	2016-88-8	2639	DB00594						15403			Amiloride	13395			NC(N)=NC(=O)C1=C(N)N=C(N)C(Cl)=N1	InChI=1S/C6H8ClN7O/c7-2-4(9)13-3(8)1(12-2)5(15)14-6(10)11/h(H4,8,9,13)(H4,10,11,14,15)	XSDQTOBWRPYKKA-UHFFFAOYSA-N	229.048	229.627	Solid	0	0	-0.89	1.22 g/L	16.46	3.29	159.29	56.69	19.99	1	8	4	1	Yes	expected	Amiloride Action Pathway (na_SMP00133)	Organic compounds => Organoheterocyclic compounds => Diazines => Pyrazines => Aminopyrazines => SUBSTITUENTS [Amine_|_Aminopyrazine_|_Aromatic heteromonocyclic compound_|_Aryl chloride_|_Aryl halide_|_Azacycle_|_Carboximidamide_|_Heteroaromatic compound_|_	Extracellular_|_Membrane	Blood_|_Urine		HMDBP00390_|_HMDBP02055_|_HMDBP02267_|_HMDBP02439_|_HMDBP02555_|_HMDBP02574_|_HMDBP02930_|_HMDBP04308_|_HMDBP09052_|_HMDBP09053_|_HMDBP09092_|_HMDBP09093	na na [matrix: Blood; sex: na; age: na; ref: 21059682]_|_na na [matrix: Urine; sex: na; age: na; ref: 21059682]	A pyrazine compound inhibiting sodium reabsorption through sodium channels in renal epithelial cells. This inhibition creates a negative potential in the luminal membranes of principal cells, located in the distal convoluted tubule and collecting duct. Neg	basal medium_Rotenone_8h_3_69	1.21317e+07	basal medium_Rotenone_8h_3	3
ion_103	[M-2H]	1x(12C->13C)	Amiloride	Amiloride	Antimycin A	basal medium	8h	C6H8ClN7O	7.08882	114.019	HMDB0014732	0	-2	-2	A	114.018	0.000619595	5.43417	2	15.3071	-0.31955	0.64	1.21317e+07	1.24469e+07	0.284193	9	94.7368	3,5-diamino-6-chloro-N-(diaminomethylidene)pyrazine-2-carboxamide	HMDB14732	cpd:C06821	16231	2016-88-8	2639	DB00594						15403			Amiloride	13395			NC(N)=NC(=O)C1=C(N)N=C(N)C(Cl)=N1	InChI=1S/C6H8ClN7O/c7-2-4(9)13-3(8)1(12-2)5(15)14-6(10)11/h(H4,8,9,13)(H4,10,11,14,15)	XSDQTOBWRPYKKA-UHFFFAOYSA-N	229.048	229.627	Solid	0	0	-0.89	1.22 g/L	16.46	3.29	159.29	56.69	19.99	1	8	4	1	Yes	expected	Amiloride Action Pathway (na_SMP00133)	Organic compounds => Organoheterocyclic compounds => Diazines => Pyrazines => Aminopyrazines => SUBSTITUENTS [Amine_|_Aminopyrazine_|_Aromatic heteromonocyclic compound_|_Aryl chloride_|_Aryl halide_|_Azacycle_|_Carboximidamide_|_Heteroaromatic compound_|_	Extracellular_|_Membrane	Blood_|_Urine		HMDBP00390_|_HMDBP02055_|_HMDBP02267_|_HMDBP02439_|_HMDBP02555_|_HMDBP02574_|_HMDBP02930_|_HMDBP04308_|_HMDBP09052_|_HMDBP09053_|_HMDBP09092_|_HMDBP09093	na na [matrix: Blood; sex: na; age: na; ref: 21059682]_|_na na [matrix: Urine; sex: na; age: na; ref: 21059682]	A pyrazine compound inhibiting sodium reabsorption through sodium channels in renal epithelial cells. This inhibition creates a negative potential in the luminal membranes of principal cells, located in the distal convoluted tubule and collecting duct. Neg	basal medium_Antimycin A_8h_2_71	1.21317e+07	basal medium_Antimycin A_8h_2	2
ion_103	[M-2H]	1x(12C->13C)	Amiloride	Amiloride	Ctrl	basal medium	8h	C6H8ClN7O	7.0991	114.019	HMDB0014732	0	-2	-2	A	114.018	0.000619595	5.43417	2	15.3071	-0.31955	0.64	1.21317e+07	1.24469e+07	0.284193	9	94.7368	3,5-diamino-6-chloro-N-(diaminomethylidene)pyrazine-2-carboxamide	HMDB14732	cpd:C06821	16231	2016-88-8	2639	DB00594						15403			Amiloride	13395			NC(N)=NC(=O)C1=C(N)N=C(N)C(Cl)=N1	InChI=1S/C6H8ClN7O/c7-2-4(9)13-3(8)1(12-2)5(15)14-6(10)11/h(H4,8,9,13)(H4,10,11,14,15)	XSDQTOBWRPYKKA-UHFFFAOYSA-N	229.048	229.627	Solid	0	0	-0.89	1.22 g/L	16.46	3.29	159.29	56.69	19.99	1	8	4	1	Yes	expected	Amiloride Action Pathway (na_SMP00133)	Organic compounds => Organoheterocyclic compounds => Diazines => Pyrazines => Aminopyrazines => SUBSTITUENTS [Amine_|_Aminopyrazine_|_Aromatic heteromonocyclic compound_|_Aryl chloride_|_Aryl halide_|_Azacycle_|_Carboximidamide_|_Heteroaromatic compound_|_	Extracellular_|_Membrane	Blood_|_Urine		HMDBP00390_|_HMDBP02055_|_HMDBP02267_|_HMDBP02439_|_HMDBP02555_|_HMDBP02574_|_HMDBP02930_|_HMDBP04308_|_HMDBP09052_|_HMDBP09053_|_HMDBP09092_|_HMDBP09093	na na [matrix: Blood; sex: na; age: na; ref: 21059682]_|_na na [matrix: Urine; sex: na; age: na; ref: 21059682]	A pyrazine compound inhibiting sodium reabsorption through sodium channels in renal epithelial cells. This inhibition creates a negative potential in the luminal membranes of principal cells, located in the distal convoluted tubule and collecting duct. Neg	basal medium_Ctrl_8h_4_61	1.21317e+07	basal medium_Ctrl_8h_4	4
ion_103	[M-2H]	1x(12C->13C)	Amiloride	Amiloride	Rotenone	basal medium	8h	C6H8ClN7O	7.10674	114.019	HMDB0014732	0	-2	-2	A	114.018	0.000619595	5.43417	2	15.3071	-0.31955	0.64	1.21317e+07	1.24469e+07	0.284193	9	94.7368	3,5-diamino-6-chloro-N-(diaminomethylidene)pyrazine-2-carboxamide	HMDB14732	cpd:C06821	16231	2016-88-8	2639	DB00594						15403			Amiloride	13395			NC(N)=NC(=O)C1=C(N)N=C(N)C(Cl)=N1	InChI=1S/C6H8ClN7O/c7-2-4(9)13-3(8)1(12-2)5(15)14-6(10)11/h(H4,8,9,13)(H4,10,11,14,15)	XSDQTOBWRPYKKA-UHFFFAOYSA-N	229.048	229.627	Solid	0	0	-0.89	1.22 g/L	16.46	3.29	159.29	56.69	19.99	1	8	4	1	Yes	expected	Amiloride Action Pathway (na_SMP00133)	Organic compounds => Organoheterocyclic compounds => Diazines => Pyrazines => Aminopyrazines => SUBSTITUENTS [Amine_|_Aminopyrazine_|_Aromatic heteromonocyclic compound_|_Aryl chloride_|_Aryl halide_|_Azacycle_|_Carboximidamide_|_Heteroaromatic compound_|_	Extracellular_|_Membrane	Blood_|_Urine		HMDBP00390_|_HMDBP02055_|_HMDBP02267_|_HMDBP02439_|_HMDBP02555_|_HMDBP02574_|_HMDBP02930_|_HMDBP04308_|_HMDBP09052_|_HMDBP09053_|_HMDBP09092_|_HMDBP09093	na na [matrix: Blood; sex: na; age: na; ref: 21059682]_|_na na [matrix: Urine; sex: na; age: na; ref: 21059682]	A pyrazine compound inhibiting sodium reabsorption through sodium channels in renal epithelial cells. This inhibition creates a negative potential in the luminal membranes of principal cells, located in the distal convoluted tubule and collecting duct. Neg	basal medium_Rotenone_8h_2_68	1.21317e+07	basal medium_Rotenone_8h_2	2
ion_103	[M-2H]	1x(12C->13C)	Amiloride	Amiloride	Rosiglitazone	basal medium	8h	C6H8ClN7O	7.02566	114.019	HMDB0014732	0	-2	-2	A	114.018	0.000619595	5.43417	2	15.3071	-0.31955	0.64	1.21317e+07	1.24469e+07	0.284193	9	94.7368	3,5-diamino-6-chloro-N-(diaminomethylidene)pyrazine-2-carboxamide	HMDB14732	cpd:C06821	16231	2016-88-8	2639	DB00594						15403			Amiloride	13395			NC(N)=NC(=O)C1=C(N)N=C(N)C(Cl)=N1	InChI=1S/C6H8ClN7O/c7-2-4(9)13-3(8)1(12-2)5(15)14-6(10)11/h(H4,8,9,13)(H4,10,11,14,15)	XSDQTOBWRPYKKA-UHFFFAOYSA-N	229.048	229.627	Solid	0	0	-0.89	1.22 g/L	16.46	3.29	159.29	56.69	19.99	1	8	4	1	Yes	expected	Amiloride Action Pathway (na_SMP00133)	Organic compounds => Organoheterocyclic compounds => Diazines => Pyrazines => Aminopyrazines => SUBSTITUENTS [Amine_|_Aminopyrazine_|_Aromatic heteromonocyclic compound_|_Aryl chloride_|_Aryl halide_|_Azacycle_|_Carboximidamide_|_Heteroaromatic compound_|_	Extracellular_|_Membrane	Blood_|_Urine		HMDBP00390_|_HMDBP02055_|_HMDBP02267_|_HMDBP02439_|_HMDBP02555_|_HMDBP02574_|_HMDBP02930_|_HMDBP04308_|_HMDBP09052_|_HMDBP09053_|_HMDBP09092_|_HMDBP09093	na na [matrix: Blood; sex: na; age: na; ref: 21059682]_|_na na [matrix: Urine; sex: na; age: na; ref: 21059682]	A pyrazine compound inhibiting sodium reabsorption through sodium channels in renal epithelial cells. This inhibition creates a negative potential in the luminal membranes of principal cells, located in the distal convoluted tubule and collecting duct. Neg	basal medium_Rosiglitazone_8h_3_60	1.21317e+07	basal medium_Rosiglitazone_8h_3	3
ion_103	[M-2H]	1x(12C->13C)	Amiloride	Amiloride	Antimycin A	basal medium	8h	C6H8ClN7O	7.07084	114.019	HMDB0014732	0	-2	-2	A	114.018	0.000619595	5.43417	2	15.3071	-0.31955	0.64	1.21317e+07	1.24469e+07	0.284193	9	94.7368	3,5-diamino-6-chloro-N-(diaminomethylidene)pyrazine-2-carboxamide	HMDB14732	cpd:C06821	16231	2016-88-8	2639	DB00594						15403			Amiloride	13395			NC(N)=NC(=O)C1=C(N)N=C(N)C(Cl)=N1	InChI=1S/C6H8ClN7O/c7-2-4(9)13-3(8)1(12-2)5(15)14-6(10)11/h(H4,8,9,13)(H4,10,11,14,15)	XSDQTOBWRPYKKA-UHFFFAOYSA-N	229.048	229.627	Solid	0	0	-0.89	1.22 g/L	16.46	3.29	159.29	56.69	19.99	1	8	4	1	Yes	expected	Amiloride Action Pathway (na_SMP00133)	Organic compounds => Organoheterocyclic compounds => Diazines => Pyrazines => Aminopyrazines => SUBSTITUENTS [Amine_|_Aminopyrazine_|_Aromatic heteromonocyclic compound_|_Aryl chloride_|_Aryl halide_|_Azacycle_|_Carboximidamide_|_Heteroaromatic compound_|_	Extracellular_|_Membrane	Blood_|_Urine		HMDBP00390_|_HMDBP02055_|_HMDBP02267_|_HMDBP02439_|_HMDBP02555_|_HMDBP02574_|_HMDBP02930_|_HMDBP04308_|_HMDBP09052_|_HMDBP09053_|_HMDBP09092_|_HMDBP09093	na na [matrix: Blood; sex: na; age: na; ref: 21059682]_|_na na [matrix: Urine; sex: na; age: na; ref: 21059682]	A pyrazine compound inhibiting sodium reabsorption through sodium channels in renal epithelial cells. This inhibition creates a negative potential in the luminal membranes of principal cells, located in the distal convoluted tubule and collecting duct. Neg	basal medium_Antimycin A_8h_3_72	1.21317e+07	basal medium_Antimycin A_8h_3	3
ion_103	[M-2H]	1x(12C->13C)	Amiloride	Amiloride	Rosiglitazone	basal medium	8h	C6H8ClN7O	7.03437	114.019	HMDB0014732	0	-2	-2	A	114.018	0.000619595	5.43417	2	15.3071	-0.31955	0.64	1.21317e+07	1.24469e+07	0.284193	9	94.7368	3,5-diamino-6-chloro-N-(diaminomethylidene)pyrazine-2-carboxamide	HMDB14732	cpd:C06821	16231	2016-88-8	2639	DB00594						15403			Amiloride	13395			NC(N)=NC(=O)C1=C(N)N=C(N)C(Cl)=N1	InChI=1S/C6H8ClN7O/c7-2-4(9)13-3(8)1(12-2)5(15)14-6(10)11/h(H4,8,9,13)(H4,10,11,14,15)	XSDQTOBWRPYKKA-UHFFFAOYSA-N	229.048	229.627	Solid	0	0	-0.89	1.22 g/L	16.46	3.29	159.29	56.69	19.99	1	8	4	1	Yes	expected	Amiloride Action Pathway (na_SMP00133)	Organic compounds => Organoheterocyclic compounds => Diazines => Pyrazines => Aminopyrazines => SUBSTITUENTS [Amine_|_Aminopyrazine_|_Aromatic heteromonocyclic compound_|_Aryl chloride_|_Aryl halide_|_Azacycle_|_Carboximidamide_|_Heteroaromatic compound_|_	Extracellular_|_Membrane	Blood_|_Urine		HMDBP00390_|_HMDBP02055_|_HMDBP02267_|_HMDBP02439_|_HMDBP02555_|_HMDBP02574_|_HMDBP02930_|_HMDBP04308_|_HMDBP09052_|_HMDBP09053_|_HMDBP09092_|_HMDBP09093	na na [matrix: Blood; sex: na; age: na; ref: 21059682]_|_na na [matrix: Urine; sex: na; age: na; ref: 21059682]	A pyrazine compound inhibiting sodium reabsorption through sodium channels in renal epithelial cells. This inhibition creates a negative potential in the luminal membranes of principal cells, located in the distal convoluted tubule and collecting duct. Neg	basal medium_Rosiglitazone_8h_2_59	1.21317e+07	basal medium_Rosiglitazone_8h_2	2
ion_103	[M-2H]	1x(12C->13C)	Amiloride	Amiloride	Benzbromarone	basal medium	8h	C6H8ClN7O	7.2455	114.019	HMDB0014732	0	-2	-2	A	114.018	0.000619595	5.43417	2	15.3071	-0.31955	0.64	1.21317e+07	1.24469e+07	0.284193	9	94.7368	3,5-diamino-6-chloro-N-(diaminomethylidene)pyrazine-2-carboxamide	HMDB14732	cpd:C06821	16231	2016-88-8	2639	DB00594						15403			Amiloride	13395			NC(N)=NC(=O)C1=C(N)N=C(N)C(Cl)=N1	InChI=1S/C6H8ClN7O/c7-2-4(9)13-3(8)1(12-2)5(15)14-6(10)11/h(H4,8,9,13)(H4,10,11,14,15)	XSDQTOBWRPYKKA-UHFFFAOYSA-N	229.048	229.627	Solid	0	0	-0.89	1.22 g/L	16.46	3.29	159.29	56.69	19.99	1	8	4	1	Yes	expected	Amiloride Action Pathway (na_SMP00133)	Organic compounds => Organoheterocyclic compounds => Diazines => Pyrazines => Aminopyrazines => SUBSTITUENTS [Amine_|_Aminopyrazine_|_Aromatic heteromonocyclic compound_|_Aryl chloride_|_Aryl halide_|_Azacycle_|_Carboximidamide_|_Heteroaromatic compound_|_	Extracellular_|_Membrane	Blood_|_Urine		HMDBP00390_|_HMDBP02055_|_HMDBP02267_|_HMDBP02439_|_HMDBP02555_|_HMDBP02574_|_HMDBP02930_|_HMDBP04308_|_HMDBP09052_|_HMDBP09053_|_HMDBP09092_|_HMDBP09093	na na [matrix: Blood; sex: na; age: na; ref: 21059682]_|_na na [matrix: Urine; sex: na; age: na; ref: 21059682]	A pyrazine compound inhibiting sodium reabsorption through sodium channels in renal epithelial cells. This inhibition creates a negative potential in the luminal membranes of principal cells, located in the distal convoluted tubule and collecting duct. Neg	basal medium_Benzbromarone_8h_3_57	1.21317e+07	basal medium_Benzbromarone_8h_3	3
ion_103	[M-2H]	1x(12C->13C)	Amiloride	Amiloride	Ctrl	basal medium	8h	C6H8ClN7O	7.02637	114.019	HMDB0014732	0	-2	-2	A	114.018	0.000619595	5.43417	2	15.3071	-0.31955	0.64	1.21317e+07	1.24469e+07	0.284193	9	94.7368	3,5-diamino-6-chloro-N-(diaminomethylidene)pyrazine-2-carboxamide	HMDB14732	cpd:C06821	16231	2016-88-8	2639	DB00594						15403			Amiloride	13395			NC(N)=NC(=O)C1=C(N)N=C(N)C(Cl)=N1	InChI=1S/C6H8ClN7O/c7-2-4(9)13-3(8)1(12-2)5(15)14-6(10)11/h(H4,8,9,13)(H4,10,11,14,15)	XSDQTOBWRPYKKA-UHFFFAOYSA-N	229.048	229.627	Solid	0	0	-0.89	1.22 g/L	16.46	3.29	159.29	56.69	19.99	1	8	4	1	Yes	expected	Amiloride Action Pathway (na_SMP00133)	Organic compounds => Organoheterocyclic compounds => Diazines => Pyrazines => Aminopyrazines => SUBSTITUENTS [Amine_|_Aminopyrazine_|_Aromatic heteromonocyclic compound_|_Aryl chloride_|_Aryl halide_|_Azacycle_|_Carboximidamide_|_Heteroaromatic compound_|_	Extracellular_|_Membrane	Blood_|_Urine		HMDBP00390_|_HMDBP02055_|_HMDBP02267_|_HMDBP02439_|_HMDBP02555_|_HMDBP02574_|_HMDBP02930_|_HMDBP04308_|_HMDBP09052_|_HMDBP09053_|_HMDBP09092_|_HMDBP09093	na na [matrix: Blood; sex: na; age: na; ref: 21059682]_|_na na [matrix: Urine; sex: na; age: na; ref: 21059682]	A pyrazine compound inhibiting sodium reabsorption through sodium channels in renal epithelial cells. This inhibition creates a negative potential in the luminal membranes of principal cells, located in the distal convoluted tubule and collecting duct. Neg	basal medium_Ctrl_8h_1_49	1.21317e+07	basal medium_Ctrl_8h_1	1
ion_103	[M-2H]	1x(12C->13C)	Amiloride	Amiloride	Ctrl	basal medium	8h	C6H8ClN7O	7.09235	114.019	HMDB0014732	0	-2	-2	A	114.018	0.000619595	5.43417	2	15.3071	-0.31955	0.64	1.21317e+07	1.24469e+07	0.284193	9	94.7368	3,5-diamino-6-chloro-N-(diaminomethylidene)pyrazine-2-carboxamide	HMDB14732	cpd:C06821	16231	2016-88-8	2639	DB00594						15403			Amiloride	13395			NC(N)=NC(=O)C1=C(N)N=C(N)C(Cl)=N1	InChI=1S/C6H8ClN7O/c7-2-4(9)13-3(8)1(12-2)5(15)14-6(10)11/h(H4,8,9,13)(H4,10,11,14,15)	XSDQTOBWRPYKKA-UHFFFAOYSA-N	229.048	229.627	Solid	0	0	-0.89	1.22 g/L	16.46	3.29	159.29	56.69	19.99	1	8	4	1	Yes	expected	Amiloride Action Pathway (na_SMP00133)	Organic compounds => Organoheterocyclic compounds => Diazines => Pyrazines => Aminopyrazines => SUBSTITUENTS [Amine_|_Aminopyrazine_|_Aromatic heteromonocyclic compound_|_Aryl chloride_|_Aryl halide_|_Azacycle_|_Carboximidamide_|_Heteroaromatic compound_|_	Extracellular_|_Membrane	Blood_|_Urine		HMDBP00390_|_HMDBP02055_|_HMDBP02267_|_HMDBP02439_|_HMDBP02555_|_HMDBP02574_|_HMDBP02930_|_HMDBP04308_|_HMDBP09052_|_HMDBP09053_|_HMDBP09092_|_HMDBP09093	na na [matrix: Blood; sex: na; age: na; ref: 21059682]_|_na na [matrix: Urine; sex: na; age: na; ref: 21059682]	A pyrazine compound inhibiting sodium reabsorption through sodium channels in renal epithelial cells. This inhibition creates a negative potential in the luminal membranes of principal cells, located in the distal convoluted tubule and collecting duct. Neg	basal medium_Ctrl_8h_3_51	1.21317e+07	basal medium_Ctrl_8h_3	3
ion_103	[M-2H]	1x(12C->13C)	Amiloride	Amiloride	Benzbromarone	basal medium	8h	C6H8ClN7O	7.04004	114.019	HMDB0014732	0	-2	-2	A	114.018	0.000619595	5.43417	2	15.3071	-0.31955	0.64	1.21317e+07	1.24469e+07	0.284193	9	94.7368	3,5-diamino-6-chloro-N-(diaminomethylidene)pyrazine-2-carboxamide	HMDB14732	cpd:C06821	16231	2016-88-8	2639	DB00594						15403			Amiloride	13395			NC(N)=NC(=O)C1=C(N)N=C(N)C(Cl)=N1	InChI=1S/C6H8ClN7O/c7-2-4(9)13-3(8)1(12-2)5(15)14-6(10)11/h(H4,8,9,13)(H4,10,11,14,15)	XSDQTOBWRPYKKA-UHFFFAOYSA-N	229.048	229.627	Solid	0	0	-0.89	1.22 g/L	16.46	3.29	159.29	56.69	19.99	1	8	4	1	Yes	expected	Amiloride Action Pathway (na_SMP00133)	Organic compounds => Organoheterocyclic compounds => Diazines => Pyrazines => Aminopyrazines => SUBSTITUENTS [Amine_|_Aminopyrazine_|_Aromatic heteromonocyclic compound_|_Aryl chloride_|_Aryl halide_|_Azacycle_|_Carboximidamide_|_Heteroaromatic compound_|_	Extracellular_|_Membrane	Blood_|_Urine		HMDBP00390_|_HMDBP02055_|_HMDBP02267_|_HMDBP02439_|_HMDBP02555_|_HMDBP02574_|_HMDBP02930_|_HMDBP04308_|_HMDBP09052_|_HMDBP09053_|_HMDBP09092_|_HMDBP09093	na na [matrix: Blood; sex: na; age: na; ref: 21059682]_|_na na [matrix: Urine; sex: na; age: na; ref: 21059682]	A pyrazine compound inhibiting sodium reabsorption through sodium channels in renal epithelial cells. This inhibition creates a negative potential in the luminal membranes of principal cells, located in the distal convoluted tubule and collecting duct. Neg	basal medium_Benzbromarone_8h_2_56	1.21317e+07	basal medium_Benzbromarone_8h_2	2
ion_103	[M-2H]	1x(12C->13C)	Amiloride	Amiloride	Amiodarone	basal medium	8h	C6H8ClN7O	7.02315	114.019	HMDB0014732	0	-2	-2	A	114.018	0.000619595	5.43417	2	15.3071	-0.31955	0.64	1.21317e+07	1.24469e+07	0.284193	9	94.7368	3,5-diamino-6-chloro-N-(diaminomethylidene)pyrazine-2-carboxamide	HMDB14732	cpd:C06821	16231	2016-88-8	2639	DB00594						15403			Amiloride	13395			NC(N)=NC(=O)C1=C(N)N=C(N)C(Cl)=N1	InChI=1S/C6H8ClN7O/c7-2-4(9)13-3(8)1(12-2)5(15)14-6(10)11/h(H4,8,9,13)(H4,10,11,14,15)	XSDQTOBWRPYKKA-UHFFFAOYSA-N	229.048	229.627	Solid	0	0	-0.89	1.22 g/L	16.46	3.29	159.29	56.69	19.99	1	8	4	1	Yes	expected	Amiloride Action Pathway (na_SMP00133)	Organic compounds => Organoheterocyclic compounds => Diazines => Pyrazines => Aminopyrazines => SUBSTITUENTS [Amine_|_Aminopyrazine_|_Aromatic heteromonocyclic compound_|_Aryl chloride_|_Aryl halide_|_Azacycle_|_Carboximidamide_|_Heteroaromatic compound_|_	Extracellular_|_Membrane	Blood_|_Urine		HMDBP00390_|_HMDBP02055_|_HMDBP02267_|_HMDBP02439_|_HMDBP02555_|_HMDBP02574_|_HMDBP02930_|_HMDBP04308_|_HMDBP09052_|_HMDBP09053_|_HMDBP09092_|_HMDBP09093	na na [matrix: Blood; sex: na; age: na; ref: 21059682]_|_na na [matrix: Urine; sex: na; age: na; ref: 21059682]	A pyrazine compound inhibiting sodium reabsorption through sodium channels in renal epithelial cells. This inhibition creates a negative potential in the luminal membranes of principal cells, located in the distal convoluted tubule and collecting duct. Neg	basal medium_Amiodarone_8h_3_66	1.21317e+07	basal medium_Amiodarone_8h_3	3
ion_103	[M-2H]	1x(12C->13C)	Amiloride	Amiloride	Amiodarone	basal medium	8h	C6H8ClN7O	7.10535	114.019	HMDB0014732	0	-2	-2	A	114.018	0.000619595	5.43417	2	15.3071	-0.31955	0.64	1.21317e+07	1.24469e+07	0.284193	9	94.7368	3,5-diamino-6-chloro-N-(diaminomethylidene)pyrazine-2-carboxamide	HMDB14732	cpd:C06821	16231	2016-88-8	2639	DB00594						15403			Amiloride	13395			NC(N)=NC(=O)C1=C(N)N=C(N)C(Cl)=N1	InChI=1S/C6H8ClN7O/c7-2-4(9)13-3(8)1(12-2)5(15)14-6(10)11/h(H4,8,9,13)(H4,10,11,14,15)	XSDQTOBWRPYKKA-UHFFFAOYSA-N	229.048	229.627	Solid	0	0	-0.89	1.22 g/L	16.46	3.29	159.29	56.69	19.99	1	8	4	1	Yes	expected	Amiloride Action Pathway (na_SMP00133)	Organic compounds => Organoheterocyclic compounds => Diazines => Pyrazines => Aminopyrazines => SUBSTITUENTS [Amine_|_Aminopyrazine_|_Aromatic heteromonocyclic compound_|_Aryl chloride_|_Aryl halide_|_Azacycle_|_Carboximidamide_|_Heteroaromatic compound_|_	Extracellular_|_Membrane	Blood_|_Urine		HMDBP00390_|_HMDBP02055_|_HMDBP02267_|_HMDBP02439_|_HMDBP02555_|_HMDBP02574_|_HMDBP02930_|_HMDBP04308_|_HMDBP09052_|_HMDBP09053_|_HMDBP09092_|_HMDBP09093	na na [matrix: Blood; sex: na; age: na; ref: 21059682]_|_na na [matrix: Urine; sex: na; age: na; ref: 21059682]	A pyrazine compound inhibiting sodium reabsorption through sodium channels in renal epithelial cells. This inhibition creates a negative potential in the luminal membranes of principal cells, located in the distal convoluted tubule and collecting duct. Neg	basal medium_Amiodarone_8h_2_65	1.21317e+07	basal medium_Amiodarone_8h_2	2
ion_103	[M-2H]	1x(12C->13C)	Amiloride	Amiloride	Troglitazone	basal medium	8h	C6H8ClN7O	7.09227	114.019	HMDB0014732	0	-2	-2	A	114.018	0.000619595	5.43417	2	15.3071	-0.31955	0.64	1.21317e+07	1.24469e+07	0.284193	9	94.7368	3,5-diamino-6-chloro-N-(diaminomethylidene)pyrazine-2-carboxamide	HMDB14732	cpd:C06821	16231	2016-88-8	2639	DB00594						15403			Amiloride	13395			NC(N)=NC(=O)C1=C(N)N=C(N)C(Cl)=N1	InChI=1S/C6H8ClN7O/c7-2-4(9)13-3(8)1(12-2)5(15)14-6(10)11/h(H4,8,9,13)(H4,10,11,14,15)	XSDQTOBWRPYKKA-UHFFFAOYSA-N	229.048	229.627	Solid	0	0	-0.89	1.22 g/L	16.46	3.29	159.29	56.69	19.99	1	8	4	1	Yes	expected	Amiloride Action Pathway (na_SMP00133)	Organic compounds => Organoheterocyclic compounds => Diazines => Pyrazines => Aminopyrazines => SUBSTITUENTS [Amine_|_Aminopyrazine_|_Aromatic heteromonocyclic compound_|_Aryl chloride_|_Aryl halide_|_Azacycle_|_Carboximidamide_|_Heteroaromatic compound_|_	Extracellular_|_Membrane	Blood_|_Urine		HMDBP00390_|_HMDBP02055_|_HMDBP02267_|_HMDBP02439_|_HMDBP02555_|_HMDBP02574_|_HMDBP02930_|_HMDBP04308_|_HMDBP09052_|_HMDBP09053_|_HMDBP09092_|_HMDBP09093	na na [matrix: Blood; sex: na; age: na; ref: 21059682]_|_na na [matrix: Urine; sex: na; age: na; ref: 21059682]	A pyrazine compound inhibiting sodium reabsorption through sodium channels in renal epithelial cells. This inhibition creates a negative potential in the luminal membranes of principal cells, located in the distal convoluted tubule and collecting duct. Neg	basal medium_Troglitazone_8h_3_54	1.21317e+07	basal medium_Troglitazone_8h_3	3
ion_103	[M-2H]	1x(12C->13C)	Amiloride	Amiloride	Troglitazone	basal medium	8h	C6H8ClN7O	7.09863	114.019	HMDB0014732	0	-2	-2	A	114.018	0.000619595	5.43417	2	15.3071	-0.31955	0.64	1.21317e+07	1.24469e+07	0.284193	9	94.7368	3,5-diamino-6-chloro-N-(diaminomethylidene)pyrazine-2-carboxamide	HMDB14732	cpd:C06821	16231	2016-88-8	2639	DB00594						15403			Amiloride	13395			NC(N)=NC(=O)C1=C(N)N=C(N)C(Cl)=N1	InChI=1S/C6H8ClN7O/c7-2-4(9)13-3(8)1(12-2)5(15)14-6(10)11/h(H4,8,9,13)(H4,10,11,14,15)	XSDQTOBWRPYKKA-UHFFFAOYSA-N	229.048	229.627	Solid	0	0	-0.89	1.22 g/L	16.46	3.29	159.29	56.69	19.99	1	8	4	1	Yes	expected	Amiloride Action Pathway (na_SMP00133)	Organic compounds => Organoheterocyclic compounds => Diazines => Pyrazines => Aminopyrazines => SUBSTITUENTS [Amine_|_Aminopyrazine_|_Aromatic heteromonocyclic compound_|_Aryl chloride_|_Aryl halide_|_Azacycle_|_Carboximidamide_|_Heteroaromatic compound_|_	Extracellular_|_Membrane	Blood_|_Urine		HMDBP00390_|_HMDBP02055_|_HMDBP02267_|_HMDBP02439_|_HMDBP02555_|_HMDBP02574_|_HMDBP02930_|_HMDBP04308_|_HMDBP09052_|_HMDBP09053_|_HMDBP09092_|_HMDBP09093	na na [matrix: Blood; sex: na; age: na; ref: 21059682]_|_na na [matrix: Urine; sex: na; age: na; ref: 21059682]	A pyrazine compound inhibiting sodium reabsorption through sodium channels in renal epithelial cells. This inhibition creates a negative potential in the luminal membranes of principal cells, located in the distal convoluted tubule and collecting duct. Neg	basal medium_Troglitazone_8h_2_53	1.21317e+07	basal medium_Troglitazone_8h_2	2
ion_103	[M-2H]	1x(12C->13C)	Amiloride	Amiloride	Troglitazone	basal medium	8h	C6H8ClN7O	7.15639	114.019	HMDB0014732	0	-2	-2	A	114.018	0.000619595	5.43417	2	15.3071	-0.31955	0.64	1.21317e+07	1.24469e+07	0.284193	9	94.7368	3,5-diamino-6-chloro-N-(diaminomethylidene)pyrazine-2-carboxamide	HMDB14732	cpd:C06821	16231	2016-88-8	2639	DB00594						15403			Amiloride	13395			NC(N)=NC(=O)C1=C(N)N=C(N)C(Cl)=N1	InChI=1S/C6H8ClN7O/c7-2-4(9)13-3(8)1(12-2)5(15)14-6(10)11/h(H4,8,9,13)(H4,10,11,14,15)	XSDQTOBWRPYKKA-UHFFFAOYSA-N	229.048	229.627	Solid	0	0	-0.89	1.22 g/L	16.46	3.29	159.29	56.69	19.99	1	8	4	1	Yes	expected	Amiloride Action Pathway (na_SMP00133)	Organic compounds => Organoheterocyclic compounds => Diazines => Pyrazines => Aminopyrazines => SUBSTITUENTS [Amine_|_Aminopyrazine_|_Aromatic heteromonocyclic compound_|_Aryl chloride_|_Aryl halide_|_Azacycle_|_Carboximidamide_|_Heteroaromatic compound_|_	Extracellular_|_Membrane	Blood_|_Urine		HMDBP00390_|_HMDBP02055_|_HMDBP02267_|_HMDBP02439_|_HMDBP02555_|_HMDBP02574_|_HMDBP02930_|_HMDBP04308_|_HMDBP09052_|_HMDBP09053_|_HMDBP09092_|_HMDBP09093	na na [matrix: Blood; sex: na; age: na; ref: 21059682]_|_na na [matrix: Urine; sex: na; age: na; ref: 21059682]	A pyrazine compound inhibiting sodium reabsorption through sodium channels in renal epithelial cells. This inhibition creates a negative potential in the luminal membranes of principal cells, located in the distal convoluted tubule and collecting duct. Neg	basal medium_Troglitazone_8h_1_52	1.21317e+07	basal medium_Troglitazone_8h_1	1
ion_103	[M-2H]	1x(12C->13C)	Amiloride	Amiloride	Ctrl	basal medium	8h	C6H8ClN7O	6.98633	114.019	HMDB0014732	0	-2	-2	A	114.018	0.000619595	5.43417	2	15.3071	-0.31955	0.64	1.21317e+07	1.24469e+07	0.284193	9	94.7368	3,5-diamino-6-chloro-N-(diaminomethylidene)pyrazine-2-carboxamide	HMDB14732	cpd:C06821	16231	2016-88-8	2639	DB00594						15403			Amiloride	13395			NC(N)=NC(=O)C1=C(N)N=C(N)C(Cl)=N1	InChI=1S/C6H8ClN7O/c7-2-4(9)13-3(8)1(12-2)5(15)14-6(10)11/h(H4,8,9,13)(H4,10,11,14,15)	XSDQTOBWRPYKKA-UHFFFAOYSA-N	229.048	229.627	Solid	0	0	-0.89	1.22 g/L	16.46	3.29	159.29	56.69	19.99	1	8	4	1	Yes	expected	Amiloride Action Pathway (na_SMP00133)	Organic compounds => Organoheterocyclic compounds => Diazines => Pyrazines => Aminopyrazines => SUBSTITUENTS [Amine_|_Aminopyrazine_|_Aromatic heteromonocyclic compound_|_Aryl chloride_|_Aryl halide_|_Azacycle_|_Carboximidamide_|_Heteroaromatic compound_|_	Extracellular_|_Membrane	Blood_|_Urine		HMDBP00390_|_HMDBP02055_|_HMDBP02267_|_HMDBP02439_|_HMDBP02555_|_HMDBP02574_|_HMDBP02930_|_HMDBP04308_|_HMDBP09052_|_HMDBP09053_|_HMDBP09092_|_HMDBP09093	na na [matrix: Blood; sex: na; age: na; ref: 21059682]_|_na na [matrix: Urine; sex: na; age: na; ref: 21059682]	A pyrazine compound inhibiting sodium reabsorption through sodium channels in renal epithelial cells. This inhibition creates a negative potential in the luminal membranes of principal cells, located in the distal convoluted tubule and collecting duct. Neg	basal medium_Ctrl_8h_5_62	1.21317e+07	basal medium_Ctrl_8h_5	5
ion_103	[M-2H]	1x(12C->13C)	Amiloride	Amiloride	Rotenone	basal medium	8h	C6H8ClN7O	7.07867	114.019	HMDB0014732	0	-2	-2	A	114.018	0.000619595	5.43417	2	15.3071	-0.31955	0.64	1.21317e+07	1.24469e+07	0.284193	9	94.7368	3,5-diamino-6-chloro-N-(diaminomethylidene)pyrazine-2-carboxamide	HMDB14732	cpd:C06821	16231	2016-88-8	2639	DB00594						15403			Amiloride	13395			NC(N)=NC(=O)C1=C(N)N=C(N)C(Cl)=N1	InChI=1S/C6H8ClN7O/c7-2-4(9)13-3(8)1(12-2)5(15)14-6(10)11/h(H4,8,9,13)(H4,10,11,14,15)	XSDQTOBWRPYKKA-UHFFFAOYSA-N	229.048	229.627	Solid	0	0	-0.89	1.22 g/L	16.46	3.29	159.29	56.69	19.99	1	8	4	1	Yes	expected	Amiloride Action Pathway (na_SMP00133)	Organic compounds => Organoheterocyclic compounds => Diazines => Pyrazines => Aminopyrazines => SUBSTITUENTS [Amine_|_Aminopyrazine_|_Aromatic heteromonocyclic compound_|_Aryl chloride_|_Aryl halide_|_Azacycle_|_Carboximidamide_|_Heteroaromatic compound_|_	Extracellular_|_Membrane	Blood_|_Urine		HMDBP00390_|_HMDBP02055_|_HMDBP02267_|_HMDBP02439_|_HMDBP02555_|_HMDBP02574_|_HMDBP02930_|_HMDBP04308_|_HMDBP09052_|_HMDBP09053_|_HMDBP09092_|_HMDBP09093	na na [matrix: Blood; sex: na; age: na; ref: 21059682]_|_na na [matrix: Urine; sex: na; age: na; ref: 21059682]	A pyrazine compound inhibiting sodium reabsorption through sodium channels in renal epithelial cells. This inhibition creates a negative potential in the luminal membranes of principal cells, located in the distal convoluted tubule and collecting duct. Neg	basal medium_Rotenone_8h_1_67	1.21317e+07	basal medium_Rotenone_8h_1	1
ion_103	[M-2H]	1x(12C->13C)	Amiloride	Amiloride	Amiodarone	basal medium	8h	C6H8ClN7O	7.03855	114.019	HMDB0014732	0	-2	-2	A	114.018	0.000619595	5.43417	2	15.3071	-0.31955	0.64	1.21317e+07	1.24469e+07	0.284193	9	94.7368	3,5-diamino-6-chloro-N-(diaminomethylidene)pyrazine-2-carboxamide	HMDB14732	cpd:C06821	16231	2016-88-8	2639	DB00594						15403			Amiloride	13395			NC(N)=NC(=O)C1=C(N)N=C(N)C(Cl)=N1	InChI=1S/C6H8ClN7O/c7-2-4(9)13-3(8)1(12-2)5(15)14-6(10)11/h(H4,8,9,13)(H4,10,11,14,15)	XSDQTOBWRPYKKA-UHFFFAOYSA-N	229.048	229.627	Solid	0	0	-0.89	1.22 g/L	16.46	3.29	159.29	56.69	19.99	1	8	4	1	Yes	expected	Amiloride Action Pathway (na_SMP00133)	Organic compounds => Organoheterocyclic compounds => Diazines => Pyrazines => Aminopyrazines => SUBSTITUENTS [Amine_|_Aminopyrazine_|_Aromatic heteromonocyclic compound_|_Aryl chloride_|_Aryl halide_|_Azacycle_|_Carboximidamide_|_Heteroaromatic compound_|_	Extracellular_|_Membrane	Blood_|_Urine		HMDBP00390_|_HMDBP02055_|_HMDBP02267_|_HMDBP02439_|_HMDBP02555_|_HMDBP02574_|_HMDBP02930_|_HMDBP04308_|_HMDBP09052_|_HMDBP09053_|_HMDBP09092_|_HMDBP09093	na na [matrix: Blood; sex: na; age: na; ref: 21059682]_|_na na [matrix: Urine; sex: na; age: na; ref: 21059682]	A pyrazine compound inhibiting sodium reabsorption through sodium channels in renal epithelial cells. This inhibition creates a negative potential in the luminal membranes of principal cells, located in the distal convoluted tubule and collecting duct. Neg	basal medium_Amiodarone_8h_1_64	1.21317e+07	basal medium_Amiodarone_8h_1	1
ion_103	[M-2H]	1x(12C->13C)	Lamivudine	Amiloride	Antimycin A	basal medium	8h	C8H11N3O3S	7.05065	114.019	HMDB0014847	0	0	-2	A	114.02	-0.00149356	-13.099	1		-0.31955	0.64	1.21317e+07	1.24469e+07	0.284193	9	94.7368	4-amino-1-[(2R,5S)-2-(hydroxymethyl)-1,3-oxathiolan-5-yl]-1,2-dihydropyrimidin-2-one	HMDB14847	cpd:C07065	60825	134678-17-4	63577	DB00709						54812			Lamivudine	13510			NC1=NC(=O)N(C=C1)[C@@H]1CS[C@H](CO)O1	InChI=1S/C8H11N3O3S/c9-5-1-2-11(8(13)10-5)6-4-15-7(3-12)14-6/h1-2,6-7,12H,3-4H2,(H2,9,10,13)/t6-,7+/m0/s1	JTEGQNOMFQHVDC-NKWVEPMBSA-N	229.052	229.256	Solid	0	0	-1.1	2.76 g/L	14.29	-0.16	88.15	55.16	21.7	2	5	2	2	Yes	expected	Lamivudine Action Pathway (na_SMP00742)_|_Lamivudine Metabolism Pathway (na_SMP00649)	Organic compounds => Nucleosides, nucleotides, and analogues => Nucleoside and nucleotide analogues => 3'-thia pyrimidine nucleosides => 3'-thia pyrimidine nucleosides => SUBSTITUENTS [3'-thia pyrimidine nucleoside_|_Alcohol_|_Aromatic heteromonocyclic com	Cytoplasm_|_Membrane	Blood_|_Urine		HMDBP01858_|_HMDBP02257_|_HMDBP07986	na na [matrix: Blood; sex: na; age: na; ref: 21059682]_|_na na [matrix: Urine; sex: na; age: na; ref: 21059682]	Lamivudine is only found in individuals that have used or taken this drug. It is a reverse transcriptase inhibitor and zalcitabine analog in which a sulfur atom replaces the 3&#39; carbon of the pentose ring. It is used to treat Human Immunodeficiency Viru	basal medium_Antimycin A_8h_1_70	1.21317e+07	basal medium_Antimycin A_8h_1	1
ion_103	[M-2H]	1x(12C->13C)	Lamivudine	Amiloride	Rosiglitazone	basal medium	8h	C8H11N3O3S	7.32776	114.019	HMDB0014847	0	0	-2	A	114.02	-0.00149356	-13.099	1		-0.31955	0.64	1.21317e+07	1.24469e+07	0.284193	9	94.7368	4-amino-1-[(2R,5S)-2-(hydroxymethyl)-1,3-oxathiolan-5-yl]-1,2-dihydropyrimidin-2-one	HMDB14847	cpd:C07065	60825	134678-17-4	63577	DB00709						54812			Lamivudine	13510			NC1=NC(=O)N(C=C1)[C@@H]1CS[C@H](CO)O1	InChI=1S/C8H11N3O3S/c9-5-1-2-11(8(13)10-5)6-4-15-7(3-12)14-6/h1-2,6-7,12H,3-4H2,(H2,9,10,13)/t6-,7+/m0/s1	JTEGQNOMFQHVDC-NKWVEPMBSA-N	229.052	229.256	Solid	0	0	-1.1	2.76 g/L	14.29	-0.16	88.15	55.16	21.7	2	5	2	2	Yes	expected	Lamivudine Action Pathway (na_SMP00742)_|_Lamivudine Metabolism Pathway (na_SMP00649)	Organic compounds => Nucleosides, nucleotides, and analogues => Nucleoside and nucleotide analogues => 3'-thia pyrimidine nucleosides => 3'-thia pyrimidine nucleosides => SUBSTITUENTS [3'-thia pyrimidine nucleoside_|_Alcohol_|_Aromatic heteromonocyclic com	Cytoplasm_|_Membrane	Blood_|_Urine		HMDBP01858_|_HMDBP02257_|_HMDBP07986	na na [matrix: Blood; sex: na; age: na; ref: 21059682]_|_na na [matrix: Urine; sex: na; age: na; ref: 21059682]	Lamivudine is only found in individuals that have used or taken this drug. It is a reverse transcriptase inhibitor and zalcitabine analog in which a sulfur atom replaces the 3&#39; carbon of the pentose ring. It is used to treat Human Immunodeficiency Viru	basal medium_Rosiglitazone_8h_1_58	1.21317e+07	basal medium_Rosiglitazone_8h_1	1
ion_103	[M-2H]	1x(12C->13C)	Lamivudine	Amiloride	Benzbromarone	basal medium	8h	C8H11N3O3S	7.20942	114.019	HMDB0014847	0	0	-2	A	114.02	-0.00149356	-13.099	1		-0.31955	0.64	1.21317e+07	1.24469e+07	0.284193	9	94.7368	4-amino-1-[(2R,5S)-2-(hydroxymethyl)-1,3-oxathiolan-5-yl]-1,2-dihydropyrimidin-2-one	HMDB14847	cpd:C07065	60825	134678-17-4	63577	DB00709						54812			Lamivudine	13510			NC1=NC(=O)N(C=C1)[C@@H]1CS[C@H](CO)O1	InChI=1S/C8H11N3O3S/c9-5-1-2-11(8(13)10-5)6-4-15-7(3-12)14-6/h1-2,6-7,12H,3-4H2,(H2,9,10,13)/t6-,7+/m0/s1	JTEGQNOMFQHVDC-NKWVEPMBSA-N	229.052	229.256	Solid	0	0	-1.1	2.76 g/L	14.29	-0.16	88.15	55.16	21.7	2	5	2	2	Yes	expected	Lamivudine Action Pathway (na_SMP00742)_|_Lamivudine Metabolism Pathway (na_SMP00649)	Organic compounds => Nucleosides, nucleotides, and analogues => Nucleoside and nucleotide analogues => 3'-thia pyrimidine nucleosides => 3'-thia pyrimidine nucleosides => SUBSTITUENTS [3'-thia pyrimidine nucleoside_|_Alcohol_|_Aromatic heteromonocyclic com	Cytoplasm_|_Membrane	Blood_|_Urine		HMDBP01858_|_HMDBP02257_|_HMDBP07986	na na [matrix: Blood; sex: na; age: na; ref: 21059682]_|_na na [matrix: Urine; sex: na; age: na; ref: 21059682]	Lamivudine is only found in individuals that have used or taken this drug. It is a reverse transcriptase inhibitor and zalcitabine analog in which a sulfur atom replaces the 3&#39; carbon of the pentose ring. It is used to treat Human Immunodeficiency Viru	basal medium_Benzbromarone_8h_1_55	1.21317e+07	basal medium_Benzbromarone_8h_1	1
ion_103	[M-2H]	1x(12C->13C)	Lamivudine	Amiloride	Ctrl	basal medium	8h	C8H11N3O3S	7.10132	114.019	HMDB0014847	0	0	-2	A	114.02	-0.00149356	-13.099	1		-0.31955	0.64	1.21317e+07	1.24469e+07	0.284193	9	94.7368	4-amino-1-[(2R,5S)-2-(hydroxymethyl)-1,3-oxathiolan-5-yl]-1,2-dihydropyrimidin-2-one	HMDB14847	cpd:C07065	60825	134678-17-4	63577	DB00709						54812			Lamivudine	13510			NC1=NC(=O)N(C=C1)[C@@H]1CS[C@H](CO)O1	InChI=1S/C8H11N3O3S/c9-5-1-2-11(8(13)10-5)6-4-15-7(3-12)14-6/h1-2,6-7,12H,3-4H2,(H2,9,10,13)/t6-,7+/m0/s1	JTEGQNOMFQHVDC-NKWVEPMBSA-N	229.052	229.256	Solid	0	0	-1.1	2.76 g/L	14.29	-0.16	88.15	55.16	21.7	2	5	2	2	Yes	expected	Lamivudine Action Pathway (na_SMP00742)_|_Lamivudine Metabolism Pathway (na_SMP00649)	Organic compounds => Nucleosides, nucleotides, and analogues => Nucleoside and nucleotide analogues => 3'-thia pyrimidine nucleosides => 3'-thia pyrimidine nucleosides => SUBSTITUENTS [3'-thia pyrimidine nucleoside_|_Alcohol_|_Aromatic heteromonocyclic com	Cytoplasm_|_Membrane	Blood_|_Urine		HMDBP01858_|_HMDBP02257_|_HMDBP07986	na na [matrix: Blood; sex: na; age: na; ref: 21059682]_|_na na [matrix: Urine; sex: na; age: na; ref: 21059682]	Lamivudine is only found in individuals that have used or taken this drug. It is a reverse transcriptase inhibitor and zalcitabine analog in which a sulfur atom replaces the 3&#39; carbon of the pentose ring. It is used to treat Human Immunodeficiency Viru	basal medium_Ctrl_8h_6_63	1.21317e+07	basal medium_Ctrl_8h_6	6
ion_103	[M-2H]	1x(12C->13C)	Lamivudine	Amiloride	Ctrl	basal medium	8h	C8H11N3O3S	7.12972	114.019	HMDB0014847	0	0	-2	A	114.02	-0.00149356	-13.099	1		-0.31955	0.64	1.21317e+07	1.24469e+07	0.284193	9	94.7368	4-amino-1-[(2R,5S)-2-(hydroxymethyl)-1,3-oxathiolan-5-yl]-1,2-dihydropyrimidin-2-one	HMDB14847	cpd:C07065	60825	134678-17-4	63577	DB00709						54812			Lamivudine	13510			NC1=NC(=O)N(C=C1)[C@@H]1CS[C@H](CO)O1	InChI=1S/C8H11N3O3S/c9-5-1-2-11(8(13)10-5)6-4-15-7(3-12)14-6/h1-2,6-7,12H,3-4H2,(H2,9,10,13)/t6-,7+/m0/s1	JTEGQNOMFQHVDC-NKWVEPMBSA-N	229.052	229.256	Solid	0	0	-1.1	2.76 g/L	14.29	-0.16	88.15	55.16	21.7	2	5	2	2	Yes	expected	Lamivudine Action Pathway (na_SMP00742)_|_Lamivudine Metabolism Pathway (na_SMP00649)	Organic compounds => Nucleosides, nucleotides, and analogues => Nucleoside and nucleotide analogues => 3'-thia pyrimidine nucleosides => 3'-thia pyrimidine nucleosides => SUBSTITUENTS [3'-thia pyrimidine nucleoside_|_Alcohol_|_Aromatic heteromonocyclic com	Cytoplasm_|_Membrane	Blood_|_Urine		HMDBP01858_|_HMDBP02257_|_HMDBP07986	na na [matrix: Blood; sex: na; age: na; ref: 21059682]_|_na na [matrix: Urine; sex: na; age: na; ref: 21059682]	Lamivudine is only found in individuals that have used or taken this drug. It is a reverse transcriptase inhibitor and zalcitabine analog in which a sulfur atom replaces the 3&#39; carbon of the pentose ring. It is used to treat Human Immunodeficiency Viru	basal medium_Ctrl_8h_2_50	1.21317e+07	basal medium_Ctrl_8h_2	2
ion_103	[M-2H]	1x(12C->13C)	Lamivudine	Amiloride	Rotenone	basal medium	8h	C8H11N3O3S	7.26278	114.019	HMDB0014847	0	0	-2	A	114.02	-0.00149356	-13.099	1		-0.31955	0.64	1.21317e+07	1.24469e+07	0.284193	9	94.7368	4-amino-1-[(2R,5S)-2-(hydroxymethyl)-1,3-oxathiolan-5-yl]-1,2-dihydropyrimidin-2-one	HMDB14847	cpd:C07065	60825	134678-17-4	63577	DB00709						54812			Lamivudine	13510			NC1=NC(=O)N(C=C1)[C@@H]1CS[C@H](CO)O1	InChI=1S/C8H11N3O3S/c9-5-1-2-11(8(13)10-5)6-4-15-7(3-12)14-6/h1-2,6-7,12H,3-4H2,(H2,9,10,13)/t6-,7+/m0/s1	JTEGQNOMFQHVDC-NKWVEPMBSA-N	229.052	229.256	Solid	0	0	-1.1	2.76 g/L	14.29	-0.16	88.15	55.16	21.7	2	5	2	2	Yes	expected	Lamivudine Action Pathway (na_SMP00742)_|_Lamivudine Metabolism Pathway (na_SMP00649)	Organic compounds => Nucleosides, nucleotides, and analogues => Nucleoside and nucleotide analogues => 3'-thia pyrimidine nucleosides => 3'-thia pyrimidine nucleosides => SUBSTITUENTS [3'-thia pyrimidine nucleoside_|_Alcohol_|_Aromatic heteromonocyclic com	Cytoplasm_|_Membrane	Blood_|_Urine		HMDBP01858_|_HMDBP02257_|_HMDBP07986	na na [matrix: Blood; sex: na; age: na; ref: 21059682]_|_na na [matrix: Urine; sex: na; age: na; ref: 21059682]	Lamivudine is only found in individuals that have used or taken this drug. It is a reverse transcriptase inhibitor and zalcitabine analog in which a sulfur atom replaces the 3&#39; carbon of the pentose ring. It is used to treat Human Immunodeficiency Viru	basal medium_Rotenone_8h_3_69	1.21317e+07	basal medium_Rotenone_8h_3	3
ion_103	[M-2H]	1x(12C->13C)	Lamivudine	Amiloride	Antimycin A	basal medium	8h	C8H11N3O3S	7.08882	114.019	HMDB0014847	0	0	-2	A	114.02	-0.00149356	-13.099	1		-0.31955	0.64	1.21317e+07	1.24469e+07	0.284193	9	94.7368	4-amino-1-[(2R,5S)-2-(hydroxymethyl)-1,3-oxathiolan-5-yl]-1,2-dihydropyrimidin-2-one	HMDB14847	cpd:C07065	60825	134678-17-4	63577	DB00709						54812			Lamivudine	13510			NC1=NC(=O)N(C=C1)[C@@H]1CS[C@H](CO)O1	InChI=1S/C8H11N3O3S/c9-5-1-2-11(8(13)10-5)6-4-15-7(3-12)14-6/h1-2,6-7,12H,3-4H2,(H2,9,10,13)/t6-,7+/m0/s1	JTEGQNOMFQHVDC-NKWVEPMBSA-N	229.052	229.256	Solid	0	0	-1.1	2.76 g/L	14.29	-0.16	88.15	55.16	21.7	2	5	2	2	Yes	expected	Lamivudine Action Pathway (na_SMP00742)_|_Lamivudine Metabolism Pathway (na_SMP00649)	Organic compounds => Nucleosides, nucleotides, and analogues => Nucleoside and nucleotide analogues => 3'-thia pyrimidine nucleosides => 3'-thia pyrimidine nucleosides => SUBSTITUENTS [3'-thia pyrimidine nucleoside_|_Alcohol_|_Aromatic heteromonocyclic com	Cytoplasm_|_Membrane	Blood_|_Urine		HMDBP01858_|_HMDBP02257_|_HMDBP07986	na na [matrix: Blood; sex: na; age: na; ref: 21059682]_|_na na [matrix: Urine; sex: na; age: na; ref: 21059682]	Lamivudine is only found in individuals that have used or taken this drug. It is a reverse transcriptase inhibitor and zalcitabine analog in which a sulfur atom replaces the 3&#39; carbon of the pentose ring. It is used to treat Human Immunodeficiency Viru	basal medium_Antimycin A_8h_2_71	1.21317e+07	basal medium_Antimycin A_8h_2	2
ion_103	[M-2H]	1x(12C->13C)	Lamivudine	Amiloride	Ctrl	basal medium	8h	C8H11N3O3S	7.0991	114.019	HMDB0014847	0	0	-2	A	114.02	-0.00149356	-13.099	1		-0.31955	0.64	1.21317e+07	1.24469e+07	0.284193	9	94.7368	4-amino-1-[(2R,5S)-2-(hydroxymethyl)-1,3-oxathiolan-5-yl]-1,2-dihydropyrimidin-2-one	HMDB14847	cpd:C07065	60825	134678-17-4	63577	DB00709						54812			Lamivudine	13510			NC1=NC(=O)N(C=C1)[C@@H]1CS[C@H](CO)O1	InChI=1S/C8H11N3O3S/c9-5-1-2-11(8(13)10-5)6-4-15-7(3-12)14-6/h1-2,6-7,12H,3-4H2,(H2,9,10,13)/t6-,7+/m0/s1	JTEGQNOMFQHVDC-NKWVEPMBSA-N	229.052	229.256	Solid	0	0	-1.1	2.76 g/L	14.29	-0.16	88.15	55.16	21.7	2	5	2	2	Yes	expected	Lamivudine Action Pathway (na_SMP00742)_|_Lamivudine Metabolism Pathway (na_SMP00649)	Organic compounds => Nucleosides, nucleotides, and analogues => Nucleoside and nucleotide analogues => 3'-thia pyrimidine nucleosides => 3'-thia pyrimidine nucleosides => SUBSTITUENTS [3'-thia pyrimidine nucleoside_|_Alcohol_|_Aromatic heteromonocyclic com	Cytoplasm_|_Membrane	Blood_|_Urine		HMDBP01858_|_HMDBP02257_|_HMDBP07986	na na [matrix: Blood; sex: na; age: na; ref: 21059682]_|_na na [matrix: Urine; sex: na; age: na; ref: 21059682]	Lamivudine is only found in individuals that have used or taken this drug. It is a reverse transcriptase inhibitor and zalcitabine analog in which a sulfur atom replaces the 3&#39; carbon of the pentose ring. It is used to treat Human Immunodeficiency Viru	basal medium_Ctrl_8h_4_61	1.21317e+07	basal medium_Ctrl_8h_4	4
ion_103	[M-2H]	1x(12C->13C)	Lamivudine	Amiloride	Rotenone	basal medium	8h	C8H11N3O3S	7.10674	114.019	HMDB0014847	0	0	-2	A	114.02	-0.00149356	-13.099	1		-0.31955	0.64	1.21317e+07	1.24469e+07	0.284193	9	94.7368	4-amino-1-[(2R,5S)-2-(hydroxymethyl)-1,3-oxathiolan-5-yl]-1,2-dihydropyrimidin-2-one	HMDB14847	cpd:C07065	60825	134678-17-4	63577	DB00709						54812			Lamivudine	13510			NC1=NC(=O)N(C=C1)[C@@H]1CS[C@H](CO)O1	InChI=1S/C8H11N3O3S/c9-5-1-2-11(8(13)10-5)6-4-15-7(3-12)14-6/h1-2,6-7,12H,3-4H2,(H2,9,10,13)/t6-,7+/m0/s1	JTEGQNOMFQHVDC-NKWVEPMBSA-N	229.052	229.256	Solid	0	0	-1.1	2.76 g/L	14.29	-0.16	88.15	55.16	21.7	2	5	2	2	Yes	expected	Lamivudine Action Pathway (na_SMP00742)_|_Lamivudine Metabolism Pathway (na_SMP00649)	Organic compounds => Nucleosides, nucleotides, and analogues => Nucleoside and nucleotide analogues => 3'-thia pyrimidine nucleosides => 3'-thia pyrimidine nucleosides => SUBSTITUENTS [3'-thia pyrimidine nucleoside_|_Alcohol_|_Aromatic heteromonocyclic com	Cytoplasm_|_Membrane	Blood_|_Urine		HMDBP01858_|_HMDBP02257_|_HMDBP07986	na na [matrix: Blood; sex: na; age: na; ref: 21059682]_|_na na [matrix: Urine; sex: na; age: na; ref: 21059682]	Lamivudine is only found in individuals that have used or taken this drug. It is a reverse transcriptase inhibitor and zalcitabine analog in which a sulfur atom replaces the 3&#39; carbon of the pentose ring. It is used to treat Human Immunodeficiency Viru	basal medium_Rotenone_8h_2_68	1.21317e+07	basal medium_Rotenone_8h_2	2
ion_103	[M-2H]	1x(12C->13C)	Lamivudine	Amiloride	Rosiglitazone	basal medium	8h	C8H11N3O3S	7.02566	114.019	HMDB0014847	0	0	-2	A	114.02	-0.00149356	-13.099	1		-0.31955	0.64	1.21317e+07	1.24469e+07	0.284193	9	94.7368	4-amino-1-[(2R,5S)-2-(hydroxymethyl)-1,3-oxathiolan-5-yl]-1,2-dihydropyrimidin-2-one	HMDB14847	cpd:C07065	60825	134678-17-4	63577	DB00709						54812			Lamivudine	13510			NC1=NC(=O)N(C=C1)[C@@H]1CS[C@H](CO)O1	InChI=1S/C8H11N3O3S/c9-5-1-2-11(8(13)10-5)6-4-15-7(3-12)14-6/h1-2,6-7,12H,3-4H2,(H2,9,10,13)/t6-,7+/m0/s1	JTEGQNOMFQHVDC-NKWVEPMBSA-N	229.052	229.256	Solid	0	0	-1.1	2.76 g/L	14.29	-0.16	88.15	55.16	21.7	2	5	2	2	Yes	expected	Lamivudine Action Pathway (na_SMP00742)_|_Lamivudine Metabolism Pathway (na_SMP00649)	Organic compounds => Nucleosides, nucleotides, and analogues => Nucleoside and nucleotide analogues => 3'-thia pyrimidine nucleosides => 3'-thia pyrimidine nucleosides => SUBSTITUENTS [3'-thia pyrimidine nucleoside_|_Alcohol_|_Aromatic heteromonocyclic com	Cytoplasm_|_Membrane	Blood_|_Urine		HMDBP01858_|_HMDBP02257_|_HMDBP07986	na na [matrix: Blood; sex: na; age: na; ref: 21059682]_|_na na [matrix: Urine; sex: na; age: na; ref: 21059682]	Lamivudine is only found in individuals that have used or taken this drug. It is a reverse transcriptase inhibitor and zalcitabine analog in which a sulfur atom replaces the 3&#39; carbon of the pentose ring. It is used to treat Human Immunodeficiency Viru	basal medium_Rosiglitazone_8h_3_60	1.21317e+07	basal medium_Rosiglitazone_8h_3	3
ion_103	[M-2H]	1x(12C->13C)	Lamivudine	Amiloride	Antimycin A	basal medium	8h	C8H11N3O3S	7.07084	114.019	HMDB0014847	0	0	-2	A	114.02	-0.00149356	-13.099	1		-0.31955	0.64	1.21317e+07	1.24469e+07	0.284193	9	94.7368	4-amino-1-[(2R,5S)-2-(hydroxymethyl)-1,3-oxathiolan-5-yl]-1,2-dihydropyrimidin-2-one	HMDB14847	cpd:C07065	60825	134678-17-4	63577	DB00709						54812			Lamivudine	13510			NC1=NC(=O)N(C=C1)[C@@H]1CS[C@H](CO)O1	InChI=1S/C8H11N3O3S/c9-5-1-2-11(8(13)10-5)6-4-15-7(3-12)14-6/h1-2,6-7,12H,3-4H2,(H2,9,10,13)/t6-,7+/m0/s1	JTEGQNOMFQHVDC-NKWVEPMBSA-N	229.052	229.256	Solid	0	0	-1.1	2.76 g/L	14.29	-0.16	88.15	55.16	21.7	2	5	2	2	Yes	expected	Lamivudine Action Pathway (na_SMP00742)_|_Lamivudine Metabolism Pathway (na_SMP00649)	Organic compounds => Nucleosides, nucleotides, and analogues => Nucleoside and nucleotide analogues => 3'-thia pyrimidine nucleosides => 3'-thia pyrimidine nucleosides => SUBSTITUENTS [3'-thia pyrimidine nucleoside_|_Alcohol_|_Aromatic heteromonocyclic com	Cytoplasm_|_Membrane	Blood_|_Urine		HMDBP01858_|_HMDBP02257_|_HMDBP07986	na na [matrix: Blood; sex: na; age: na; ref: 21059682]_|_na na [matrix: Urine; sex: na; age: na; ref: 21059682]	Lamivudine is only found in individuals that have used or taken this drug. It is a reverse transcriptase inhibitor and zalcitabine analog in which a sulfur atom replaces the 3&#39; carbon of the pentose ring. It is used to treat Human Immunodeficiency Viru	basal medium_Antimycin A_8h_3_72	1.21317e+07	basal medium_Antimycin A_8h_3	3
ion_103	[M-2H]	1x(12C->13C)	Lamivudine	Amiloride	Rosiglitazone	basal medium	8h	C8H11N3O3S	7.03437	114.019	HMDB0014847	0	0	-2	A	114.02	-0.00149356	-13.099	1		-0.31955	0.64	1.21317e+07	1.24469e+07	0.284193	9	94.7368	4-amino-1-[(2R,5S)-2-(hydroxymethyl)-1,3-oxathiolan-5-yl]-1,2-dihydropyrimidin-2-one	HMDB14847	cpd:C07065	60825	134678-17-4	63577	DB00709						54812			Lamivudine	13510			NC1=NC(=O)N(C=C1)[C@@H]1CS[C@H](CO)O1	InChI=1S/C8H11N3O3S/c9-5-1-2-11(8(13)10-5)6-4-15-7(3-12)14-6/h1-2,6-7,12H,3-4H2,(H2,9,10,13)/t6-,7+/m0/s1	JTEGQNOMFQHVDC-NKWVEPMBSA-N	229.052	229.256	Solid	0	0	-1.1	2.76 g/L	14.29	-0.16	88.15	55.16	21.7	2	5	2	2	Yes	expected	Lamivudine Action Pathway (na_SMP00742)_|_Lamivudine Metabolism Pathway (na_SMP00649)	Organic compounds => Nucleosides, nucleotides, and analogues => Nucleoside and nucleotide analogues => 3'-thia pyrimidine nucleosides => 3'-thia pyrimidine nucleosides => SUBSTITUENTS [3'-thia pyrimidine nucleoside_|_Alcohol_|_Aromatic heteromonocyclic com	Cytoplasm_|_Membrane	Blood_|_Urine		HMDBP01858_|_HMDBP02257_|_HMDBP07986	na na [matrix: Blood; sex: na; age: na; ref: 21059682]_|_na na [matrix: Urine; sex: na; age: na; ref: 21059682]	Lamivudine is only found in individuals that have used or taken this drug. It is a reverse transcriptase inhibitor and zalcitabine analog in which a sulfur atom replaces the 3&#39; carbon of the pentose ring. It is used to treat Human Immunodeficiency Viru	basal medium_Rosiglitazone_8h_2_59	1.21317e+07	basal medium_Rosiglitazone_8h_2	2
ion_103	[M-2H]	1x(12C->13C)	Lamivudine	Amiloride	Benzbromarone	basal medium	8h	C8H11N3O3S	7.2455	114.019	HMDB0014847	0	0	-2	A	114.02	-0.00149356	-13.099	1		-0.31955	0.64	1.21317e+07	1.24469e+07	0.284193	9	94.7368	4-amino-1-[(2R,5S)-2-(hydroxymethyl)-1,3-oxathiolan-5-yl]-1,2-dihydropyrimidin-2-one	HMDB14847	cpd:C07065	60825	134678-17-4	63577	DB00709						54812			Lamivudine	13510			NC1=NC(=O)N(C=C1)[C@@H]1CS[C@H](CO)O1	InChI=1S/C8H11N3O3S/c9-5-1-2-11(8(13)10-5)6-4-15-7(3-12)14-6/h1-2,6-7,12H,3-4H2,(H2,9,10,13)/t6-,7+/m0/s1	JTEGQNOMFQHVDC-NKWVEPMBSA-N	229.052	229.256	Solid	0	0	-1.1	2.76 g/L	14.29	-0.16	88.15	55.16	21.7	2	5	2	2	Yes	expected	Lamivudine Action Pathway (na_SMP00742)_|_Lamivudine Metabolism Pathway (na_SMP00649)	Organic compounds => Nucleosides, nucleotides, and analogues => Nucleoside and nucleotide analogues => 3'-thia pyrimidine nucleosides => 3'-thia pyrimidine nucleosides => SUBSTITUENTS [3'-thia pyrimidine nucleoside_|_Alcohol_|_Aromatic heteromonocyclic com	Cytoplasm_|_Membrane	Blood_|_Urine		HMDBP01858_|_HMDBP02257_|_HMDBP07986	na na [matrix: Blood; sex: na; age: na; ref: 21059682]_|_na na [matrix: Urine; sex: na; age: na; ref: 21059682]	Lamivudine is only found in individuals that have used or taken this drug. It is a reverse transcriptase inhibitor and zalcitabine analog in which a sulfur atom replaces the 3&#39; carbon of the pentose ring. It is used to treat Human Immunodeficiency Viru	basal medium_Benzbromarone_8h_3_57	1.21317e+07	basal medium_Benzbromarone_8h_3	3
ion_103	[M-2H]	1x(12C->13C)	Lamivudine	Amiloride	Ctrl	basal medium	8h	C8H11N3O3S	7.02637	114.019	HMDB0014847	0	0	-2	A	114.02	-0.00149356	-13.099	1		-0.31955	0.64	1.21317e+07	1.24469e+07	0.284193	9	94.7368	4-amino-1-[(2R,5S)-2-(hydroxymethyl)-1,3-oxathiolan-5-yl]-1,2-dihydropyrimidin-2-one	HMDB14847	cpd:C07065	60825	134678-17-4	63577	DB00709						54812			Lamivudine	13510			NC1=NC(=O)N(C=C1)[C@@H]1CS[C@H](CO)O1	InChI=1S/C8H11N3O3S/c9-5-1-2-11(8(13)10-5)6-4-15-7(3-12)14-6/h1-2,6-7,12H,3-4H2,(H2,9,10,13)/t6-,7+/m0/s1	JTEGQNOMFQHVDC-NKWVEPMBSA-N	229.052	229.256	Solid	0	0	-1.1	2.76 g/L	14.29	-0.16	88.15	55.16	21.7	2	5	2	2	Yes	expected	Lamivudine Action Pathway (na_SMP00742)_|_Lamivudine Metabolism Pathway (na_SMP00649)	Organic compounds => Nucleosides, nucleotides, and analogues => Nucleoside and nucleotide analogues => 3'-thia pyrimidine nucleosides => 3'-thia pyrimidine nucleosides => SUBSTITUENTS [3'-thia pyrimidine nucleoside_|_Alcohol_|_Aromatic heteromonocyclic com	Cytoplasm_|_Membrane	Blood_|_Urine		HMDBP01858_|_HMDBP02257_|_HMDBP07986	na na [matrix: Blood; sex: na; age: na; ref: 21059682]_|_na na [matrix: Urine; sex: na; age: na; ref: 21059682]	Lamivudine is only found in individuals that have used or taken this drug. It is a reverse transcriptase inhibitor and zalcitabine analog in which a sulfur atom replaces the 3&#39; carbon of the pentose ring. It is used to treat Human Immunodeficiency Viru	basal medium_Ctrl_8h_1_49	1.21317e+07	basal medium_Ctrl_8h_1	1
ion_103	[M-2H]	1x(12C->13C)	Lamivudine	Amiloride	Ctrl	basal medium	8h	C8H11N3O3S	7.09235	114.019	HMDB0014847	0	0	-2	A	114.02	-0.00149356	-13.099	1		-0.31955	0.64	1.21317e+07	1.24469e+07	0.284193	9	94.7368	4-amino-1-[(2R,5S)-2-(hydroxymethyl)-1,3-oxathiolan-5-yl]-1,2-dihydropyrimidin-2-one	HMDB14847	cpd:C07065	60825	134678-17-4	63577	DB00709						54812			Lamivudine	13510			NC1=NC(=O)N(C=C1)[C@@H]1CS[C@H](CO)O1	InChI=1S/C8H11N3O3S/c9-5-1-2-11(8(13)10-5)6-4-15-7(3-12)14-6/h1-2,6-7,12H,3-4H2,(H2,9,10,13)/t6-,7+/m0/s1	JTEGQNOMFQHVDC-NKWVEPMBSA-N	229.052	229.256	Solid	0	0	-1.1	2.76 g/L	14.29	-0.16	88.15	55.16	21.7	2	5	2	2	Yes	expected	Lamivudine Action Pathway (na_SMP00742)_|_Lamivudine Metabolism Pathway (na_SMP00649)	Organic compounds => Nucleosides, nucleotides, and analogues => Nucleoside and nucleotide analogues => 3'-thia pyrimidine nucleosides => 3'-thia pyrimidine nucleosides => SUBSTITUENTS [3'-thia pyrimidine nucleoside_|_Alcohol_|_Aromatic heteromonocyclic com	Cytoplasm_|_Membrane	Blood_|_Urine		HMDBP01858_|_HMDBP02257_|_HMDBP07986	na na [matrix: Blood; sex: na; age: na; ref: 21059682]_|_na na [matrix: Urine; sex: na; age: na; ref: 21059682]	Lamivudine is only found in individuals that have used or taken this drug. It is a reverse transcriptase inhibitor and zalcitabine analog in which a sulfur atom replaces the 3&#39; carbon of the pentose ring. It is used to treat Human Immunodeficiency Viru	basal medium_Ctrl_8h_3_51	1.21317e+07	basal medium_Ctrl_8h_3	3
ion_103	[M-2H]	1x(12C->13C)	Lamivudine	Amiloride	Benzbromarone	basal medium	8h	C8H11N3O3S	7.04004	114.019	HMDB0014847	0	0	-2	A	114.02	-0.00149356	-13.099	1		-0.31955	0.64	1.21317e+07	1.24469e+07	0.284193	9	94.7368	4-amino-1-[(2R,5S)-2-(hydroxymethyl)-1,3-oxathiolan-5-yl]-1,2-dihydropyrimidin-2-one	HMDB14847	cpd:C07065	60825	134678-17-4	63577	DB00709						54812			Lamivudine	13510			NC1=NC(=O)N(C=C1)[C@@H]1CS[C@H](CO)O1	InChI=1S/C8H11N3O3S/c9-5-1-2-11(8(13)10-5)6-4-15-7(3-12)14-6/h1-2,6-7,12H,3-4H2,(H2,9,10,13)/t6-,7+/m0/s1	JTEGQNOMFQHVDC-NKWVEPMBSA-N	229.052	229.256	Solid	0	0	-1.1	2.76 g/L	14.29	-0.16	88.15	55.16	21.7	2	5	2	2	Yes	expected	Lamivudine Action Pathway (na_SMP00742)_|_Lamivudine Metabolism Pathway (na_SMP00649)	Organic compounds => Nucleosides, nucleotides, and analogues => Nucleoside and nucleotide analogues => 3'-thia pyrimidine nucleosides => 3'-thia pyrimidine nucleosides => SUBSTITUENTS [3'-thia pyrimidine nucleoside_|_Alcohol_|_Aromatic heteromonocyclic com	Cytoplasm_|_Membrane	Blood_|_Urine		HMDBP01858_|_HMDBP02257_|_HMDBP07986	na na [matrix: Blood; sex: na; age: na; ref: 21059682]_|_na na [matrix: Urine; sex: na; age: na; ref: 21059682]	Lamivudine is only found in individuals that have used or taken this drug. It is a reverse transcriptase inhibitor and zalcitabine analog in which a sulfur atom replaces the 3&#39; carbon of the pentose ring. It is used to treat Human Immunodeficiency Viru	basal medium_Benzbromarone_8h_2_56	1.21317e+07	basal medium_Benzbromarone_8h_2	2
ion_103	[M-2H]	1x(12C->13C)	Lamivudine	Amiloride	Amiodarone	basal medium	8h	C8H11N3O3S	7.02315	114.019	HMDB0014847	0	0	-2	A	114.02	-0.00149356	-13.099	1		-0.31955	0.64	1.21317e+07	1.24469e+07	0.284193	9	94.7368	4-amino-1-[(2R,5S)-2-(hydroxymethyl)-1,3-oxathiolan-5-yl]-1,2-dihydropyrimidin-2-one	HMDB14847	cpd:C07065	60825	134678-17-4	63577	DB00709						54812			Lamivudine	13510			NC1=NC(=O)N(C=C1)[C@@H]1CS[C@H](CO)O1	InChI=1S/C8H11N3O3S/c9-5-1-2-11(8(13)10-5)6-4-15-7(3-12)14-6/h1-2,6-7,12H,3-4H2,(H2,9,10,13)/t6-,7+/m0/s1	JTEGQNOMFQHVDC-NKWVEPMBSA-N	229.052	229.256	Solid	0	0	-1.1	2.76 g/L	14.29	-0.16	88.15	55.16	21.7	2	5	2	2	Yes	expected	Lamivudine Action Pathway (na_SMP00742)_|_Lamivudine Metabolism Pathway (na_SMP00649)	Organic compounds => Nucleosides, nucleotides, and analogues => Nucleoside and nucleotide analogues => 3'-thia pyrimidine nucleosides => 3'-thia pyrimidine nucleosides => SUBSTITUENTS [3'-thia pyrimidine nucleoside_|_Alcohol_|_Aromatic heteromonocyclic com	Cytoplasm_|_Membrane	Blood_|_Urine		HMDBP01858_|_HMDBP02257_|_HMDBP07986	na na [matrix: Blood; sex: na; age: na; ref: 21059682]_|_na na [matrix: Urine; sex: na; age: na; ref: 21059682]	Lamivudine is only found in individuals that have used or taken this drug. It is a reverse transcriptase inhibitor and zalcitabine analog in which a sulfur atom replaces the 3&#39; carbon of the pentose ring. It is used to treat Human Immunodeficiency Viru	basal medium_Amiodarone_8h_3_66	1.21317e+07	basal medium_Amiodarone_8h_3	3
ion_103	[M-2H]	1x(12C->13C)	Lamivudine	Amiloride	Amiodarone	basal medium	8h	C8H11N3O3S	7.10535	114.019	HMDB0014847	0	0	-2	A	114.02	-0.00149356	-13.099	1		-0.31955	0.64	1.21317e+07	1.24469e+07	0.284193	9	94.7368	4-amino-1-[(2R,5S)-2-(hydroxymethyl)-1,3-oxathiolan-5-yl]-1,2-dihydropyrimidin-2-one	HMDB14847	cpd:C07065	60825	134678-17-4	63577	DB00709						54812			Lamivudine	13510			NC1=NC(=O)N(C=C1)[C@@H]1CS[C@H](CO)O1	InChI=1S/C8H11N3O3S/c9-5-1-2-11(8(13)10-5)6-4-15-7(3-12)14-6/h1-2,6-7,12H,3-4H2,(H2,9,10,13)/t6-,7+/m0/s1	JTEGQNOMFQHVDC-NKWVEPMBSA-N	229.052	229.256	Solid	0	0	-1.1	2.76 g/L	14.29	-0.16	88.15	55.16	21.7	2	5	2	2	Yes	expected	Lamivudine Action Pathway (na_SMP00742)_|_Lamivudine Metabolism Pathway (na_SMP00649)	Organic compounds => Nucleosides, nucleotides, and analogues => Nucleoside and nucleotide analogues => 3'-thia pyrimidine nucleosides => 3'-thia pyrimidine nucleosides => SUBSTITUENTS [3'-thia pyrimidine nucleoside_|_Alcohol_|_Aromatic heteromonocyclic com	Cytoplasm_|_Membrane	Blood_|_Urine		HMDBP01858_|_HMDBP02257_|_HMDBP07986	na na [matrix: Blood; sex: na; age: na; ref: 21059682]_|_na na [matrix: Urine; sex: na; age: na; ref: 21059682]	Lamivudine is only found in individuals that have used or taken this drug. It is a reverse transcriptase inhibitor and zalcitabine analog in which a sulfur atom replaces the 3&#39; carbon of the pentose ring. It is used to treat Human Immunodeficiency Viru	basal medium_Amiodarone_8h_2_65	1.21317e+07	basal medium_Amiodarone_8h_2	2
ion_103	[M-2H]	1x(12C->13C)	Lamivudine	Amiloride	Troglitazone	basal medium	8h	C8H11N3O3S	7.09227	114.019	HMDB0014847	0	0	-2	A	114.02	-0.00149356	-13.099	1		-0.31955	0.64	1.21317e+07	1.24469e+07	0.284193	9	94.7368	4-amino-1-[(2R,5S)-2-(hydroxymethyl)-1,3-oxathiolan-5-yl]-1,2-dihydropyrimidin-2-one	HMDB14847	cpd:C07065	60825	134678-17-4	63577	DB00709						54812			Lamivudine	13510			NC1=NC(=O)N(C=C1)[C@@H]1CS[C@H](CO)O1	InChI=1S/C8H11N3O3S/c9-5-1-2-11(8(13)10-5)6-4-15-7(3-12)14-6/h1-2,6-7,12H,3-4H2,(H2,9,10,13)/t6-,7+/m0/s1	JTEGQNOMFQHVDC-NKWVEPMBSA-N	229.052	229.256	Solid	0	0	-1.1	2.76 g/L	14.29	-0.16	88.15	55.16	21.7	2	5	2	2	Yes	expected	Lamivudine Action Pathway (na_SMP00742)_|_Lamivudine Metabolism Pathway (na_SMP00649)	Organic compounds => Nucleosides, nucleotides, and analogues => Nucleoside and nucleotide analogues => 3'-thia pyrimidine nucleosides => 3'-thia pyrimidine nucleosides => SUBSTITUENTS [3'-thia pyrimidine nucleoside_|_Alcohol_|_Aromatic heteromonocyclic com	Cytoplasm_|_Membrane	Blood_|_Urine		HMDBP01858_|_HMDBP02257_|_HMDBP07986	na na [matrix: Blood; sex: na; age: na; ref: 21059682]_|_na na [matrix: Urine; sex: na; age: na; ref: 21059682]	Lamivudine is only found in individuals that have used or taken this drug. It is a reverse transcriptase inhibitor and zalcitabine analog in which a sulfur atom replaces the 3&#39; carbon of the pentose ring. It is used to treat Human Immunodeficiency Viru	basal medium_Troglitazone_8h_3_54	1.21317e+07	basal medium_Troglitazone_8h_3	3
ion_103	[M-2H]	1x(12C->13C)	Lamivudine	Amiloride	Troglitazone	basal medium	8h	C8H11N3O3S	7.09863	114.019	HMDB0014847	0	0	-2	A	114.02	-0.00149356	-13.099	1		-0.31955	0.64	1.21317e+07	1.24469e+07	0.284193	9	94.7368	4-amino-1-[(2R,5S)-2-(hydroxymethyl)-1,3-oxathiolan-5-yl]-1,2-dihydropyrimidin-2-one	HMDB14847	cpd:C07065	60825	134678-17-4	63577	DB00709						54812			Lamivudine	13510			NC1=NC(=O)N(C=C1)[C@@H]1CS[C@H](CO)O1	InChI=1S/C8H11N3O3S/c9-5-1-2-11(8(13)10-5)6-4-15-7(3-12)14-6/h1-2,6-7,12H,3-4H2,(H2,9,10,13)/t6-,7+/m0/s1	JTEGQNOMFQHVDC-NKWVEPMBSA-N	229.052	229.256	Solid	0	0	-1.1	2.76 g/L	14.29	-0.16	88.15	55.16	21.7	2	5	2	2	Yes	expected	Lamivudine Action Pathway (na_SMP00742)_|_Lamivudine Metabolism Pathway (na_SMP00649)	Organic compounds => Nucleosides, nucleotides, and analogues => Nucleoside and nucleotide analogues => 3'-thia pyrimidine nucleosides => 3'-thia pyrimidine nucleosides => SUBSTITUENTS [3'-thia pyrimidine nucleoside_|_Alcohol_|_Aromatic heteromonocyclic com	Cytoplasm_|_Membrane	Blood_|_Urine		HMDBP01858_|_HMDBP02257_|_HMDBP07986	na na [matrix: Blood; sex: na; age: na; ref: 21059682]_|_na na [matrix: Urine; sex: na; age: na; ref: 21059682]	Lamivudine is only found in individuals that have used or taken this drug. It is a reverse transcriptase inhibitor and zalcitabine analog in which a sulfur atom replaces the 3&#39; carbon of the pentose ring. It is used to treat Human Immunodeficiency Viru	basal medium_Troglitazone_8h_2_53	1.21317e+07	basal medium_Troglitazone_8h_2	2
ion_103	[M-2H]	1x(12C->13C)	Lamivudine	Amiloride	Troglitazone	basal medium	8h	C8H11N3O3S	7.15639	114.019	HMDB0014847	0	0	-2	A	114.02	-0.00149356	-13.099	1		-0.31955	0.64	1.21317e+07	1.24469e+07	0.284193	9	94.7368	4-amino-1-[(2R,5S)-2-(hydroxymethyl)-1,3-oxathiolan-5-yl]-1,2-dihydropyrimidin-2-one	HMDB14847	cpd:C07065	60825	134678-17-4	63577	DB00709						54812			Lamivudine	13510			NC1=NC(=O)N(C=C1)[C@@H]1CS[C@H](CO)O1	InChI=1S/C8H11N3O3S/c9-5-1-2-11(8(13)10-5)6-4-15-7(3-12)14-6/h1-2,6-7,12H,3-4H2,(H2,9,10,13)/t6-,7+/m0/s1	JTEGQNOMFQHVDC-NKWVEPMBSA-N	229.052	229.256	Solid	0	0	-1.1	2.76 g/L	14.29	-0.16	88.15	55.16	21.7	2	5	2	2	Yes	expected	Lamivudine Action Pathway (na_SMP00742)_|_Lamivudine Metabolism Pathway (na_SMP00649)	Organic compounds => Nucleosides, nucleotides, and analogues => Nucleoside and nucleotide analogues => 3'-thia pyrimidine nucleosides => 3'-thia pyrimidine nucleosides => SUBSTITUENTS [3'-thia pyrimidine nucleoside_|_Alcohol_|_Aromatic heteromonocyclic com	Cytoplasm_|_Membrane	Blood_|_Urine		HMDBP01858_|_HMDBP02257_|_HMDBP07986	na na [matrix: Blood; sex: na; age: na; ref: 21059682]_|_na na [matrix: Urine; sex: na; age: na; ref: 21059682]	Lamivudine is only found in individuals that have used or taken this drug. It is a reverse transcriptase inhibitor and zalcitabine analog in which a sulfur atom replaces the 3&#39; carbon of the pentose ring. It is used to treat Human Immunodeficiency Viru	basal medium_Troglitazone_8h_1_52	1.21317e+07	basal medium_Troglitazone_8h_1	1
ion_103	[M-2H]	1x(12C->13C)	Lamivudine	Amiloride	Ctrl	basal medium	8h	C8H11N3O3S	6.98633	114.019	HMDB0014847	0	0	-2	A	114.02	-0.00149356	-13.099	1		-0.31955	0.64	1.21317e+07	1.24469e+07	0.284193	9	94.7368	4-amino-1-[(2R,5S)-2-(hydroxymethyl)-1,3-oxathiolan-5-yl]-1,2-dihydropyrimidin-2-one	HMDB14847	cpd:C07065	60825	134678-17-4	63577	DB00709						54812			Lamivudine	13510			NC1=NC(=O)N(C=C1)[C@@H]1CS[C@H](CO)O1	InChI=1S/C8H11N3O3S/c9-5-1-2-11(8(13)10-5)6-4-15-7(3-12)14-6/h1-2,6-7,12H,3-4H2,(H2,9,10,13)/t6-,7+/m0/s1	JTEGQNOMFQHVDC-NKWVEPMBSA-N	229.052	229.256	Solid	0	0	-1.1	2.76 g/L	14.29	-0.16	88.15	55.16	21.7	2	5	2	2	Yes	expected	Lamivudine Action Pathway (na_SMP00742)_|_Lamivudine Metabolism Pathway (na_SMP00649)	Organic compounds => Nucleosides, nucleotides, and analogues => Nucleoside and nucleotide analogues => 3'-thia pyrimidine nucleosides => 3'-thia pyrimidine nucleosides => SUBSTITUENTS [3'-thia pyrimidine nucleoside_|_Alcohol_|_Aromatic heteromonocyclic com	Cytoplasm_|_Membrane	Blood_|_Urine		HMDBP01858_|_HMDBP02257_|_HMDBP07986	na na [matrix: Blood; sex: na; age: na; ref: 21059682]_|_na na [matrix: Urine; sex: na; age: na; ref: 21059682]	Lamivudine is only found in individuals that have used or taken this drug. It is a reverse transcriptase inhibitor and zalcitabine analog in which a sulfur atom replaces the 3&#39; carbon of the pentose ring. It is used to treat Human Immunodeficiency Viru	basal medium_Ctrl_8h_5_62	1.21317e+07	basal medium_Ctrl_8h_5	5
ion_103	[M-2H]	1x(12C->13C)	Lamivudine	Amiloride	Rotenone	basal medium	8h	C8H11N3O3S	7.07867	114.019	HMDB0014847	0	0	-2	A	114.02	-0.00149356	-13.099	1		-0.31955	0.64	1.21317e+07	1.24469e+07	0.284193	9	94.7368	4-amino-1-[(2R,5S)-2-(hydroxymethyl)-1,3-oxathiolan-5-yl]-1,2-dihydropyrimidin-2-one	HMDB14847	cpd:C07065	60825	134678-17-4	63577	DB00709						54812			Lamivudine	13510			NC1=NC(=O)N(C=C1)[C@@H]1CS[C@H](CO)O1	InChI=1S/C8H11N3O3S/c9-5-1-2-11(8(13)10-5)6-4-15-7(3-12)14-6/h1-2,6-7,12H,3-4H2,(H2,9,10,13)/t6-,7+/m0/s1	JTEGQNOMFQHVDC-NKWVEPMBSA-N	229.052	229.256	Solid	0	0	-1.1	2.76 g/L	14.29	-0.16	88.15	55.16	21.7	2	5	2	2	Yes	expected	Lamivudine Action Pathway (na_SMP00742)_|_Lamivudine Metabolism Pathway (na_SMP00649)	Organic compounds => Nucleosides, nucleotides, and analogues => Nucleoside and nucleotide analogues => 3'-thia pyrimidine nucleosides => 3'-thia pyrimidine nucleosides => SUBSTITUENTS [3'-thia pyrimidine nucleoside_|_Alcohol_|_Aromatic heteromonocyclic com	Cytoplasm_|_Membrane	Blood_|_Urine		HMDBP01858_|_HMDBP02257_|_HMDBP07986	na na [matrix: Blood; sex: na; age: na; ref: 21059682]_|_na na [matrix: Urine; sex: na; age: na; ref: 21059682]	Lamivudine is only found in individuals that have used or taken this drug. It is a reverse transcriptase inhibitor and zalcitabine analog in which a sulfur atom replaces the 3&#39; carbon of the pentose ring. It is used to treat Human Immunodeficiency Viru	basal medium_Rotenone_8h_1_67	1.21317e+07	basal medium_Rotenone_8h_1	1
ion_103	[M-2H]	1x(12C->13C)	Lamivudine	Amiloride	Amiodarone	basal medium	8h	C8H11N3O3S	7.03855	114.019	HMDB0014847	0	0	-2	A	114.02	-0.00149356	-13.099	1		-0.31955	0.64	1.21317e+07	1.24469e+07	0.284193	9	94.7368	4-amino-1-[(2R,5S)-2-(hydroxymethyl)-1,3-oxathiolan-5-yl]-1,2-dihydropyrimidin-2-one	HMDB14847	cpd:C07065	60825	134678-17-4	63577	DB00709						54812			Lamivudine	13510			NC1=NC(=O)N(C=C1)[C@@H]1CS[C@H](CO)O1	InChI=1S/C8H11N3O3S/c9-5-1-2-11(8(13)10-5)6-4-15-7(3-12)14-6/h1-2,6-7,12H,3-4H2,(H2,9,10,13)/t6-,7+/m0/s1	JTEGQNOMFQHVDC-NKWVEPMBSA-N	229.052	229.256	Solid	0	0	-1.1	2.76 g/L	14.29	-0.16	88.15	55.16	21.7	2	5	2	2	Yes	expected	Lamivudine Action Pathway (na_SMP00742)_|_Lamivudine Metabolism Pathway (na_SMP00649)	Organic compounds => Nucleosides, nucleotides, and analogues => Nucleoside and nucleotide analogues => 3'-thia pyrimidine nucleosides => 3'-thia pyrimidine nucleosides => SUBSTITUENTS [3'-thia pyrimidine nucleoside_|_Alcohol_|_Aromatic heteromonocyclic com	Cytoplasm_|_Membrane	Blood_|_Urine		HMDBP01858_|_HMDBP02257_|_HMDBP07986	na na [matrix: Blood; sex: na; age: na; ref: 21059682]_|_na na [matrix: Urine; sex: na; age: na; ref: 21059682]	Lamivudine is only found in individuals that have used or taken this drug. It is a reverse transcriptase inhibitor and zalcitabine analog in which a sulfur atom replaces the 3&#39; carbon of the pentose ring. It is used to treat Human Immunodeficiency Viru	basal medium_Amiodarone_8h_1_64	1.21317e+07	basal medium_Amiodarone_8h_1	1
ion_1036	[M-2H]	none	Uridine diphosphate glucose	Uridine diphosphate glucose	Troglitazone	basal medium	8h	C15H24N2O17P2	7.96424	282.02	HMDB0000286	-2	-2	-2	A	282.02	-0.000261798	-0.928296	2	0.0466716	0.7139	0.92	2.88693e+08	2.58108e+08	0.580769	21	87.7193	[({[(2S,3R,4S,5S)-5-(2,4-dioxo-1,2,3,4-tetrahydropyrimidin-1-yl)-3,4-dihydroxyoxolan-2-yl]methoxy}(hydroxy)phosphoryl)oxy]({[(3S,4R,5R,6S)-3,4,5-trihydroxy-6-(hydroxymethyl)oxan-2-yl]oxy})phosphinic acid	HMDB00286	cpd:C00029	53477679	133-89-1		DB01861				FDB005660	C00001514		UDP-GLUCOSE	33576	Uridine diphosphate glucose	208		5278	OC[C@@H]1OC(OP(O)(=O)OP(O)(=O)OC[C@@H]2O[C@@H]([C@@H](O)[C@H]2O)N2C=CC(=O)NC2=O)[C@@H](O)[C@H](O)[C@H]1O	InChI=1S/C15H24N2O17P2/c18-3-5-8(20)10(22)12(24)14(32-5)33-36(28,29)34-35(26,27)30-4-6-9(21)11(23)13(31-6)17-2-1-7(19)16-15(17)25/h1-2,5-6,8-14,18,20-24H,3-4H2,(H,26,27)(H,28,29)(H,16,19,25)/t5-,6-,8-,9-,10+,11-,12-,13-,14?/m0/s1	HSCJRCZFDFQWRP-LPTOLDDLSA-N	566.055	566.302	Solid	-2	0	-5	15 g/L	1.73	-3.6	291.54	106.46	46.5	9	14	9	3	Yes	quantified	Congenital disorder of glycosylation CDG-IId (na_SMP00579)_|_Fabry disease (na_SMP00525)_|_Galactose Metabolism (map00052_SMP00043)_|_Galactosemia (na_SMP00182)_|_Galactosemia II (GALK) (na_SMP00495)_|_Galactosemia III (na_SMP00496)_|_Gaucher Disease (na_S	Organic compounds => Nucleosides, nucleotides, and analogues => Pyrimidine nucleotides => Pyrimidine nucleotide sugars => Pyrimidine nucleotide sugars => SUBSTITUENTS [Alcohol_|_Alkyl phosphate_|_Aromatic heteromonocyclic compound_|_Azacycle_|_Glycosyl com	Endoplasmic reticulum_|_Golgi apparatus	Blood_|_Feces_|_Urine	Liver_|_Skeletal Muscle	HMDBP00119_|_HMDBP00194_|_HMDBP00290_|_HMDBP00374_|_HMDBP00462_|_HMDBP00845_|_HMDBP00904_|_HMDBP00907_|_HMDBP00981_|_HMDBP01074_|_HMDBP01091_|_HMDBP01092_|_HMDBP01093_|_HMDBP01094_|_HMDBP01095_|_HMDBP01097	155.0 +/- 113.0 uM [matrix: Blood; sex: Both; age: Adult (>18 years old); ref: 7877593]_|_na na [matrix: Feces; sex: Not Specified; age: Adult (>18 years old); ref: 25985090]_|_0.993 umol/mmol creatinine [matrix: Urine; sex: Not Specified; age: Children (1	Uridine diphosphate glucose is a key intermediate in carbohydrate metabolism. Serves as a precursor of glycogen, can be metabolized into UDPgalactose and UDPglucuronic acid which can then be incorporated into polysaccharides as galactose and glucuronic aci	basal medium_Troglitazone_8h_3_54	2.88693e+08	basal medium_Troglitazone_8h_3	3
ion_1036	[M-2H]	none	Uridine diphosphate glucose	Uridine diphosphate glucose	Rosiglitazone	basal medium	8h	C15H24N2O17P2	8.48576	282.02	HMDB0000286	-2	-2	-2	A	282.02	-0.000261798	-0.928296	2	0.0466716	0.7139	0.92	2.88693e+08	2.58108e+08	0.580769	21	87.7193	[({[(2S,3R,4S,5S)-5-(2,4-dioxo-1,2,3,4-tetrahydropyrimidin-1-yl)-3,4-dihydroxyoxolan-2-yl]methoxy}(hydroxy)phosphoryl)oxy]({[(3S,4R,5R,6S)-3,4,5-trihydroxy-6-(hydroxymethyl)oxan-2-yl]oxy})phosphinic acid	HMDB00286	cpd:C00029	53477679	133-89-1		DB01861				FDB005660	C00001514		UDP-GLUCOSE	33576	Uridine diphosphate glucose	208		5278	OC[C@@H]1OC(OP(O)(=O)OP(O)(=O)OC[C@@H]2O[C@@H]([C@@H](O)[C@H]2O)N2C=CC(=O)NC2=O)[C@@H](O)[C@H](O)[C@H]1O	InChI=1S/C15H24N2O17P2/c18-3-5-8(20)10(22)12(24)14(32-5)33-36(28,29)34-35(26,27)30-4-6-9(21)11(23)13(31-6)17-2-1-7(19)16-15(17)25/h1-2,5-6,8-14,18,20-24H,3-4H2,(H,26,27)(H,28,29)(H,16,19,25)/t5-,6-,8-,9-,10+,11-,12-,13-,14?/m0/s1	HSCJRCZFDFQWRP-LPTOLDDLSA-N	566.055	566.302	Solid	-2	0	-5	15 g/L	1.73	-3.6	291.54	106.46	46.5	9	14	9	3	Yes	quantified	Congenital disorder of glycosylation CDG-IId (na_SMP00579)_|_Fabry disease (na_SMP00525)_|_Galactose Metabolism (map00052_SMP00043)_|_Galactosemia (na_SMP00182)_|_Galactosemia II (GALK) (na_SMP00495)_|_Galactosemia III (na_SMP00496)_|_Gaucher Disease (na_S	Organic compounds => Nucleosides, nucleotides, and analogues => Pyrimidine nucleotides => Pyrimidine nucleotide sugars => Pyrimidine nucleotide sugars => SUBSTITUENTS [Alcohol_|_Alkyl phosphate_|_Aromatic heteromonocyclic compound_|_Azacycle_|_Glycosyl com	Endoplasmic reticulum_|_Golgi apparatus	Blood_|_Feces_|_Urine	Liver_|_Skeletal Muscle	HMDBP00119_|_HMDBP00194_|_HMDBP00290_|_HMDBP00374_|_HMDBP00462_|_HMDBP00845_|_HMDBP00904_|_HMDBP00907_|_HMDBP00981_|_HMDBP01074_|_HMDBP01091_|_HMDBP01092_|_HMDBP01093_|_HMDBP01094_|_HMDBP01095_|_HMDBP01097	155.0 +/- 113.0 uM [matrix: Blood; sex: Both; age: Adult (>18 years old); ref: 7877593]_|_na na [matrix: Feces; sex: Not Specified; age: Adult (>18 years old); ref: 25985090]_|_0.993 umol/mmol creatinine [matrix: Urine; sex: Not Specified; age: Children (1	Uridine diphosphate glucose is a key intermediate in carbohydrate metabolism. Serves as a precursor of glycogen, can be metabolized into UDPgalactose and UDPglucuronic acid which can then be incorporated into polysaccharides as galactose and glucuronic aci	basal medium_Rosiglitazone_8h_1_58	2.88693e+08	basal medium_Rosiglitazone_8h_1	1
ion_1036	[M-2H]	none	Uridine diphosphate glucose	Uridine diphosphate glucose	Troglitazone	basal medium	8h	C15H24N2O17P2	8.06277	282.02	HMDB0000286	-2	-2	-2	A	282.02	-0.000261798	-0.928296	2	0.0466716	0.7139	0.92	2.88693e+08	2.58108e+08	0.580769	21	87.7193	[({[(2S,3R,4S,5S)-5-(2,4-dioxo-1,2,3,4-tetrahydropyrimidin-1-yl)-3,4-dihydroxyoxolan-2-yl]methoxy}(hydroxy)phosphoryl)oxy]({[(3S,4R,5R,6S)-3,4,5-trihydroxy-6-(hydroxymethyl)oxan-2-yl]oxy})phosphinic acid	HMDB00286	cpd:C00029	53477679	133-89-1		DB01861				FDB005660	C00001514		UDP-GLUCOSE	33576	Uridine diphosphate glucose	208		5278	OC[C@@H]1OC(OP(O)(=O)OP(O)(=O)OC[C@@H]2O[C@@H]([C@@H](O)[C@H]2O)N2C=CC(=O)NC2=O)[C@@H](O)[C@H](O)[C@H]1O	InChI=1S/C15H24N2O17P2/c18-3-5-8(20)10(22)12(24)14(32-5)33-36(28,29)34-35(26,27)30-4-6-9(21)11(23)13(31-6)17-2-1-7(19)16-15(17)25/h1-2,5-6,8-14,18,20-24H,3-4H2,(H,26,27)(H,28,29)(H,16,19,25)/t5-,6-,8-,9-,10+,11-,12-,13-,14?/m0/s1	HSCJRCZFDFQWRP-LPTOLDDLSA-N	566.055	566.302	Solid	-2	0	-5	15 g/L	1.73	-3.6	291.54	106.46	46.5	9	14	9	3	Yes	quantified	Congenital disorder of glycosylation CDG-IId (na_SMP00579)_|_Fabry disease (na_SMP00525)_|_Galactose Metabolism (map00052_SMP00043)_|_Galactosemia (na_SMP00182)_|_Galactosemia II (GALK) (na_SMP00495)_|_Galactosemia III (na_SMP00496)_|_Gaucher Disease (na_S	Organic compounds => Nucleosides, nucleotides, and analogues => Pyrimidine nucleotides => Pyrimidine nucleotide sugars => Pyrimidine nucleotide sugars => SUBSTITUENTS [Alcohol_|_Alkyl phosphate_|_Aromatic heteromonocyclic compound_|_Azacycle_|_Glycosyl com	Endoplasmic reticulum_|_Golgi apparatus	Blood_|_Feces_|_Urine	Liver_|_Skeletal Muscle	HMDBP00119_|_HMDBP00194_|_HMDBP00290_|_HMDBP00374_|_HMDBP00462_|_HMDBP00845_|_HMDBP00904_|_HMDBP00907_|_HMDBP00981_|_HMDBP01074_|_HMDBP01091_|_HMDBP01092_|_HMDBP01093_|_HMDBP01094_|_HMDBP01095_|_HMDBP01097	155.0 +/- 113.0 uM [matrix: Blood; sex: Both; age: Adult (>18 years old); ref: 7877593]_|_na na [matrix: Feces; sex: Not Specified; age: Adult (>18 years old); ref: 25985090]_|_0.993 umol/mmol creatinine [matrix: Urine; sex: Not Specified; age: Children (1	Uridine diphosphate glucose is a key intermediate in carbohydrate metabolism. Serves as a precursor of glycogen, can be metabolized into UDPgalactose and UDPglucuronic acid which can then be incorporated into polysaccharides as galactose and glucuronic aci	basal medium_Troglitazone_8h_2_53	2.88693e+08	basal medium_Troglitazone_8h_2	2
ion_1036	[M-2H]	none	Uridine diphosphate glucose	Uridine diphosphate glucose	Antimycin A	basal medium	8h	C15H24N2O17P2	7.34171	282.02	HMDB0000286	-2	-2	-2	A	282.02	-0.000261798	-0.928296	2	0.0466716	0.7139	0.92	2.88693e+08	2.58108e+08	0.580769	21	87.7193	[({[(2S,3R,4S,5S)-5-(2,4-dioxo-1,2,3,4-tetrahydropyrimidin-1-yl)-3,4-dihydroxyoxolan-2-yl]methoxy}(hydroxy)phosphoryl)oxy]({[(3S,4R,5R,6S)-3,4,5-trihydroxy-6-(hydroxymethyl)oxan-2-yl]oxy})phosphinic acid	HMDB00286	cpd:C00029	53477679	133-89-1		DB01861				FDB005660	C00001514		UDP-GLUCOSE	33576	Uridine diphosphate glucose	208		5278	OC[C@@H]1OC(OP(O)(=O)OP(O)(=O)OC[C@@H]2O[C@@H]([C@@H](O)[C@H]2O)N2C=CC(=O)NC2=O)[C@@H](O)[C@H](O)[C@H]1O	InChI=1S/C15H24N2O17P2/c18-3-5-8(20)10(22)12(24)14(32-5)33-36(28,29)34-35(26,27)30-4-6-9(21)11(23)13(31-6)17-2-1-7(19)16-15(17)25/h1-2,5-6,8-14,18,20-24H,3-4H2,(H,26,27)(H,28,29)(H,16,19,25)/t5-,6-,8-,9-,10+,11-,12-,13-,14?/m0/s1	HSCJRCZFDFQWRP-LPTOLDDLSA-N	566.055	566.302	Solid	-2	0	-5	15 g/L	1.73	-3.6	291.54	106.46	46.5	9	14	9	3	Yes	quantified	Congenital disorder of glycosylation CDG-IId (na_SMP00579)_|_Fabry disease (na_SMP00525)_|_Galactose Metabolism (map00052_SMP00043)_|_Galactosemia (na_SMP00182)_|_Galactosemia II (GALK) (na_SMP00495)_|_Galactosemia III (na_SMP00496)_|_Gaucher Disease (na_S	Organic compounds => Nucleosides, nucleotides, and analogues => Pyrimidine nucleotides => Pyrimidine nucleotide sugars => Pyrimidine nucleotide sugars => SUBSTITUENTS [Alcohol_|_Alkyl phosphate_|_Aromatic heteromonocyclic compound_|_Azacycle_|_Glycosyl com	Endoplasmic reticulum_|_Golgi apparatus	Blood_|_Feces_|_Urine	Liver_|_Skeletal Muscle	HMDBP00119_|_HMDBP00194_|_HMDBP00290_|_HMDBP00374_|_HMDBP00462_|_HMDBP00845_|_HMDBP00904_|_HMDBP00907_|_HMDBP00981_|_HMDBP01074_|_HMDBP01091_|_HMDBP01092_|_HMDBP01093_|_HMDBP01094_|_HMDBP01095_|_HMDBP01097	155.0 +/- 113.0 uM [matrix: Blood; sex: Both; age: Adult (>18 years old); ref: 7877593]_|_na na [matrix: Feces; sex: Not Specified; age: Adult (>18 years old); ref: 25985090]_|_0.993 umol/mmol creatinine [matrix: Urine; sex: Not Specified; age: Children (1	Uridine diphosphate glucose is a key intermediate in carbohydrate metabolism. Serves as a precursor of glycogen, can be metabolized into UDPgalactose and UDPglucuronic acid which can then be incorporated into polysaccharides as galactose and glucuronic aci	basal medium_Antimycin A_8h_2_71	2.88693e+08	basal medium_Antimycin A_8h_2	2
ion_1036	[M-2H]	none	Uridine diphosphate glucose	Uridine diphosphate glucose	Ctrl	basal medium	8h	C15H24N2O17P2	8.62395	282.02	HMDB0000286	-2	-2	-2	A	282.02	-0.000261798	-0.928296	2	0.0466716	0.7139	0.92	2.88693e+08	2.58108e+08	0.580769	21	87.7193	[({[(2S,3R,4S,5S)-5-(2,4-dioxo-1,2,3,4-tetrahydropyrimidin-1-yl)-3,4-dihydroxyoxolan-2-yl]methoxy}(hydroxy)phosphoryl)oxy]({[(3S,4R,5R,6S)-3,4,5-trihydroxy-6-(hydroxymethyl)oxan-2-yl]oxy})phosphinic acid	HMDB00286	cpd:C00029	53477679	133-89-1		DB01861				FDB005660	C00001514		UDP-GLUCOSE	33576	Uridine diphosphate glucose	208		5278	OC[C@@H]1OC(OP(O)(=O)OP(O)(=O)OC[C@@H]2O[C@@H]([C@@H](O)[C@H]2O)N2C=CC(=O)NC2=O)[C@@H](O)[C@H](O)[C@H]1O	InChI=1S/C15H24N2O17P2/c18-3-5-8(20)10(22)12(24)14(32-5)33-36(28,29)34-35(26,27)30-4-6-9(21)11(23)13(31-6)17-2-1-7(19)16-15(17)25/h1-2,5-6,8-14,18,20-24H,3-4H2,(H,26,27)(H,28,29)(H,16,19,25)/t5-,6-,8-,9-,10+,11-,12-,13-,14?/m0/s1	HSCJRCZFDFQWRP-LPTOLDDLSA-N	566.055	566.302	Solid	-2	0	-5	15 g/L	1.73	-3.6	291.54	106.46	46.5	9	14	9	3	Yes	quantified	Congenital disorder of glycosylation CDG-IId (na_SMP00579)_|_Fabry disease (na_SMP00525)_|_Galactose Metabolism (map00052_SMP00043)_|_Galactosemia (na_SMP00182)_|_Galactosemia II (GALK) (na_SMP00495)_|_Galactosemia III (na_SMP00496)_|_Gaucher Disease (na_S	Organic compounds => Nucleosides, nucleotides, and analogues => Pyrimidine nucleotides => Pyrimidine nucleotide sugars => Pyrimidine nucleotide sugars => SUBSTITUENTS [Alcohol_|_Alkyl phosphate_|_Aromatic heteromonocyclic compound_|_Azacycle_|_Glycosyl com	Endoplasmic reticulum_|_Golgi apparatus	Blood_|_Feces_|_Urine	Liver_|_Skeletal Muscle	HMDBP00119_|_HMDBP00194_|_HMDBP00290_|_HMDBP00374_|_HMDBP00462_|_HMDBP00845_|_HMDBP00904_|_HMDBP00907_|_HMDBP00981_|_HMDBP01074_|_HMDBP01091_|_HMDBP01092_|_HMDBP01093_|_HMDBP01094_|_HMDBP01095_|_HMDBP01097	155.0 +/- 113.0 uM [matrix: Blood; sex: Both; age: Adult (>18 years old); ref: 7877593]_|_na na [matrix: Feces; sex: Not Specified; age: Adult (>18 years old); ref: 25985090]_|_0.993 umol/mmol creatinine [matrix: Urine; sex: Not Specified; age: Children (1	Uridine diphosphate glucose is a key intermediate in carbohydrate metabolism. Serves as a precursor of glycogen, can be metabolized into UDPgalactose and UDPglucuronic acid which can then be incorporated into polysaccharides as galactose and glucuronic aci	basal medium_Ctrl_8h_6_63	2.88693e+08	basal medium_Ctrl_8h_6	6
ion_1036	[M-2H]	none	Uridine diphosphate glucose	Uridine diphosphate glucose	Ctrl	basal medium	8h	C15H24N2O17P2	8.65885	282.02	HMDB0000286	-2	-2	-2	A	282.02	-0.000261798	-0.928296	2	0.0466716	0.7139	0.92	2.88693e+08	2.58108e+08	0.580769	21	87.7193	[({[(2S,3R,4S,5S)-5-(2,4-dioxo-1,2,3,4-tetrahydropyrimidin-1-yl)-3,4-dihydroxyoxolan-2-yl]methoxy}(hydroxy)phosphoryl)oxy]({[(3S,4R,5R,6S)-3,4,5-trihydroxy-6-(hydroxymethyl)oxan-2-yl]oxy})phosphinic acid	HMDB00286	cpd:C00029	53477679	133-89-1		DB01861				FDB005660	C00001514		UDP-GLUCOSE	33576	Uridine diphosphate glucose	208		5278	OC[C@@H]1OC(OP(O)(=O)OP(O)(=O)OC[C@@H]2O[C@@H]([C@@H](O)[C@H]2O)N2C=CC(=O)NC2=O)[C@@H](O)[C@H](O)[C@H]1O	InChI=1S/C15H24N2O17P2/c18-3-5-8(20)10(22)12(24)14(32-5)33-36(28,29)34-35(26,27)30-4-6-9(21)11(23)13(31-6)17-2-1-7(19)16-15(17)25/h1-2,5-6,8-14,18,20-24H,3-4H2,(H,26,27)(H,28,29)(H,16,19,25)/t5-,6-,8-,9-,10+,11-,12-,13-,14?/m0/s1	HSCJRCZFDFQWRP-LPTOLDDLSA-N	566.055	566.302	Solid	-2	0	-5	15 g/L	1.73	-3.6	291.54	106.46	46.5	9	14	9	3	Yes	quantified	Congenital disorder of glycosylation CDG-IId (na_SMP00579)_|_Fabry disease (na_SMP00525)_|_Galactose Metabolism (map00052_SMP00043)_|_Galactosemia (na_SMP00182)_|_Galactosemia II (GALK) (na_SMP00495)_|_Galactosemia III (na_SMP00496)_|_Gaucher Disease (na_S	Organic compounds => Nucleosides, nucleotides, and analogues => Pyrimidine nucleotides => Pyrimidine nucleotide sugars => Pyrimidine nucleotide sugars => SUBSTITUENTS [Alcohol_|_Alkyl phosphate_|_Aromatic heteromonocyclic compound_|_Azacycle_|_Glycosyl com	Endoplasmic reticulum_|_Golgi apparatus	Blood_|_Feces_|_Urine	Liver_|_Skeletal Muscle	HMDBP00119_|_HMDBP00194_|_HMDBP00290_|_HMDBP00374_|_HMDBP00462_|_HMDBP00845_|_HMDBP00904_|_HMDBP00907_|_HMDBP00981_|_HMDBP01074_|_HMDBP01091_|_HMDBP01092_|_HMDBP01093_|_HMDBP01094_|_HMDBP01095_|_HMDBP01097	155.0 +/- 113.0 uM [matrix: Blood; sex: Both; age: Adult (>18 years old); ref: 7877593]_|_na na [matrix: Feces; sex: Not Specified; age: Adult (>18 years old); ref: 25985090]_|_0.993 umol/mmol creatinine [matrix: Urine; sex: Not Specified; age: Children (1	Uridine diphosphate glucose is a key intermediate in carbohydrate metabolism. Serves as a precursor of glycogen, can be metabolized into UDPgalactose and UDPglucuronic acid which can then be incorporated into polysaccharides as galactose and glucuronic aci	basal medium_Ctrl_8h_4_61	2.88693e+08	basal medium_Ctrl_8h_4	4
ion_1036	[M-2H]	none	Uridine diphosphate glucose	Uridine diphosphate glucose	Benzbromarone	basal medium	8h	C15H24N2O17P2	7.93085	282.02	HMDB0000286	-2	-2	-2	A	282.02	-0.000261798	-0.928296	2	0.0466716	0.7139	0.92	2.88693e+08	2.58108e+08	0.580769	21	87.7193	[({[(2S,3R,4S,5S)-5-(2,4-dioxo-1,2,3,4-tetrahydropyrimidin-1-yl)-3,4-dihydroxyoxolan-2-yl]methoxy}(hydroxy)phosphoryl)oxy]({[(3S,4R,5R,6S)-3,4,5-trihydroxy-6-(hydroxymethyl)oxan-2-yl]oxy})phosphinic acid	HMDB00286	cpd:C00029	53477679	133-89-1		DB01861				FDB005660	C00001514		UDP-GLUCOSE	33576	Uridine diphosphate glucose	208		5278	OC[C@@H]1OC(OP(O)(=O)OP(O)(=O)OC[C@@H]2O[C@@H]([C@@H](O)[C@H]2O)N2C=CC(=O)NC2=O)[C@@H](O)[C@H](O)[C@H]1O	InChI=1S/C15H24N2O17P2/c18-3-5-8(20)10(22)12(24)14(32-5)33-36(28,29)34-35(26,27)30-4-6-9(21)11(23)13(31-6)17-2-1-7(19)16-15(17)25/h1-2,5-6,8-14,18,20-24H,3-4H2,(H,26,27)(H,28,29)(H,16,19,25)/t5-,6-,8-,9-,10+,11-,12-,13-,14?/m0/s1	HSCJRCZFDFQWRP-LPTOLDDLSA-N	566.055	566.302	Solid	-2	0	-5	15 g/L	1.73	-3.6	291.54	106.46	46.5	9	14	9	3	Yes	quantified	Congenital disorder of glycosylation CDG-IId (na_SMP00579)_|_Fabry disease (na_SMP00525)_|_Galactose Metabolism (map00052_SMP00043)_|_Galactosemia (na_SMP00182)_|_Galactosemia II (GALK) (na_SMP00495)_|_Galactosemia III (na_SMP00496)_|_Gaucher Disease (na_S	Organic compounds => Nucleosides, nucleotides, and analogues => Pyrimidine nucleotides => Pyrimidine nucleotide sugars => Pyrimidine nucleotide sugars => SUBSTITUENTS [Alcohol_|_Alkyl phosphate_|_Aromatic heteromonocyclic compound_|_Azacycle_|_Glycosyl com	Endoplasmic reticulum_|_Golgi apparatus	Blood_|_Feces_|_Urine	Liver_|_Skeletal Muscle	HMDBP00119_|_HMDBP00194_|_HMDBP00290_|_HMDBP00374_|_HMDBP00462_|_HMDBP00845_|_HMDBP00904_|_HMDBP00907_|_HMDBP00981_|_HMDBP01074_|_HMDBP01091_|_HMDBP01092_|_HMDBP01093_|_HMDBP01094_|_HMDBP01095_|_HMDBP01097	155.0 +/- 113.0 uM [matrix: Blood; sex: Both; age: Adult (>18 years old); ref: 7877593]_|_na na [matrix: Feces; sex: Not Specified; age: Adult (>18 years old); ref: 25985090]_|_0.993 umol/mmol creatinine [matrix: Urine; sex: Not Specified; age: Children (1	Uridine diphosphate glucose is a key intermediate in carbohydrate metabolism. Serves as a precursor of glycogen, can be metabolized into UDPgalactose and UDPglucuronic acid which can then be incorporated into polysaccharides as galactose and glucuronic aci	basal medium_Benzbromarone_8h_2_56	2.88693e+08	basal medium_Benzbromarone_8h_2	2
ion_1036	[M-2H]	none	Uridine diphosphate glucose	Uridine diphosphate glucose	Ctrl	basal medium	8h	C15H24N2O17P2	8.68362	282.02	HMDB0000286	-2	-2	-2	A	282.02	-0.000261798	-0.928296	2	0.0466716	0.7139	0.92	2.88693e+08	2.58108e+08	0.580769	21	87.7193	[({[(2S,3R,4S,5S)-5-(2,4-dioxo-1,2,3,4-tetrahydropyrimidin-1-yl)-3,4-dihydroxyoxolan-2-yl]methoxy}(hydroxy)phosphoryl)oxy]({[(3S,4R,5R,6S)-3,4,5-trihydroxy-6-(hydroxymethyl)oxan-2-yl]oxy})phosphinic acid	HMDB00286	cpd:C00029	53477679	133-89-1		DB01861				FDB005660	C00001514		UDP-GLUCOSE	33576	Uridine diphosphate glucose	208		5278	OC[C@@H]1OC(OP(O)(=O)OP(O)(=O)OC[C@@H]2O[C@@H]([C@@H](O)[C@H]2O)N2C=CC(=O)NC2=O)[C@@H](O)[C@H](O)[C@H]1O	InChI=1S/C15H24N2O17P2/c18-3-5-8(20)10(22)12(24)14(32-5)33-36(28,29)34-35(26,27)30-4-6-9(21)11(23)13(31-6)17-2-1-7(19)16-15(17)25/h1-2,5-6,8-14,18,20-24H,3-4H2,(H,26,27)(H,28,29)(H,16,19,25)/t5-,6-,8-,9-,10+,11-,12-,13-,14?/m0/s1	HSCJRCZFDFQWRP-LPTOLDDLSA-N	566.055	566.302	Solid	-2	0	-5	15 g/L	1.73	-3.6	291.54	106.46	46.5	9	14	9	3	Yes	quantified	Congenital disorder of glycosylation CDG-IId (na_SMP00579)_|_Fabry disease (na_SMP00525)_|_Galactose Metabolism (map00052_SMP00043)_|_Galactosemia (na_SMP00182)_|_Galactosemia II (GALK) (na_SMP00495)_|_Galactosemia III (na_SMP00496)_|_Gaucher Disease (na_S	Organic compounds => Nucleosides, nucleotides, and analogues => Pyrimidine nucleotides => Pyrimidine nucleotide sugars => Pyrimidine nucleotide sugars => SUBSTITUENTS [Alcohol_|_Alkyl phosphate_|_Aromatic heteromonocyclic compound_|_Azacycle_|_Glycosyl com	Endoplasmic reticulum_|_Golgi apparatus	Blood_|_Feces_|_Urine	Liver_|_Skeletal Muscle	HMDBP00119_|_HMDBP00194_|_HMDBP00290_|_HMDBP00374_|_HMDBP00462_|_HMDBP00845_|_HMDBP00904_|_HMDBP00907_|_HMDBP00981_|_HMDBP01074_|_HMDBP01091_|_HMDBP01092_|_HMDBP01093_|_HMDBP01094_|_HMDBP01095_|_HMDBP01097	155.0 +/- 113.0 uM [matrix: Blood; sex: Both; age: Adult (>18 years old); ref: 7877593]_|_na na [matrix: Feces; sex: Not Specified; age: Adult (>18 years old); ref: 25985090]_|_0.993 umol/mmol creatinine [matrix: Urine; sex: Not Specified; age: Children (1	Uridine diphosphate glucose is a key intermediate in carbohydrate metabolism. Serves as a precursor of glycogen, can be metabolized into UDPgalactose and UDPglucuronic acid which can then be incorporated into polysaccharides as galactose and glucuronic aci	basal medium_Ctrl_8h_5_62	2.88693e+08	basal medium_Ctrl_8h_5	5
ion_1036	[M-2H]	none	Uridine diphosphate glucose	Uridine diphosphate glucose	Rosiglitazone	basal medium	8h	C15H24N2O17P2	8.52229	282.02	HMDB0000286	-2	-2	-2	A	282.02	-0.000261798	-0.928296	2	0.0466716	0.7139	0.92	2.88693e+08	2.58108e+08	0.580769	21	87.7193	[({[(2S,3R,4S,5S)-5-(2,4-dioxo-1,2,3,4-tetrahydropyrimidin-1-yl)-3,4-dihydroxyoxolan-2-yl]methoxy}(hydroxy)phosphoryl)oxy]({[(3S,4R,5R,6S)-3,4,5-trihydroxy-6-(hydroxymethyl)oxan-2-yl]oxy})phosphinic acid	HMDB00286	cpd:C00029	53477679	133-89-1		DB01861				FDB005660	C00001514		UDP-GLUCOSE	33576	Uridine diphosphate glucose	208		5278	OC[C@@H]1OC(OP(O)(=O)OP(O)(=O)OC[C@@H]2O[C@@H]([C@@H](O)[C@H]2O)N2C=CC(=O)NC2=O)[C@@H](O)[C@H](O)[C@H]1O	InChI=1S/C15H24N2O17P2/c18-3-5-8(20)10(22)12(24)14(32-5)33-36(28,29)34-35(26,27)30-4-6-9(21)11(23)13(31-6)17-2-1-7(19)16-15(17)25/h1-2,5-6,8-14,18,20-24H,3-4H2,(H,26,27)(H,28,29)(H,16,19,25)/t5-,6-,8-,9-,10+,11-,12-,13-,14?/m0/s1	HSCJRCZFDFQWRP-LPTOLDDLSA-N	566.055	566.302	Solid	-2	0	-5	15 g/L	1.73	-3.6	291.54	106.46	46.5	9	14	9	3	Yes	quantified	Congenital disorder of glycosylation CDG-IId (na_SMP00579)_|_Fabry disease (na_SMP00525)_|_Galactose Metabolism (map00052_SMP00043)_|_Galactosemia (na_SMP00182)_|_Galactosemia II (GALK) (na_SMP00495)_|_Galactosemia III (na_SMP00496)_|_Gaucher Disease (na_S	Organic compounds => Nucleosides, nucleotides, and analogues => Pyrimidine nucleotides => Pyrimidine nucleotide sugars => Pyrimidine nucleotide sugars => SUBSTITUENTS [Alcohol_|_Alkyl phosphate_|_Aromatic heteromonocyclic compound_|_Azacycle_|_Glycosyl com	Endoplasmic reticulum_|_Golgi apparatus	Blood_|_Feces_|_Urine	Liver_|_Skeletal Muscle	HMDBP00119_|_HMDBP00194_|_HMDBP00290_|_HMDBP00374_|_HMDBP00462_|_HMDBP00845_|_HMDBP00904_|_HMDBP00907_|_HMDBP00981_|_HMDBP01074_|_HMDBP01091_|_HMDBP01092_|_HMDBP01093_|_HMDBP01094_|_HMDBP01095_|_HMDBP01097	155.0 +/- 113.0 uM [matrix: Blood; sex: Both; age: Adult (>18 years old); ref: 7877593]_|_na na [matrix: Feces; sex: Not Specified; age: Adult (>18 years old); ref: 25985090]_|_0.993 umol/mmol creatinine [matrix: Urine; sex: Not Specified; age: Children (1	Uridine diphosphate glucose is a key intermediate in carbohydrate metabolism. Serves as a precursor of glycogen, can be metabolized into UDPgalactose and UDPglucuronic acid which can then be incorporated into polysaccharides as galactose and glucuronic aci	basal medium_Rosiglitazone_8h_2_59	2.88693e+08	basal medium_Rosiglitazone_8h_2	2
ion_1036	[M-2H]	none	Uridine diphosphate glucose	Uridine diphosphate glucose	Ctrl	basal medium	8h	C15H24N2O17P2	8.73422	282.02	HMDB0000286	-2	-2	-2	A	282.02	-0.000261798	-0.928296	2	0.0466716	0.7139	0.92	2.88693e+08	2.58108e+08	0.580769	21	87.7193	[({[(2S,3R,4S,5S)-5-(2,4-dioxo-1,2,3,4-tetrahydropyrimidin-1-yl)-3,4-dihydroxyoxolan-2-yl]methoxy}(hydroxy)phosphoryl)oxy]({[(3S,4R,5R,6S)-3,4,5-trihydroxy-6-(hydroxymethyl)oxan-2-yl]oxy})phosphinic acid	HMDB00286	cpd:C00029	53477679	133-89-1		DB01861				FDB005660	C00001514		UDP-GLUCOSE	33576	Uridine diphosphate glucose	208		5278	OC[C@@H]1OC(OP(O)(=O)OP(O)(=O)OC[C@@H]2O[C@@H]([C@@H](O)[C@H]2O)N2C=CC(=O)NC2=O)[C@@H](O)[C@H](O)[C@H]1O	InChI=1S/C15H24N2O17P2/c18-3-5-8(20)10(22)12(24)14(32-5)33-36(28,29)34-35(26,27)30-4-6-9(21)11(23)13(31-6)17-2-1-7(19)16-15(17)25/h1-2,5-6,8-14,18,20-24H,3-4H2,(H,26,27)(H,28,29)(H,16,19,25)/t5-,6-,8-,9-,10+,11-,12-,13-,14?/m0/s1	HSCJRCZFDFQWRP-LPTOLDDLSA-N	566.055	566.302	Solid	-2	0	-5	15 g/L	1.73	-3.6	291.54	106.46	46.5	9	14	9	3	Yes	quantified	Congenital disorder of glycosylation CDG-IId (na_SMP00579)_|_Fabry disease (na_SMP00525)_|_Galactose Metabolism (map00052_SMP00043)_|_Galactosemia (na_SMP00182)_|_Galactosemia II (GALK) (na_SMP00495)_|_Galactosemia III (na_SMP00496)_|_Gaucher Disease (na_S	Organic compounds => Nucleosides, nucleotides, and analogues => Pyrimidine nucleotides => Pyrimidine nucleotide sugars => Pyrimidine nucleotide sugars => SUBSTITUENTS [Alcohol_|_Alkyl phosphate_|_Aromatic heteromonocyclic compound_|_Azacycle_|_Glycosyl com	Endoplasmic reticulum_|_Golgi apparatus	Blood_|_Feces_|_Urine	Liver_|_Skeletal Muscle	HMDBP00119_|_HMDBP00194_|_HMDBP00290_|_HMDBP00374_|_HMDBP00462_|_HMDBP00845_|_HMDBP00904_|_HMDBP00907_|_HMDBP00981_|_HMDBP01074_|_HMDBP01091_|_HMDBP01092_|_HMDBP01093_|_HMDBP01094_|_HMDBP01095_|_HMDBP01097	155.0 +/- 113.0 uM [matrix: Blood; sex: Both; age: Adult (>18 years old); ref: 7877593]_|_na na [matrix: Feces; sex: Not Specified; age: Adult (>18 years old); ref: 25985090]_|_0.993 umol/mmol creatinine [matrix: Urine; sex: Not Specified; age: Children (1	Uridine diphosphate glucose is a key intermediate in carbohydrate metabolism. Serves as a precursor of glycogen, can be metabolized into UDPgalactose and UDPglucuronic acid which can then be incorporated into polysaccharides as galactose and glucuronic aci	basal medium_Ctrl_8h_1_49	2.88693e+08	basal medium_Ctrl_8h_1	1
ion_1036	[M-2H]	none	Uridine diphosphate glucose	Uridine diphosphate glucose	Amiodarone	basal medium	8h	C15H24N2O17P2	8.44811	282.02	HMDB0000286	-2	-2	-2	A	282.02	-0.000261798	-0.928296	2	0.0466716	0.7139	0.92	2.88693e+08	2.58108e+08	0.580769	21	87.7193	[({[(2S,3R,4S,5S)-5-(2,4-dioxo-1,2,3,4-tetrahydropyrimidin-1-yl)-3,4-dihydroxyoxolan-2-yl]methoxy}(hydroxy)phosphoryl)oxy]({[(3S,4R,5R,6S)-3,4,5-trihydroxy-6-(hydroxymethyl)oxan-2-yl]oxy})phosphinic acid	HMDB00286	cpd:C00029	53477679	133-89-1		DB01861				FDB005660	C00001514		UDP-GLUCOSE	33576	Uridine diphosphate glucose	208		5278	OC[C@@H]1OC(OP(O)(=O)OP(O)(=O)OC[C@@H]2O[C@@H]([C@@H](O)[C@H]2O)N2C=CC(=O)NC2=O)[C@@H](O)[C@H](O)[C@H]1O	InChI=1S/C15H24N2O17P2/c18-3-5-8(20)10(22)12(24)14(32-5)33-36(28,29)34-35(26,27)30-4-6-9(21)11(23)13(31-6)17-2-1-7(19)16-15(17)25/h1-2,5-6,8-14,18,20-24H,3-4H2,(H,26,27)(H,28,29)(H,16,19,25)/t5-,6-,8-,9-,10+,11-,12-,13-,14?/m0/s1	HSCJRCZFDFQWRP-LPTOLDDLSA-N	566.055	566.302	Solid	-2	0	-5	15 g/L	1.73	-3.6	291.54	106.46	46.5	9	14	9	3	Yes	quantified	Congenital disorder of glycosylation CDG-IId (na_SMP00579)_|_Fabry disease (na_SMP00525)_|_Galactose Metabolism (map00052_SMP00043)_|_Galactosemia (na_SMP00182)_|_Galactosemia II (GALK) (na_SMP00495)_|_Galactosemia III (na_SMP00496)_|_Gaucher Disease (na_S	Organic compounds => Nucleosides, nucleotides, and analogues => Pyrimidine nucleotides => Pyrimidine nucleotide sugars => Pyrimidine nucleotide sugars => SUBSTITUENTS [Alcohol_|_Alkyl phosphate_|_Aromatic heteromonocyclic compound_|_Azacycle_|_Glycosyl com	Endoplasmic reticulum_|_Golgi apparatus	Blood_|_Feces_|_Urine	Liver_|_Skeletal Muscle	HMDBP00119_|_HMDBP00194_|_HMDBP00290_|_HMDBP00374_|_HMDBP00462_|_HMDBP00845_|_HMDBP00904_|_HMDBP00907_|_HMDBP00981_|_HMDBP01074_|_HMDBP01091_|_HMDBP01092_|_HMDBP01093_|_HMDBP01094_|_HMDBP01095_|_HMDBP01097	155.0 +/- 113.0 uM [matrix: Blood; sex: Both; age: Adult (>18 years old); ref: 7877593]_|_na na [matrix: Feces; sex: Not Specified; age: Adult (>18 years old); ref: 25985090]_|_0.993 umol/mmol creatinine [matrix: Urine; sex: Not Specified; age: Children (1	Uridine diphosphate glucose is a key intermediate in carbohydrate metabolism. Serves as a precursor of glycogen, can be metabolized into UDPgalactose and UDPglucuronic acid which can then be incorporated into polysaccharides as galactose and glucuronic aci	basal medium_Amiodarone_8h_2_65	2.88693e+08	basal medium_Amiodarone_8h_2	2
ion_1036	[M-2H]	none	Uridine diphosphate glucose	Uridine diphosphate glucose	Rosiglitazone	basal medium	8h	C15H24N2O17P2	8.57569	282.02	HMDB0000286	-2	-2	-2	A	282.02	-0.000261798	-0.928296	2	0.0466716	0.7139	0.92	2.88693e+08	2.58108e+08	0.580769	21	87.7193	[({[(2S,3R,4S,5S)-5-(2,4-dioxo-1,2,3,4-tetrahydropyrimidin-1-yl)-3,4-dihydroxyoxolan-2-yl]methoxy}(hydroxy)phosphoryl)oxy]({[(3S,4R,5R,6S)-3,4,5-trihydroxy-6-(hydroxymethyl)oxan-2-yl]oxy})phosphinic acid	HMDB00286	cpd:C00029	53477679	133-89-1		DB01861				FDB005660	C00001514		UDP-GLUCOSE	33576	Uridine diphosphate glucose	208		5278	OC[C@@H]1OC(OP(O)(=O)OP(O)(=O)OC[C@@H]2O[C@@H]([C@@H](O)[C@H]2O)N2C=CC(=O)NC2=O)[C@@H](O)[C@H](O)[C@H]1O	InChI=1S/C15H24N2O17P2/c18-3-5-8(20)10(22)12(24)14(32-5)33-36(28,29)34-35(26,27)30-4-6-9(21)11(23)13(31-6)17-2-1-7(19)16-15(17)25/h1-2,5-6,8-14,18,20-24H,3-4H2,(H,26,27)(H,28,29)(H,16,19,25)/t5-,6-,8-,9-,10+,11-,12-,13-,14?/m0/s1	HSCJRCZFDFQWRP-LPTOLDDLSA-N	566.055	566.302	Solid	-2	0	-5	15 g/L	1.73	-3.6	291.54	106.46	46.5	9	14	9	3	Yes	quantified	Congenital disorder of glycosylation CDG-IId (na_SMP00579)_|_Fabry disease (na_SMP00525)_|_Galactose Metabolism (map00052_SMP00043)_|_Galactosemia (na_SMP00182)_|_Galactosemia II (GALK) (na_SMP00495)_|_Galactosemia III (na_SMP00496)_|_Gaucher Disease (na_S	Organic compounds => Nucleosides, nucleotides, and analogues => Pyrimidine nucleotides => Pyrimidine nucleotide sugars => Pyrimidine nucleotide sugars => SUBSTITUENTS [Alcohol_|_Alkyl phosphate_|_Aromatic heteromonocyclic compound_|_Azacycle_|_Glycosyl com	Endoplasmic reticulum_|_Golgi apparatus	Blood_|_Feces_|_Urine	Liver_|_Skeletal Muscle	HMDBP00119_|_HMDBP00194_|_HMDBP00290_|_HMDBP00374_|_HMDBP00462_|_HMDBP00845_|_HMDBP00904_|_HMDBP00907_|_HMDBP00981_|_HMDBP01074_|_HMDBP01091_|_HMDBP01092_|_HMDBP01093_|_HMDBP01094_|_HMDBP01095_|_HMDBP01097	155.0 +/- 113.0 uM [matrix: Blood; sex: Both; age: Adult (>18 years old); ref: 7877593]_|_na na [matrix: Feces; sex: Not Specified; age: Adult (>18 years old); ref: 25985090]_|_0.993 umol/mmol creatinine [matrix: Urine; sex: Not Specified; age: Children (1	Uridine diphosphate glucose is a key intermediate in carbohydrate metabolism. Serves as a precursor of glycogen, can be metabolized into UDPgalactose and UDPglucuronic acid which can then be incorporated into polysaccharides as galactose and glucuronic aci	basal medium_Rosiglitazone_8h_3_60	2.88693e+08	basal medium_Rosiglitazone_8h_3	3
ion_1036	[M-2H]	none	Uridine diphosphate glucose	Uridine diphosphate glucose	Troglitazone	basal medium	8h	C15H24N2O17P2	7.97932	282.02	HMDB0000286	-2	-2	-2	A	282.02	-0.000261798	-0.928296	2	0.0466716	0.7139	0.92	2.88693e+08	2.58108e+08	0.580769	21	87.7193	[({[(2S,3R,4S,5S)-5-(2,4-dioxo-1,2,3,4-tetrahydropyrimidin-1-yl)-3,4-dihydroxyoxolan-2-yl]methoxy}(hydroxy)phosphoryl)oxy]({[(3S,4R,5R,6S)-3,4,5-trihydroxy-6-(hydroxymethyl)oxan-2-yl]oxy})phosphinic acid	HMDB00286	cpd:C00029	53477679	133-89-1		DB01861				FDB005660	C00001514		UDP-GLUCOSE	33576	Uridine diphosphate glucose	208		5278	OC[C@@H]1OC(OP(O)(=O)OP(O)(=O)OC[C@@H]2O[C@@H]([C@@H](O)[C@H]2O)N2C=CC(=O)NC2=O)[C@@H](O)[C@H](O)[C@H]1O	InChI=1S/C15H24N2O17P2/c18-3-5-8(20)10(22)12(24)14(32-5)33-36(28,29)34-35(26,27)30-4-6-9(21)11(23)13(31-6)17-2-1-7(19)16-15(17)25/h1-2,5-6,8-14,18,20-24H,3-4H2,(H,26,27)(H,28,29)(H,16,19,25)/t5-,6-,8-,9-,10+,11-,12-,13-,14?/m0/s1	HSCJRCZFDFQWRP-LPTOLDDLSA-N	566.055	566.302	Solid	-2	0	-5	15 g/L	1.73	-3.6	291.54	106.46	46.5	9	14	9	3	Yes	quantified	Congenital disorder of glycosylation CDG-IId (na_SMP00579)_|_Fabry disease (na_SMP00525)_|_Galactose Metabolism (map00052_SMP00043)_|_Galactosemia (na_SMP00182)_|_Galactosemia II (GALK) (na_SMP00495)_|_Galactosemia III (na_SMP00496)_|_Gaucher Disease (na_S	Organic compounds => Nucleosides, nucleotides, and analogues => Pyrimidine nucleotides => Pyrimidine nucleotide sugars => Pyrimidine nucleotide sugars => SUBSTITUENTS [Alcohol_|_Alkyl phosphate_|_Aromatic heteromonocyclic compound_|_Azacycle_|_Glycosyl com	Endoplasmic reticulum_|_Golgi apparatus	Blood_|_Feces_|_Urine	Liver_|_Skeletal Muscle	HMDBP00119_|_HMDBP00194_|_HMDBP00290_|_HMDBP00374_|_HMDBP00462_|_HMDBP00845_|_HMDBP00904_|_HMDBP00907_|_HMDBP00981_|_HMDBP01074_|_HMDBP01091_|_HMDBP01092_|_HMDBP01093_|_HMDBP01094_|_HMDBP01095_|_HMDBP01097	155.0 +/- 113.0 uM [matrix: Blood; sex: Both; age: Adult (>18 years old); ref: 7877593]_|_na na [matrix: Feces; sex: Not Specified; age: Adult (>18 years old); ref: 25985090]_|_0.993 umol/mmol creatinine [matrix: Urine; sex: Not Specified; age: Children (1	Uridine diphosphate glucose is a key intermediate in carbohydrate metabolism. Serves as a precursor of glycogen, can be metabolized into UDPgalactose and UDPglucuronic acid which can then be incorporated into polysaccharides as galactose and glucuronic aci	basal medium_Troglitazone_8h_1_52	2.88693e+08	basal medium_Troglitazone_8h_1	1
ion_1036	[M-2H]	none	Uridine diphosphate glucose	Uridine diphosphate glucose	Amiodarone	basal medium	8h	C15H24N2O17P2	8.5497	282.02	HMDB0000286	-2	-2	-2	A	282.02	-0.000261798	-0.928296	2	0.0466716	0.7139	0.92	2.88693e+08	2.58108e+08	0.580769	21	87.7193	[({[(2S,3R,4S,5S)-5-(2,4-dioxo-1,2,3,4-tetrahydropyrimidin-1-yl)-3,4-dihydroxyoxolan-2-yl]methoxy}(hydroxy)phosphoryl)oxy]({[(3S,4R,5R,6S)-3,4,5-trihydroxy-6-(hydroxymethyl)oxan-2-yl]oxy})phosphinic acid	HMDB00286	cpd:C00029	53477679	133-89-1		DB01861				FDB005660	C00001514		UDP-GLUCOSE	33576	Uridine diphosphate glucose	208		5278	OC[C@@H]1OC(OP(O)(=O)OP(O)(=O)OC[C@@H]2O[C@@H]([C@@H](O)[C@H]2O)N2C=CC(=O)NC2=O)[C@@H](O)[C@H](O)[C@H]1O	InChI=1S/C15H24N2O17P2/c18-3-5-8(20)10(22)12(24)14(32-5)33-36(28,29)34-35(26,27)30-4-6-9(21)11(23)13(31-6)17-2-1-7(19)16-15(17)25/h1-2,5-6,8-14,18,20-24H,3-4H2,(H,26,27)(H,28,29)(H,16,19,25)/t5-,6-,8-,9-,10+,11-,12-,13-,14?/m0/s1	HSCJRCZFDFQWRP-LPTOLDDLSA-N	566.055	566.302	Solid	-2	0	-5	15 g/L	1.73	-3.6	291.54	106.46	46.5	9	14	9	3	Yes	quantified	Congenital disorder of glycosylation CDG-IId (na_SMP00579)_|_Fabry disease (na_SMP00525)_|_Galactose Metabolism (map00052_SMP00043)_|_Galactosemia (na_SMP00182)_|_Galactosemia II (GALK) (na_SMP00495)_|_Galactosemia III (na_SMP00496)_|_Gaucher Disease (na_S	Organic compounds => Nucleosides, nucleotides, and analogues => Pyrimidine nucleotides => Pyrimidine nucleotide sugars => Pyrimidine nucleotide sugars => SUBSTITUENTS [Alcohol_|_Alkyl phosphate_|_Aromatic heteromonocyclic compound_|_Azacycle_|_Glycosyl com	Endoplasmic reticulum_|_Golgi apparatus	Blood_|_Feces_|_Urine	Liver_|_Skeletal Muscle	HMDBP00119_|_HMDBP00194_|_HMDBP00290_|_HMDBP00374_|_HMDBP00462_|_HMDBP00845_|_HMDBP00904_|_HMDBP00907_|_HMDBP00981_|_HMDBP01074_|_HMDBP01091_|_HMDBP01092_|_HMDBP01093_|_HMDBP01094_|_HMDBP01095_|_HMDBP01097	155.0 +/- 113.0 uM [matrix: Blood; sex: Both; age: Adult (>18 years old); ref: 7877593]_|_na na [matrix: Feces; sex: Not Specified; age: Adult (>18 years old); ref: 25985090]_|_0.993 umol/mmol creatinine [matrix: Urine; sex: Not Specified; age: Children (1	Uridine diphosphate glucose is a key intermediate in carbohydrate metabolism. Serves as a precursor of glycogen, can be metabolized into UDPgalactose and UDPglucuronic acid which can then be incorporated into polysaccharides as galactose and glucuronic aci	basal medium_Amiodarone_8h_3_66	2.88693e+08	basal medium_Amiodarone_8h_3	3
ion_1036	[M-2H]	none	Uridine diphosphate glucose	Uridine diphosphate glucose	Antimycin A	basal medium	8h	C15H24N2O17P2	7.44512	282.02	HMDB0000286	-2	-2	-2	A	282.02	-0.000261798	-0.928296	2	0.0466716	0.7139	0.92	2.88693e+08	2.58108e+08	0.580769	21	87.7193	[({[(2S,3R,4S,5S)-5-(2,4-dioxo-1,2,3,4-tetrahydropyrimidin-1-yl)-3,4-dihydroxyoxolan-2-yl]methoxy}(hydroxy)phosphoryl)oxy]({[(3S,4R,5R,6S)-3,4,5-trihydroxy-6-(hydroxymethyl)oxan-2-yl]oxy})phosphinic acid	HMDB00286	cpd:C00029	53477679	133-89-1		DB01861				FDB005660	C00001514		UDP-GLUCOSE	33576	Uridine diphosphate glucose	208		5278	OC[C@@H]1OC(OP(O)(=O)OP(O)(=O)OC[C@@H]2O[C@@H]([C@@H](O)[C@H]2O)N2C=CC(=O)NC2=O)[C@@H](O)[C@H](O)[C@H]1O	InChI=1S/C15H24N2O17P2/c18-3-5-8(20)10(22)12(24)14(32-5)33-36(28,29)34-35(26,27)30-4-6-9(21)11(23)13(31-6)17-2-1-7(19)16-15(17)25/h1-2,5-6,8-14,18,20-24H,3-4H2,(H,26,27)(H,28,29)(H,16,19,25)/t5-,6-,8-,9-,10+,11-,12-,13-,14?/m0/s1	HSCJRCZFDFQWRP-LPTOLDDLSA-N	566.055	566.302	Solid	-2	0	-5	15 g/L	1.73	-3.6	291.54	106.46	46.5	9	14	9	3	Yes	quantified	Congenital disorder of glycosylation CDG-IId (na_SMP00579)_|_Fabry disease (na_SMP00525)_|_Galactose Metabolism (map00052_SMP00043)_|_Galactosemia (na_SMP00182)_|_Galactosemia II (GALK) (na_SMP00495)_|_Galactosemia III (na_SMP00496)_|_Gaucher Disease (na_S	Organic compounds => Nucleosides, nucleotides, and analogues => Pyrimidine nucleotides => Pyrimidine nucleotide sugars => Pyrimidine nucleotide sugars => SUBSTITUENTS [Alcohol_|_Alkyl phosphate_|_Aromatic heteromonocyclic compound_|_Azacycle_|_Glycosyl com	Endoplasmic reticulum_|_Golgi apparatus	Blood_|_Feces_|_Urine	Liver_|_Skeletal Muscle	HMDBP00119_|_HMDBP00194_|_HMDBP00290_|_HMDBP00374_|_HMDBP00462_|_HMDBP00845_|_HMDBP00904_|_HMDBP00907_|_HMDBP00981_|_HMDBP01074_|_HMDBP01091_|_HMDBP01092_|_HMDBP01093_|_HMDBP01094_|_HMDBP01095_|_HMDBP01097	155.0 +/- 113.0 uM [matrix: Blood; sex: Both; age: Adult (>18 years old); ref: 7877593]_|_na na [matrix: Feces; sex: Not Specified; age: Adult (>18 years old); ref: 25985090]_|_0.993 umol/mmol creatinine [matrix: Urine; sex: Not Specified; age: Children (1	Uridine diphosphate glucose is a key intermediate in carbohydrate metabolism. Serves as a precursor of glycogen, can be metabolized into UDPgalactose and UDPglucuronic acid which can then be incorporated into polysaccharides as galactose and glucuronic aci	basal medium_Antimycin A_8h_3_72	2.88693e+08	basal medium_Antimycin A_8h_3	3
ion_1036	[M-2H]	none	Uridine diphosphate glucose	Uridine diphosphate glucose	Amiodarone	basal medium	8h	C15H24N2O17P2	8.49195	282.02	HMDB0000286	-2	-2	-2	A	282.02	-0.000261798	-0.928296	2	0.0466716	0.7139	0.92	2.88693e+08	2.58108e+08	0.580769	21	87.7193	[({[(2S,3R,4S,5S)-5-(2,4-dioxo-1,2,3,4-tetrahydropyrimidin-1-yl)-3,4-dihydroxyoxolan-2-yl]methoxy}(hydroxy)phosphoryl)oxy]({[(3S,4R,5R,6S)-3,4,5-trihydroxy-6-(hydroxymethyl)oxan-2-yl]oxy})phosphinic acid	HMDB00286	cpd:C00029	53477679	133-89-1		DB01861				FDB005660	C00001514		UDP-GLUCOSE	33576	Uridine diphosphate glucose	208		5278	OC[C@@H]1OC(OP(O)(=O)OP(O)(=O)OC[C@@H]2O[C@@H]([C@@H](O)[C@H]2O)N2C=CC(=O)NC2=O)[C@@H](O)[C@H](O)[C@H]1O	InChI=1S/C15H24N2O17P2/c18-3-5-8(20)10(22)12(24)14(32-5)33-36(28,29)34-35(26,27)30-4-6-9(21)11(23)13(31-6)17-2-1-7(19)16-15(17)25/h1-2,5-6,8-14,18,20-24H,3-4H2,(H,26,27)(H,28,29)(H,16,19,25)/t5-,6-,8-,9-,10+,11-,12-,13-,14?/m0/s1	HSCJRCZFDFQWRP-LPTOLDDLSA-N	566.055	566.302	Solid	-2	0	-5	15 g/L	1.73	-3.6	291.54	106.46	46.5	9	14	9	3	Yes	quantified	Congenital disorder of glycosylation CDG-IId (na_SMP00579)_|_Fabry disease (na_SMP00525)_|_Galactose Metabolism (map00052_SMP00043)_|_Galactosemia (na_SMP00182)_|_Galactosemia II (GALK) (na_SMP00495)_|_Galactosemia III (na_SMP00496)_|_Gaucher Disease (na_S	Organic compounds => Nucleosides, nucleotides, and analogues => Pyrimidine nucleotides => Pyrimidine nucleotide sugars => Pyrimidine nucleotide sugars => SUBSTITUENTS [Alcohol_|_Alkyl phosphate_|_Aromatic heteromonocyclic compound_|_Azacycle_|_Glycosyl com	Endoplasmic reticulum_|_Golgi apparatus	Blood_|_Feces_|_Urine	Liver_|_Skeletal Muscle	HMDBP00119_|_HMDBP00194_|_HMDBP00290_|_HMDBP00374_|_HMDBP00462_|_HMDBP00845_|_HMDBP00904_|_HMDBP00907_|_HMDBP00981_|_HMDBP01074_|_HMDBP01091_|_HMDBP01092_|_HMDBP01093_|_HMDBP01094_|_HMDBP01095_|_HMDBP01097	155.0 +/- 113.0 uM [matrix: Blood; sex: Both; age: Adult (>18 years old); ref: 7877593]_|_na na [matrix: Feces; sex: Not Specified; age: Adult (>18 years old); ref: 25985090]_|_0.993 umol/mmol creatinine [matrix: Urine; sex: Not Specified; age: Children (1	Uridine diphosphate glucose is a key intermediate in carbohydrate metabolism. Serves as a precursor of glycogen, can be metabolized into UDPgalactose and UDPglucuronic acid which can then be incorporated into polysaccharides as galactose and glucuronic aci	basal medium_Amiodarone_8h_1_64	2.88693e+08	basal medium_Amiodarone_8h_1	1
ion_1036	[M-2H]	none	Uridine diphosphate glucose	Uridine diphosphate glucose	Rotenone	basal medium	8h	C15H24N2O17P2	7.59022	282.02	HMDB0000286	-2	-2	-2	A	282.02	-0.000261798	-0.928296	2	0.0466716	0.7139	0.92	2.88693e+08	2.58108e+08	0.580769	21	87.7193	[({[(2S,3R,4S,5S)-5-(2,4-dioxo-1,2,3,4-tetrahydropyrimidin-1-yl)-3,4-dihydroxyoxolan-2-yl]methoxy}(hydroxy)phosphoryl)oxy]({[(3S,4R,5R,6S)-3,4,5-trihydroxy-6-(hydroxymethyl)oxan-2-yl]oxy})phosphinic acid	HMDB00286	cpd:C00029	53477679	133-89-1		DB01861				FDB005660	C00001514		UDP-GLUCOSE	33576	Uridine diphosphate glucose	208		5278	OC[C@@H]1OC(OP(O)(=O)OP(O)(=O)OC[C@@H]2O[C@@H]([C@@H](O)[C@H]2O)N2C=CC(=O)NC2=O)[C@@H](O)[C@H](O)[C@H]1O	InChI=1S/C15H24N2O17P2/c18-3-5-8(20)10(22)12(24)14(32-5)33-36(28,29)34-35(26,27)30-4-6-9(21)11(23)13(31-6)17-2-1-7(19)16-15(17)25/h1-2,5-6,8-14,18,20-24H,3-4H2,(H,26,27)(H,28,29)(H,16,19,25)/t5-,6-,8-,9-,10+,11-,12-,13-,14?/m0/s1	HSCJRCZFDFQWRP-LPTOLDDLSA-N	566.055	566.302	Solid	-2	0	-5	15 g/L	1.73	-3.6	291.54	106.46	46.5	9	14	9	3	Yes	quantified	Congenital disorder of glycosylation CDG-IId (na_SMP00579)_|_Fabry disease (na_SMP00525)_|_Galactose Metabolism (map00052_SMP00043)_|_Galactosemia (na_SMP00182)_|_Galactosemia II (GALK) (na_SMP00495)_|_Galactosemia III (na_SMP00496)_|_Gaucher Disease (na_S	Organic compounds => Nucleosides, nucleotides, and analogues => Pyrimidine nucleotides => Pyrimidine nucleotide sugars => Pyrimidine nucleotide sugars => SUBSTITUENTS [Alcohol_|_Alkyl phosphate_|_Aromatic heteromonocyclic compound_|_Azacycle_|_Glycosyl com	Endoplasmic reticulum_|_Golgi apparatus	Blood_|_Feces_|_Urine	Liver_|_Skeletal Muscle	HMDBP00119_|_HMDBP00194_|_HMDBP00290_|_HMDBP00374_|_HMDBP00462_|_HMDBP00845_|_HMDBP00904_|_HMDBP00907_|_HMDBP00981_|_HMDBP01074_|_HMDBP01091_|_HMDBP01092_|_HMDBP01093_|_HMDBP01094_|_HMDBP01095_|_HMDBP01097	155.0 +/- 113.0 uM [matrix: Blood; sex: Both; age: Adult (>18 years old); ref: 7877593]_|_na na [matrix: Feces; sex: Not Specified; age: Adult (>18 years old); ref: 25985090]_|_0.993 umol/mmol creatinine [matrix: Urine; sex: Not Specified; age: Children (1	Uridine diphosphate glucose is a key intermediate in carbohydrate metabolism. Serves as a precursor of glycogen, can be metabolized into UDPgalactose and UDPglucuronic acid which can then be incorporated into polysaccharides as galactose and glucuronic aci	basal medium_Rotenone_8h_1_67	2.88693e+08	basal medium_Rotenone_8h_1	1
ion_1036	[M-2H]	none	Uridine diphosphate glucose	Uridine diphosphate glucose	Rotenone	basal medium	8h	C15H24N2O17P2	7.7085	282.02	HMDB0000286	-2	-2	-2	A	282.02	-0.000261798	-0.928296	2	0.0466716	0.7139	0.92	2.88693e+08	2.58108e+08	0.580769	21	87.7193	[({[(2S,3R,4S,5S)-5-(2,4-dioxo-1,2,3,4-tetrahydropyrimidin-1-yl)-3,4-dihydroxyoxolan-2-yl]methoxy}(hydroxy)phosphoryl)oxy]({[(3S,4R,5R,6S)-3,4,5-trihydroxy-6-(hydroxymethyl)oxan-2-yl]oxy})phosphinic acid	HMDB00286	cpd:C00029	53477679	133-89-1		DB01861				FDB005660	C00001514		UDP-GLUCOSE	33576	Uridine diphosphate glucose	208		5278	OC[C@@H]1OC(OP(O)(=O)OP(O)(=O)OC[C@@H]2O[C@@H]([C@@H](O)[C@H]2O)N2C=CC(=O)NC2=O)[C@@H](O)[C@H](O)[C@H]1O	InChI=1S/C15H24N2O17P2/c18-3-5-8(20)10(22)12(24)14(32-5)33-36(28,29)34-35(26,27)30-4-6-9(21)11(23)13(31-6)17-2-1-7(19)16-15(17)25/h1-2,5-6,8-14,18,20-24H,3-4H2,(H,26,27)(H,28,29)(H,16,19,25)/t5-,6-,8-,9-,10+,11-,12-,13-,14?/m0/s1	HSCJRCZFDFQWRP-LPTOLDDLSA-N	566.055	566.302	Solid	-2	0	-5	15 g/L	1.73	-3.6	291.54	106.46	46.5	9	14	9	3	Yes	quantified	Congenital disorder of glycosylation CDG-IId (na_SMP00579)_|_Fabry disease (na_SMP00525)_|_Galactose Metabolism (map00052_SMP00043)_|_Galactosemia (na_SMP00182)_|_Galactosemia II (GALK) (na_SMP00495)_|_Galactosemia III (na_SMP00496)_|_Gaucher Disease (na_S	Organic compounds => Nucleosides, nucleotides, and analogues => Pyrimidine nucleotides => Pyrimidine nucleotide sugars => Pyrimidine nucleotide sugars => SUBSTITUENTS [Alcohol_|_Alkyl phosphate_|_Aromatic heteromonocyclic compound_|_Azacycle_|_Glycosyl com	Endoplasmic reticulum_|_Golgi apparatus	Blood_|_Feces_|_Urine	Liver_|_Skeletal Muscle	HMDBP00119_|_HMDBP00194_|_HMDBP00290_|_HMDBP00374_|_HMDBP00462_|_HMDBP00845_|_HMDBP00904_|_HMDBP00907_|_HMDBP00981_|_HMDBP01074_|_HMDBP01091_|_HMDBP01092_|_HMDBP01093_|_HMDBP01094_|_HMDBP01095_|_HMDBP01097	155.0 +/- 113.0 uM [matrix: Blood; sex: Both; age: Adult (>18 years old); ref: 7877593]_|_na na [matrix: Feces; sex: Not Specified; age: Adult (>18 years old); ref: 25985090]_|_0.993 umol/mmol creatinine [matrix: Urine; sex: Not Specified; age: Children (1	Uridine diphosphate glucose is a key intermediate in carbohydrate metabolism. Serves as a precursor of glycogen, can be metabolized into UDPgalactose and UDPglucuronic acid which can then be incorporated into polysaccharides as galactose and glucuronic aci	basal medium_Rotenone_8h_2_68	2.88693e+08	basal medium_Rotenone_8h_2	2
ion_1036	[M-2H]	none	Uridine diphosphate glucose	Uridine diphosphate glucose	Rotenone	basal medium	8h	C15H24N2O17P2	7.48377	282.02	HMDB0000286	-2	-2	-2	A	282.02	-0.000261798	-0.928296	2	0.0466716	0.7139	0.92	2.88693e+08	2.58108e+08	0.580769	21	87.7193	[({[(2S,3R,4S,5S)-5-(2,4-dioxo-1,2,3,4-tetrahydropyrimidin-1-yl)-3,4-dihydroxyoxolan-2-yl]methoxy}(hydroxy)phosphoryl)oxy]({[(3S,4R,5R,6S)-3,4,5-trihydroxy-6-(hydroxymethyl)oxan-2-yl]oxy})phosphinic acid	HMDB00286	cpd:C00029	53477679	133-89-1		DB01861				FDB005660	C00001514		UDP-GLUCOSE	33576	Uridine diphosphate glucose	208		5278	OC[C@@H]1OC(OP(O)(=O)OP(O)(=O)OC[C@@H]2O[C@@H]([C@@H](O)[C@H]2O)N2C=CC(=O)NC2=O)[C@@H](O)[C@H](O)[C@H]1O	InChI=1S/C15H24N2O17P2/c18-3-5-8(20)10(22)12(24)14(32-5)33-36(28,29)34-35(26,27)30-4-6-9(21)11(23)13(31-6)17-2-1-7(19)16-15(17)25/h1-2,5-6,8-14,18,20-24H,3-4H2,(H,26,27)(H,28,29)(H,16,19,25)/t5-,6-,8-,9-,10+,11-,12-,13-,14?/m0/s1	HSCJRCZFDFQWRP-LPTOLDDLSA-N	566.055	566.302	Solid	-2	0	-5	15 g/L	1.73	-3.6	291.54	106.46	46.5	9	14	9	3	Yes	quantified	Congenital disorder of glycosylation CDG-IId (na_SMP00579)_|_Fabry disease (na_SMP00525)_|_Galactose Metabolism (map00052_SMP00043)_|_Galactosemia (na_SMP00182)_|_Galactosemia II (GALK) (na_SMP00495)_|_Galactosemia III (na_SMP00496)_|_Gaucher Disease (na_S	Organic compounds => Nucleosides, nucleotides, and analogues => Pyrimidine nucleotides => Pyrimidine nucleotide sugars => Pyrimidine nucleotide sugars => SUBSTITUENTS [Alcohol_|_Alkyl phosphate_|_Aromatic heteromonocyclic compound_|_Azacycle_|_Glycosyl com	Endoplasmic reticulum_|_Golgi apparatus	Blood_|_Feces_|_Urine	Liver_|_Skeletal Muscle	HMDBP00119_|_HMDBP00194_|_HMDBP00290_|_HMDBP00374_|_HMDBP00462_|_HMDBP00845_|_HMDBP00904_|_HMDBP00907_|_HMDBP00981_|_HMDBP01074_|_HMDBP01091_|_HMDBP01092_|_HMDBP01093_|_HMDBP01094_|_HMDBP01095_|_HMDBP01097	155.0 +/- 113.0 uM [matrix: Blood; sex: Both; age: Adult (>18 years old); ref: 7877593]_|_na na [matrix: Feces; sex: Not Specified; age: Adult (>18 years old); ref: 25985090]_|_0.993 umol/mmol creatinine [matrix: Urine; sex: Not Specified; age: Children (1	Uridine diphosphate glucose is a key intermediate in carbohydrate metabolism. Serves as a precursor of glycogen, can be metabolized into UDPgalactose and UDPglucuronic acid which can then be incorporated into polysaccharides as galactose and glucuronic aci	basal medium_Rotenone_8h_3_69	2.88693e+08	basal medium_Rotenone_8h_3	3
ion_1036	[M-2H]	none	Uridine diphosphate glucose	Uridine diphosphate glucose	Benzbromarone	basal medium	8h	C15H24N2O17P2	7.84712	282.02	HMDB0000286	-2	-2	-2	A	282.02	-0.000261798	-0.928296	2	0.0466716	0.7139	0.92	2.88693e+08	2.58108e+08	0.580769	21	87.7193	[({[(2S,3R,4S,5S)-5-(2,4-dioxo-1,2,3,4-tetrahydropyrimidin-1-yl)-3,4-dihydroxyoxolan-2-yl]methoxy}(hydroxy)phosphoryl)oxy]({[(3S,4R,5R,6S)-3,4,5-trihydroxy-6-(hydroxymethyl)oxan-2-yl]oxy})phosphinic acid	HMDB00286	cpd:C00029	53477679	133-89-1		DB01861				FDB005660	C00001514		UDP-GLUCOSE	33576	Uridine diphosphate glucose	208		5278	OC[C@@H]1OC(OP(O)(=O)OP(O)(=O)OC[C@@H]2O[C@@H]([C@@H](O)[C@H]2O)N2C=CC(=O)NC2=O)[C@@H](O)[C@H](O)[C@H]1O	InChI=1S/C15H24N2O17P2/c18-3-5-8(20)10(22)12(24)14(32-5)33-36(28,29)34-35(26,27)30-4-6-9(21)11(23)13(31-6)17-2-1-7(19)16-15(17)25/h1-2,5-6,8-14,18,20-24H,3-4H2,(H,26,27)(H,28,29)(H,16,19,25)/t5-,6-,8-,9-,10+,11-,12-,13-,14?/m0/s1	HSCJRCZFDFQWRP-LPTOLDDLSA-N	566.055	566.302	Solid	-2	0	-5	15 g/L	1.73	-3.6	291.54	106.46	46.5	9	14	9	3	Yes	quantified	Congenital disorder of glycosylation CDG-IId (na_SMP00579)_|_Fabry disease (na_SMP00525)_|_Galactose Metabolism (map00052_SMP00043)_|_Galactosemia (na_SMP00182)_|_Galactosemia II (GALK) (na_SMP00495)_|_Galactosemia III (na_SMP00496)_|_Gaucher Disease (na_S	Organic compounds => Nucleosides, nucleotides, and analogues => Pyrimidine nucleotides => Pyrimidine nucleotide sugars => Pyrimidine nucleotide sugars => SUBSTITUENTS [Alcohol_|_Alkyl phosphate_|_Aromatic heteromonocyclic compound_|_Azacycle_|_Glycosyl com	Endoplasmic reticulum_|_Golgi apparatus	Blood_|_Feces_|_Urine	Liver_|_Skeletal Muscle	HMDBP00119_|_HMDBP00194_|_HMDBP00290_|_HMDBP00374_|_HMDBP00462_|_HMDBP00845_|_HMDBP00904_|_HMDBP00907_|_HMDBP00981_|_HMDBP01074_|_HMDBP01091_|_HMDBP01092_|_HMDBP01093_|_HMDBP01094_|_HMDBP01095_|_HMDBP01097	155.0 +/- 113.0 uM [matrix: Blood; sex: Both; age: Adult (>18 years old); ref: 7877593]_|_na na [matrix: Feces; sex: Not Specified; age: Adult (>18 years old); ref: 25985090]_|_0.993 umol/mmol creatinine [matrix: Urine; sex: Not Specified; age: Children (1	Uridine diphosphate glucose is a key intermediate in carbohydrate metabolism. Serves as a precursor of glycogen, can be metabolized into UDPgalactose and UDPglucuronic acid which can then be incorporated into polysaccharides as galactose and glucuronic aci	basal medium_Benzbromarone_8h_3_57	2.88693e+08	basal medium_Benzbromarone_8h_3	3
ion_1036	[M-2H]	none	Uridine diphosphate glucose	Uridine diphosphate glucose	Antimycin A	basal medium	8h	C15H24N2O17P2	7.35385	282.02	HMDB0000286	-2	-2	-2	A	282.02	-0.000261798	-0.928296	2	0.0466716	0.7139	0.92	2.88693e+08	2.58108e+08	0.580769	21	87.7193	[({[(2S,3R,4S,5S)-5-(2,4-dioxo-1,2,3,4-tetrahydropyrimidin-1-yl)-3,4-dihydroxyoxolan-2-yl]methoxy}(hydroxy)phosphoryl)oxy]({[(3S,4R,5R,6S)-3,4,5-trihydroxy-6-(hydroxymethyl)oxan-2-yl]oxy})phosphinic acid	HMDB00286	cpd:C00029	53477679	133-89-1		DB01861				FDB005660	C00001514		UDP-GLUCOSE	33576	Uridine diphosphate glucose	208		5278	OC[C@@H]1OC(OP(O)(=O)OP(O)(=O)OC[C@@H]2O[C@@H]([C@@H](O)[C@H]2O)N2C=CC(=O)NC2=O)[C@@H](O)[C@H](O)[C@H]1O	InChI=1S/C15H24N2O17P2/c18-3-5-8(20)10(22)12(24)14(32-5)33-36(28,29)34-35(26,27)30-4-6-9(21)11(23)13(31-6)17-2-1-7(19)16-15(17)25/h1-2,5-6,8-14,18,20-24H,3-4H2,(H,26,27)(H,28,29)(H,16,19,25)/t5-,6-,8-,9-,10+,11-,12-,13-,14?/m0/s1	HSCJRCZFDFQWRP-LPTOLDDLSA-N	566.055	566.302	Solid	-2	0	-5	15 g/L	1.73	-3.6	291.54	106.46	46.5	9	14	9	3	Yes	quantified	Congenital disorder of glycosylation CDG-IId (na_SMP00579)_|_Fabry disease (na_SMP00525)_|_Galactose Metabolism (map00052_SMP00043)_|_Galactosemia (na_SMP00182)_|_Galactosemia II (GALK) (na_SMP00495)_|_Galactosemia III (na_SMP00496)_|_Gaucher Disease (na_S	Organic compounds => Nucleosides, nucleotides, and analogues => Pyrimidine nucleotides => Pyrimidine nucleotide sugars => Pyrimidine nucleotide sugars => SUBSTITUENTS [Alcohol_|_Alkyl phosphate_|_Aromatic heteromonocyclic compound_|_Azacycle_|_Glycosyl com	Endoplasmic reticulum_|_Golgi apparatus	Blood_|_Feces_|_Urine	Liver_|_Skeletal Muscle	HMDBP00119_|_HMDBP00194_|_HMDBP00290_|_HMDBP00374_|_HMDBP00462_|_HMDBP00845_|_HMDBP00904_|_HMDBP00907_|_HMDBP00981_|_HMDBP01074_|_HMDBP01091_|_HMDBP01092_|_HMDBP01093_|_HMDBP01094_|_HMDBP01095_|_HMDBP01097	155.0 +/- 113.0 uM [matrix: Blood; sex: Both; age: Adult (>18 years old); ref: 7877593]_|_na na [matrix: Feces; sex: Not Specified; age: Adult (>18 years old); ref: 25985090]_|_0.993 umol/mmol creatinine [matrix: Urine; sex: Not Specified; age: Children (1	Uridine diphosphate glucose is a key intermediate in carbohydrate metabolism. Serves as a precursor of glycogen, can be metabolized into UDPgalactose and UDPglucuronic acid which can then be incorporated into polysaccharides as galactose and glucuronic aci	basal medium_Antimycin A_8h_1_70	2.88693e+08	basal medium_Antimycin A_8h_1	1
ion_1036	[M-2H]	none	Uridine diphosphate glucose	Uridine diphosphate glucose	Ctrl	basal medium	8h	C15H24N2O17P2	8.6799	282.02	HMDB0000286	-2	-2	-2	A	282.02	-0.000261798	-0.928296	2	0.0466716	0.7139	0.92	2.88693e+08	2.58108e+08	0.580769	21	87.7193	[({[(2S,3R,4S,5S)-5-(2,4-dioxo-1,2,3,4-tetrahydropyrimidin-1-yl)-3,4-dihydroxyoxolan-2-yl]methoxy}(hydroxy)phosphoryl)oxy]({[(3S,4R,5R,6S)-3,4,5-trihydroxy-6-(hydroxymethyl)oxan-2-yl]oxy})phosphinic acid	HMDB00286	cpd:C00029	53477679	133-89-1		DB01861				FDB005660	C00001514		UDP-GLUCOSE	33576	Uridine diphosphate glucose	208		5278	OC[C@@H]1OC(OP(O)(=O)OP(O)(=O)OC[C@@H]2O[C@@H]([C@@H](O)[C@H]2O)N2C=CC(=O)NC2=O)[C@@H](O)[C@H](O)[C@H]1O	InChI=1S/C15H24N2O17P2/c18-3-5-8(20)10(22)12(24)14(32-5)33-36(28,29)34-35(26,27)30-4-6-9(21)11(23)13(31-6)17-2-1-7(19)16-15(17)25/h1-2,5-6,8-14,18,20-24H,3-4H2,(H,26,27)(H,28,29)(H,16,19,25)/t5-,6-,8-,9-,10+,11-,12-,13-,14?/m0/s1	HSCJRCZFDFQWRP-LPTOLDDLSA-N	566.055	566.302	Solid	-2	0	-5	15 g/L	1.73	-3.6	291.54	106.46	46.5	9	14	9	3	Yes	quantified	Congenital disorder of glycosylation CDG-IId (na_SMP00579)_|_Fabry disease (na_SMP00525)_|_Galactose Metabolism (map00052_SMP00043)_|_Galactosemia (na_SMP00182)_|_Galactosemia II (GALK) (na_SMP00495)_|_Galactosemia III (na_SMP00496)_|_Gaucher Disease (na_S	Organic compounds => Nucleosides, nucleotides, and analogues => Pyrimidine nucleotides => Pyrimidine nucleotide sugars => Pyrimidine nucleotide sugars => SUBSTITUENTS [Alcohol_|_Alkyl phosphate_|_Aromatic heteromonocyclic compound_|_Azacycle_|_Glycosyl com	Endoplasmic reticulum_|_Golgi apparatus	Blood_|_Feces_|_Urine	Liver_|_Skeletal Muscle	HMDBP00119_|_HMDBP00194_|_HMDBP00290_|_HMDBP00374_|_HMDBP00462_|_HMDBP00845_|_HMDBP00904_|_HMDBP00907_|_HMDBP00981_|_HMDBP01074_|_HMDBP01091_|_HMDBP01092_|_HMDBP01093_|_HMDBP01094_|_HMDBP01095_|_HMDBP01097	155.0 +/- 113.0 uM [matrix: Blood; sex: Both; age: Adult (>18 years old); ref: 7877593]_|_na na [matrix: Feces; sex: Not Specified; age: Adult (>18 years old); ref: 25985090]_|_0.993 umol/mmol creatinine [matrix: Urine; sex: Not Specified; age: Children (1	Uridine diphosphate glucose is a key intermediate in carbohydrate metabolism. Serves as a precursor of glycogen, can be metabolized into UDPgalactose and UDPglucuronic acid which can then be incorporated into polysaccharides as galactose and glucuronic aci	basal medium_Ctrl_8h_3_51	2.88693e+08	basal medium_Ctrl_8h_3	3
ion_1036	[M-2H]	none	Uridine diphosphate glucose	Uridine diphosphate glucose	Ctrl	basal medium	8h	C15H24N2O17P2	8.79165	282.02	HMDB0000286	-2	-2	-2	A	282.02	-0.000261798	-0.928296	2	0.0466716	0.7139	0.92	2.88693e+08	2.58108e+08	0.580769	21	87.7193	[({[(2S,3R,4S,5S)-5-(2,4-dioxo-1,2,3,4-tetrahydropyrimidin-1-yl)-3,4-dihydroxyoxolan-2-yl]methoxy}(hydroxy)phosphoryl)oxy]({[(3S,4R,5R,6S)-3,4,5-trihydroxy-6-(hydroxymethyl)oxan-2-yl]oxy})phosphinic acid	HMDB00286	cpd:C00029	53477679	133-89-1		DB01861				FDB005660	C00001514		UDP-GLUCOSE	33576	Uridine diphosphate glucose	208		5278	OC[C@@H]1OC(OP(O)(=O)OP(O)(=O)OC[C@@H]2O[C@@H]([C@@H](O)[C@H]2O)N2C=CC(=O)NC2=O)[C@@H](O)[C@H](O)[C@H]1O	InChI=1S/C15H24N2O17P2/c18-3-5-8(20)10(22)12(24)14(32-5)33-36(28,29)34-35(26,27)30-4-6-9(21)11(23)13(31-6)17-2-1-7(19)16-15(17)25/h1-2,5-6,8-14,18,20-24H,3-4H2,(H,26,27)(H,28,29)(H,16,19,25)/t5-,6-,8-,9-,10+,11-,12-,13-,14?/m0/s1	HSCJRCZFDFQWRP-LPTOLDDLSA-N	566.055	566.302	Solid	-2	0	-5	15 g/L	1.73	-3.6	291.54	106.46	46.5	9	14	9	3	Yes	quantified	Congenital disorder of glycosylation CDG-IId (na_SMP00579)_|_Fabry disease (na_SMP00525)_|_Galactose Metabolism (map00052_SMP00043)_|_Galactosemia (na_SMP00182)_|_Galactosemia II (GALK) (na_SMP00495)_|_Galactosemia III (na_SMP00496)_|_Gaucher Disease (na_S	Organic compounds => Nucleosides, nucleotides, and analogues => Pyrimidine nucleotides => Pyrimidine nucleotide sugars => Pyrimidine nucleotide sugars => SUBSTITUENTS [Alcohol_|_Alkyl phosphate_|_Aromatic heteromonocyclic compound_|_Azacycle_|_Glycosyl com	Endoplasmic reticulum_|_Golgi apparatus	Blood_|_Feces_|_Urine	Liver_|_Skeletal Muscle	HMDBP00119_|_HMDBP00194_|_HMDBP00290_|_HMDBP00374_|_HMDBP00462_|_HMDBP00845_|_HMDBP00904_|_HMDBP00907_|_HMDBP00981_|_HMDBP01074_|_HMDBP01091_|_HMDBP01092_|_HMDBP01093_|_HMDBP01094_|_HMDBP01095_|_HMDBP01097	155.0 +/- 113.0 uM [matrix: Blood; sex: Both; age: Adult (>18 years old); ref: 7877593]_|_na na [matrix: Feces; sex: Not Specified; age: Adult (>18 years old); ref: 25985090]_|_0.993 umol/mmol creatinine [matrix: Urine; sex: Not Specified; age: Children (1	Uridine diphosphate glucose is a key intermediate in carbohydrate metabolism. Serves as a precursor of glycogen, can be metabolized into UDPgalactose and UDPglucuronic acid which can then be incorporated into polysaccharides as galactose and glucuronic aci	basal medium_Ctrl_8h_2_50	2.88693e+08	basal medium_Ctrl_8h_2	2
ion_1036	[M-2H]	none	Uridine diphosphate glucose	Uridine diphosphate glucose	Benzbromarone	basal medium	8h	C15H24N2O17P2	7.93764	282.02	HMDB0000286	-2	-2	-2	A	282.02	-0.000261798	-0.928296	2	0.0466716	0.7139	0.92	2.88693e+08	2.58108e+08	0.580769	21	87.7193	[({[(2S,3R,4S,5S)-5-(2,4-dioxo-1,2,3,4-tetrahydropyrimidin-1-yl)-3,4-dihydroxyoxolan-2-yl]methoxy}(hydroxy)phosphoryl)oxy]({[(3S,4R,5R,6S)-3,4,5-trihydroxy-6-(hydroxymethyl)oxan-2-yl]oxy})phosphinic acid	HMDB00286	cpd:C00029	53477679	133-89-1		DB01861				FDB005660	C00001514		UDP-GLUCOSE	33576	Uridine diphosphate glucose	208		5278	OC[C@@H]1OC(OP(O)(=O)OP(O)(=O)OC[C@@H]2O[C@@H]([C@@H](O)[C@H]2O)N2C=CC(=O)NC2=O)[C@@H](O)[C@H](O)[C@H]1O	InChI=1S/C15H24N2O17P2/c18-3-5-8(20)10(22)12(24)14(32-5)33-36(28,29)34-35(26,27)30-4-6-9(21)11(23)13(31-6)17-2-1-7(19)16-15(17)25/h1-2,5-6,8-14,18,20-24H,3-4H2,(H,26,27)(H,28,29)(H,16,19,25)/t5-,6-,8-,9-,10+,11-,12-,13-,14?/m0/s1	HSCJRCZFDFQWRP-LPTOLDDLSA-N	566.055	566.302	Solid	-2	0	-5	15 g/L	1.73	-3.6	291.54	106.46	46.5	9	14	9	3	Yes	quantified	Congenital disorder of glycosylation CDG-IId (na_SMP00579)_|_Fabry disease (na_SMP00525)_|_Galactose Metabolism (map00052_SMP00043)_|_Galactosemia (na_SMP00182)_|_Galactosemia II (GALK) (na_SMP00495)_|_Galactosemia III (na_SMP00496)_|_Gaucher Disease (na_S	Organic compounds => Nucleosides, nucleotides, and analogues => Pyrimidine nucleotides => Pyrimidine nucleotide sugars => Pyrimidine nucleotide sugars => SUBSTITUENTS [Alcohol_|_Alkyl phosphate_|_Aromatic heteromonocyclic compound_|_Azacycle_|_Glycosyl com	Endoplasmic reticulum_|_Golgi apparatus	Blood_|_Feces_|_Urine	Liver_|_Skeletal Muscle	HMDBP00119_|_HMDBP00194_|_HMDBP00290_|_HMDBP00374_|_HMDBP00462_|_HMDBP00845_|_HMDBP00904_|_HMDBP00907_|_HMDBP00981_|_HMDBP01074_|_HMDBP01091_|_HMDBP01092_|_HMDBP01093_|_HMDBP01094_|_HMDBP01095_|_HMDBP01097	155.0 +/- 113.0 uM [matrix: Blood; sex: Both; age: Adult (>18 years old); ref: 7877593]_|_na na [matrix: Feces; sex: Not Specified; age: Adult (>18 years old); ref: 25985090]_|_0.993 umol/mmol creatinine [matrix: Urine; sex: Not Specified; age: Children (1	Uridine diphosphate glucose is a key intermediate in carbohydrate metabolism. Serves as a precursor of glycogen, can be metabolized into UDPgalactose and UDPglucuronic acid which can then be incorporated into polysaccharides as galactose and glucuronic aci	basal medium_Benzbromarone_8h_1_55	2.88693e+08	basal medium_Benzbromarone_8h_1	1
ion_1036	[M-2H]	none	Uridine diphosphategalactose	Uridine diphosphate glucose	Troglitazone	basal medium	8h	C15H24N2O17P2	7.96424	282.02	HMDB0000302	-2	-2	-2	A	282.02	-0.000261798	-0.928296	2	0.0466716	0.7139	0.92	2.88693e+08	2.58108e+08	0.580769	21	87.7193	[({[(2R,3S,4R,5R)-5-(2,4-dioxo-1,2,3,4-tetrahydropyrimidin-1-yl)-3,4-dihydroxyoxolan-2-yl]methoxy}(hydroxy)phosphoryl)oxy]({[(2R,3R,4S,5R,6R)-3,4,5-trihydroxy-6-(hydroxymethyl)oxan-2-yl]oxy})phosphinic acid	HMDB00302	cpd:C00052	18068	2956-16-3	67119					FDB021811		17069	UDP-GLACTOSE	33675	UDP-galactose	221		5291	OC[C@H]1O[C@H](O[P@@](O)(=O)O[P@@](O)(=O)OC[C@H]2O[C@H]([C@H](O)[C@@H]2O)N2C=CC(=O)NC2=O)[C@H](O)[C@@H](O)[C@H]1O	InChI=1S/C15H24N2O17P2/c18-3-5-8(20)10(22)12(24)14(32-5)33-36(28,29)34-35(26,27)30-4-6-9(21)11(23)13(31-6)17-2-1-7(19)16-15(17)25/h1-2,5-6,8-14,18,20-24H,3-4H2,(H,26,27)(H,28,29)(H,16,19,25)/t5-,6-,8+,9-,10+,11-,12-,13-,14-/m1/s1	HSCJRCZFDFQWRP-ABVWGUQPSA-N	566.055	566.302	Solid	-2	0	-5	15 g/L	1.73	-3.6	291.54	106.46	45.05	9	14	9	3	Yes	quantified	Congenital disorder of glycosylation CDG-IId (na_SMP00579)_|_Galactose Metabolism (map00052_SMP00043)_|_Galactosemia (na_SMP00182)_|_Galactosemia II (GALK) (na_SMP00495)_|_Galactosemia III (na_SMP00496)_|_GLUT-1 deficiency syndrome (na_SMP00580)_|_Lactose	Organic compounds => Nucleosides, nucleotides, and analogues => Pyrimidine nucleotides => Pyrimidine nucleotide sugars => Pyrimidine nucleotide sugars => SUBSTITUENTS [Alcohol_|_Alkyl phosphate_|_Aromatic heteromonocyclic compound_|_Azacycle_|_Glycosyl com	Cytoplasm_|_Golgi apparatus	Urine	Liver_|_Most Tissues_|_Platelet	HMDBP00371_|_HMDBP00372_|_HMDBP00377_|_HMDBP00462_|_HMDBP00874_|_HMDBP00904_|_HMDBP01032_|_HMDBP01033_|_HMDBP01092_|_HMDBP01100_|_HMDBP01101_|_HMDBP01102_|_HMDBP02959_|_HMDBP03281_|_HMDBP06975_|_HMDBP07258_|_HMDBP11757_|_HMDBP11758	2.008 umol/mmol creatinine [matrix: Urine; sex: Not Specified; age: Children (1 - 13 years old); ref: na]	Uridine diphosphategalactose (UDPgal) is a nucleoside diphosphate sugar which can be epimerized into UDPglucose for entry into the mainstream of carbohydrate metabolism. UDPgal is a pivotal compound in the metabolism of galactose. UDPgal is a product of th	basal medium_Troglitazone_8h_3_54	2.88693e+08	basal medium_Troglitazone_8h_3	3
ion_1036	[M-2H]	none	Uridine diphosphategalactose	Uridine diphosphate glucose	Rosiglitazone	basal medium	8h	C15H24N2O17P2	8.48576	282.02	HMDB0000302	-2	-2	-2	A	282.02	-0.000261798	-0.928296	2	0.0466716	0.7139	0.92	2.88693e+08	2.58108e+08	0.580769	21	87.7193	[({[(2R,3S,4R,5R)-5-(2,4-dioxo-1,2,3,4-tetrahydropyrimidin-1-yl)-3,4-dihydroxyoxolan-2-yl]methoxy}(hydroxy)phosphoryl)oxy]({[(2R,3R,4S,5R,6R)-3,4,5-trihydroxy-6-(hydroxymethyl)oxan-2-yl]oxy})phosphinic acid	HMDB00302	cpd:C00052	18068	2956-16-3	67119					FDB021811		17069	UDP-GLACTOSE	33675	UDP-galactose	221		5291	OC[C@H]1O[C@H](O[P@@](O)(=O)O[P@@](O)(=O)OC[C@H]2O[C@H]([C@H](O)[C@@H]2O)N2C=CC(=O)NC2=O)[C@H](O)[C@@H](O)[C@H]1O	InChI=1S/C15H24N2O17P2/c18-3-5-8(20)10(22)12(24)14(32-5)33-36(28,29)34-35(26,27)30-4-6-9(21)11(23)13(31-6)17-2-1-7(19)16-15(17)25/h1-2,5-6,8-14,18,20-24H,3-4H2,(H,26,27)(H,28,29)(H,16,19,25)/t5-,6-,8+,9-,10+,11-,12-,13-,14-/m1/s1	HSCJRCZFDFQWRP-ABVWGUQPSA-N	566.055	566.302	Solid	-2	0	-5	15 g/L	1.73	-3.6	291.54	106.46	45.05	9	14	9	3	Yes	quantified	Congenital disorder of glycosylation CDG-IId (na_SMP00579)_|_Galactose Metabolism (map00052_SMP00043)_|_Galactosemia (na_SMP00182)_|_Galactosemia II (GALK) (na_SMP00495)_|_Galactosemia III (na_SMP00496)_|_GLUT-1 deficiency syndrome (na_SMP00580)_|_Lactose	Organic compounds => Nucleosides, nucleotides, and analogues => Pyrimidine nucleotides => Pyrimidine nucleotide sugars => Pyrimidine nucleotide sugars => SUBSTITUENTS [Alcohol_|_Alkyl phosphate_|_Aromatic heteromonocyclic compound_|_Azacycle_|_Glycosyl com	Cytoplasm_|_Golgi apparatus	Urine	Liver_|_Most Tissues_|_Platelet	HMDBP00371_|_HMDBP00372_|_HMDBP00377_|_HMDBP00462_|_HMDBP00874_|_HMDBP00904_|_HMDBP01032_|_HMDBP01033_|_HMDBP01092_|_HMDBP01100_|_HMDBP01101_|_HMDBP01102_|_HMDBP02959_|_HMDBP03281_|_HMDBP06975_|_HMDBP07258_|_HMDBP11757_|_HMDBP11758	2.008 umol/mmol creatinine [matrix: Urine; sex: Not Specified; age: Children (1 - 13 years old); ref: na]	Uridine diphosphategalactose (UDPgal) is a nucleoside diphosphate sugar which can be epimerized into UDPglucose for entry into the mainstream of carbohydrate metabolism. UDPgal is a pivotal compound in the metabolism of galactose. UDPgal is a product of th	basal medium_Rosiglitazone_8h_1_58	2.88693e+08	basal medium_Rosiglitazone_8h_1	1
ion_1036	[M-2H]	none	Uridine diphosphategalactose	Uridine diphosphate glucose	Troglitazone	basal medium	8h	C15H24N2O17P2	8.06277	282.02	HMDB0000302	-2	-2	-2	A	282.02	-0.000261798	-0.928296	2	0.0466716	0.7139	0.92	2.88693e+08	2.58108e+08	0.580769	21	87.7193	[({[(2R,3S,4R,5R)-5-(2,4-dioxo-1,2,3,4-tetrahydropyrimidin-1-yl)-3,4-dihydroxyoxolan-2-yl]methoxy}(hydroxy)phosphoryl)oxy]({[(2R,3R,4S,5R,6R)-3,4,5-trihydroxy-6-(hydroxymethyl)oxan-2-yl]oxy})phosphinic acid	HMDB00302	cpd:C00052	18068	2956-16-3	67119					FDB021811		17069	UDP-GLACTOSE	33675	UDP-galactose	221		5291	OC[C@H]1O[C@H](O[P@@](O)(=O)O[P@@](O)(=O)OC[C@H]2O[C@H]([C@H](O)[C@@H]2O)N2C=CC(=O)NC2=O)[C@H](O)[C@@H](O)[C@H]1O	InChI=1S/C15H24N2O17P2/c18-3-5-8(20)10(22)12(24)14(32-5)33-36(28,29)34-35(26,27)30-4-6-9(21)11(23)13(31-6)17-2-1-7(19)16-15(17)25/h1-2,5-6,8-14,18,20-24H,3-4H2,(H,26,27)(H,28,29)(H,16,19,25)/t5-,6-,8+,9-,10+,11-,12-,13-,14-/m1/s1	HSCJRCZFDFQWRP-ABVWGUQPSA-N	566.055	566.302	Solid	-2	0	-5	15 g/L	1.73	-3.6	291.54	106.46	45.05	9	14	9	3	Yes	quantified	Congenital disorder of glycosylation CDG-IId (na_SMP00579)_|_Galactose Metabolism (map00052_SMP00043)_|_Galactosemia (na_SMP00182)_|_Galactosemia II (GALK) (na_SMP00495)_|_Galactosemia III (na_SMP00496)_|_GLUT-1 deficiency syndrome (na_SMP00580)_|_Lactose	Organic compounds => Nucleosides, nucleotides, and analogues => Pyrimidine nucleotides => Pyrimidine nucleotide sugars => Pyrimidine nucleotide sugars => SUBSTITUENTS [Alcohol_|_Alkyl phosphate_|_Aromatic heteromonocyclic compound_|_Azacycle_|_Glycosyl com	Cytoplasm_|_Golgi apparatus	Urine	Liver_|_Most Tissues_|_Platelet	HMDBP00371_|_HMDBP00372_|_HMDBP00377_|_HMDBP00462_|_HMDBP00874_|_HMDBP00904_|_HMDBP01032_|_HMDBP01033_|_HMDBP01092_|_HMDBP01100_|_HMDBP01101_|_HMDBP01102_|_HMDBP02959_|_HMDBP03281_|_HMDBP06975_|_HMDBP07258_|_HMDBP11757_|_HMDBP11758	2.008 umol/mmol creatinine [matrix: Urine; sex: Not Specified; age: Children (1 - 13 years old); ref: na]	Uridine diphosphategalactose (UDPgal) is a nucleoside diphosphate sugar which can be epimerized into UDPglucose for entry into the mainstream of carbohydrate metabolism. UDPgal is a pivotal compound in the metabolism of galactose. UDPgal is a product of th	basal medium_Troglitazone_8h_2_53	2.88693e+08	basal medium_Troglitazone_8h_2	2
ion_1036	[M-2H]	none	Uridine diphosphategalactose	Uridine diphosphate glucose	Antimycin A	basal medium	8h	C15H24N2O17P2	7.34171	282.02	HMDB0000302	-2	-2	-2	A	282.02	-0.000261798	-0.928296	2	0.0466716	0.7139	0.92	2.88693e+08	2.58108e+08	0.580769	21	87.7193	[({[(2R,3S,4R,5R)-5-(2,4-dioxo-1,2,3,4-tetrahydropyrimidin-1-yl)-3,4-dihydroxyoxolan-2-yl]methoxy}(hydroxy)phosphoryl)oxy]({[(2R,3R,4S,5R,6R)-3,4,5-trihydroxy-6-(hydroxymethyl)oxan-2-yl]oxy})phosphinic acid	HMDB00302	cpd:C00052	18068	2956-16-3	67119					FDB021811		17069	UDP-GLACTOSE	33675	UDP-galactose	221		5291	OC[C@H]1O[C@H](O[P@@](O)(=O)O[P@@](O)(=O)OC[C@H]2O[C@H]([C@H](O)[C@@H]2O)N2C=CC(=O)NC2=O)[C@H](O)[C@@H](O)[C@H]1O	InChI=1S/C15H24N2O17P2/c18-3-5-8(20)10(22)12(24)14(32-5)33-36(28,29)34-35(26,27)30-4-6-9(21)11(23)13(31-6)17-2-1-7(19)16-15(17)25/h1-2,5-6,8-14,18,20-24H,3-4H2,(H,26,27)(H,28,29)(H,16,19,25)/t5-,6-,8+,9-,10+,11-,12-,13-,14-/m1/s1	HSCJRCZFDFQWRP-ABVWGUQPSA-N	566.055	566.302	Solid	-2	0	-5	15 g/L	1.73	-3.6	291.54	106.46	45.05	9	14	9	3	Yes	quantified	Congenital disorder of glycosylation CDG-IId (na_SMP00579)_|_Galactose Metabolism (map00052_SMP00043)_|_Galactosemia (na_SMP00182)_|_Galactosemia II (GALK) (na_SMP00495)_|_Galactosemia III (na_SMP00496)_|_GLUT-1 deficiency syndrome (na_SMP00580)_|_Lactose	Organic compounds => Nucleosides, nucleotides, and analogues => Pyrimidine nucleotides => Pyrimidine nucleotide sugars => Pyrimidine nucleotide sugars => SUBSTITUENTS [Alcohol_|_Alkyl phosphate_|_Aromatic heteromonocyclic compound_|_Azacycle_|_Glycosyl com	Cytoplasm_|_Golgi apparatus	Urine	Liver_|_Most Tissues_|_Platelet	HMDBP00371_|_HMDBP00372_|_HMDBP00377_|_HMDBP00462_|_HMDBP00874_|_HMDBP00904_|_HMDBP01032_|_HMDBP01033_|_HMDBP01092_|_HMDBP01100_|_HMDBP01101_|_HMDBP01102_|_HMDBP02959_|_HMDBP03281_|_HMDBP06975_|_HMDBP07258_|_HMDBP11757_|_HMDBP11758	2.008 umol/mmol creatinine [matrix: Urine; sex: Not Specified; age: Children (1 - 13 years old); ref: na]	Uridine diphosphategalactose (UDPgal) is a nucleoside diphosphate sugar which can be epimerized into UDPglucose for entry into the mainstream of carbohydrate metabolism. UDPgal is a pivotal compound in the metabolism of galactose. UDPgal is a product of th	basal medium_Antimycin A_8h_2_71	2.88693e+08	basal medium_Antimycin A_8h_2	2
ion_1036	[M-2H]	none	Uridine diphosphategalactose	Uridine diphosphate glucose	Ctrl	basal medium	8h	C15H24N2O17P2	8.62395	282.02	HMDB0000302	-2	-2	-2	A	282.02	-0.000261798	-0.928296	2	0.0466716	0.7139	0.92	2.88693e+08	2.58108e+08	0.580769	21	87.7193	[({[(2R,3S,4R,5R)-5-(2,4-dioxo-1,2,3,4-tetrahydropyrimidin-1-yl)-3,4-dihydroxyoxolan-2-yl]methoxy}(hydroxy)phosphoryl)oxy]({[(2R,3R,4S,5R,6R)-3,4,5-trihydroxy-6-(hydroxymethyl)oxan-2-yl]oxy})phosphinic acid	HMDB00302	cpd:C00052	18068	2956-16-3	67119					FDB021811		17069	UDP-GLACTOSE	33675	UDP-galactose	221		5291	OC[C@H]1O[C@H](O[P@@](O)(=O)O[P@@](O)(=O)OC[C@H]2O[C@H]([C@H](O)[C@@H]2O)N2C=CC(=O)NC2=O)[C@H](O)[C@@H](O)[C@H]1O	InChI=1S/C15H24N2O17P2/c18-3-5-8(20)10(22)12(24)14(32-5)33-36(28,29)34-35(26,27)30-4-6-9(21)11(23)13(31-6)17-2-1-7(19)16-15(17)25/h1-2,5-6,8-14,18,20-24H,3-4H2,(H,26,27)(H,28,29)(H,16,19,25)/t5-,6-,8+,9-,10+,11-,12-,13-,14-/m1/s1	HSCJRCZFDFQWRP-ABVWGUQPSA-N	566.055	566.302	Solid	-2	0	-5	15 g/L	1.73	-3.6	291.54	106.46	45.05	9	14	9	3	Yes	quantified	Congenital disorder of glycosylation CDG-IId (na_SMP00579)_|_Galactose Metabolism (map00052_SMP00043)_|_Galactosemia (na_SMP00182)_|_Galactosemia II (GALK) (na_SMP00495)_|_Galactosemia III (na_SMP00496)_|_GLUT-1 deficiency syndrome (na_SMP00580)_|_Lactose	Organic compounds => Nucleosides, nucleotides, and analogues => Pyrimidine nucleotides => Pyrimidine nucleotide sugars => Pyrimidine nucleotide sugars => SUBSTITUENTS [Alcohol_|_Alkyl phosphate_|_Aromatic heteromonocyclic compound_|_Azacycle_|_Glycosyl com	Cytoplasm_|_Golgi apparatus	Urine	Liver_|_Most Tissues_|_Platelet	HMDBP00371_|_HMDBP00372_|_HMDBP00377_|_HMDBP00462_|_HMDBP00874_|_HMDBP00904_|_HMDBP01032_|_HMDBP01033_|_HMDBP01092_|_HMDBP01100_|_HMDBP01101_|_HMDBP01102_|_HMDBP02959_|_HMDBP03281_|_HMDBP06975_|_HMDBP07258_|_HMDBP11757_|_HMDBP11758	2.008 umol/mmol creatinine [matrix: Urine; sex: Not Specified; age: Children (1 - 13 years old); ref: na]	Uridine diphosphategalactose (UDPgal) is a nucleoside diphosphate sugar which can be epimerized into UDPglucose for entry into the mainstream of carbohydrate metabolism. UDPgal is a pivotal compound in the metabolism of galactose. UDPgal is a product of th	basal medium_Ctrl_8h_6_63	2.88693e+08	basal medium_Ctrl_8h_6	6
ion_1036	[M-2H]	none	Uridine diphosphategalactose	Uridine diphosphate glucose	Ctrl	basal medium	8h	C15H24N2O17P2	8.65885	282.02	HMDB0000302	-2	-2	-2	A	282.02	-0.000261798	-0.928296	2	0.0466716	0.7139	0.92	2.88693e+08	2.58108e+08	0.580769	21	87.7193	[({[(2R,3S,4R,5R)-5-(2,4-dioxo-1,2,3,4-tetrahydropyrimidin-1-yl)-3,4-dihydroxyoxolan-2-yl]methoxy}(hydroxy)phosphoryl)oxy]({[(2R,3R,4S,5R,6R)-3,4,5-trihydroxy-6-(hydroxymethyl)oxan-2-yl]oxy})phosphinic acid	HMDB00302	cpd:C00052	18068	2956-16-3	67119					FDB021811		17069	UDP-GLACTOSE	33675	UDP-galactose	221		5291	OC[C@H]1O[C@H](O[P@@](O)(=O)O[P@@](O)(=O)OC[C@H]2O[C@H]([C@H](O)[C@@H]2O)N2C=CC(=O)NC2=O)[C@H](O)[C@@H](O)[C@H]1O	InChI=1S/C15H24N2O17P2/c18-3-5-8(20)10(22)12(24)14(32-5)33-36(28,29)34-35(26,27)30-4-6-9(21)11(23)13(31-6)17-2-1-7(19)16-15(17)25/h1-2,5-6,8-14,18,20-24H,3-4H2,(H,26,27)(H,28,29)(H,16,19,25)/t5-,6-,8+,9-,10+,11-,12-,13-,14-/m1/s1	HSCJRCZFDFQWRP-ABVWGUQPSA-N	566.055	566.302	Solid	-2	0	-5	15 g/L	1.73	-3.6	291.54	106.46	45.05	9	14	9	3	Yes	quantified	Congenital disorder of glycosylation CDG-IId (na_SMP00579)_|_Galactose Metabolism (map00052_SMP00043)_|_Galactosemia (na_SMP00182)_|_Galactosemia II (GALK) (na_SMP00495)_|_Galactosemia III (na_SMP00496)_|_GLUT-1 deficiency syndrome (na_SMP00580)_|_Lactose	Organic compounds => Nucleosides, nucleotides, and analogues => Pyrimidine nucleotides => Pyrimidine nucleotide sugars => Pyrimidine nucleotide sugars => SUBSTITUENTS [Alcohol_|_Alkyl phosphate_|_Aromatic heteromonocyclic compound_|_Azacycle_|_Glycosyl com	Cytoplasm_|_Golgi apparatus	Urine	Liver_|_Most Tissues_|_Platelet	HMDBP00371_|_HMDBP00372_|_HMDBP00377_|_HMDBP00462_|_HMDBP00874_|_HMDBP00904_|_HMDBP01032_|_HMDBP01033_|_HMDBP01092_|_HMDBP01100_|_HMDBP01101_|_HMDBP01102_|_HMDBP02959_|_HMDBP03281_|_HMDBP06975_|_HMDBP07258_|_HMDBP11757_|_HMDBP11758	2.008 umol/mmol creatinine [matrix: Urine; sex: Not Specified; age: Children (1 - 13 years old); ref: na]	Uridine diphosphategalactose (UDPgal) is a nucleoside diphosphate sugar which can be epimerized into UDPglucose for entry into the mainstream of carbohydrate metabolism. UDPgal is a pivotal compound in the metabolism of galactose. UDPgal is a product of th	basal medium_Ctrl_8h_4_61	2.88693e+08	basal medium_Ctrl_8h_4	4
ion_1036	[M-2H]	none	Uridine diphosphategalactose	Uridine diphosphate glucose	Benzbromarone	basal medium	8h	C15H24N2O17P2	7.93085	282.02	HMDB0000302	-2	-2	-2	A	282.02	-0.000261798	-0.928296	2	0.0466716	0.7139	0.92	2.88693e+08	2.58108e+08	0.580769	21	87.7193	[({[(2R,3S,4R,5R)-5-(2,4-dioxo-1,2,3,4-tetrahydropyrimidin-1-yl)-3,4-dihydroxyoxolan-2-yl]methoxy}(hydroxy)phosphoryl)oxy]({[(2R,3R,4S,5R,6R)-3,4,5-trihydroxy-6-(hydroxymethyl)oxan-2-yl]oxy})phosphinic acid	HMDB00302	cpd:C00052	18068	2956-16-3	67119					FDB021811		17069	UDP-GLACTOSE	33675	UDP-galactose	221		5291	OC[C@H]1O[C@H](O[P@@](O)(=O)O[P@@](O)(=O)OC[C@H]2O[C@H]([C@H](O)[C@@H]2O)N2C=CC(=O)NC2=O)[C@H](O)[C@@H](O)[C@H]1O	InChI=1S/C15H24N2O17P2/c18-3-5-8(20)10(22)12(24)14(32-5)33-36(28,29)34-35(26,27)30-4-6-9(21)11(23)13(31-6)17-2-1-7(19)16-15(17)25/h1-2,5-6,8-14,18,20-24H,3-4H2,(H,26,27)(H,28,29)(H,16,19,25)/t5-,6-,8+,9-,10+,11-,12-,13-,14-/m1/s1	HSCJRCZFDFQWRP-ABVWGUQPSA-N	566.055	566.302	Solid	-2	0	-5	15 g/L	1.73	-3.6	291.54	106.46	45.05	9	14	9	3	Yes	quantified	Congenital disorder of glycosylation CDG-IId (na_SMP00579)_|_Galactose Metabolism (map00052_SMP00043)_|_Galactosemia (na_SMP00182)_|_Galactosemia II (GALK) (na_SMP00495)_|_Galactosemia III (na_SMP00496)_|_GLUT-1 deficiency syndrome (na_SMP00580)_|_Lactose	Organic compounds => Nucleosides, nucleotides, and analogues => Pyrimidine nucleotides => Pyrimidine nucleotide sugars => Pyrimidine nucleotide sugars => SUBSTITUENTS [Alcohol_|_Alkyl phosphate_|_Aromatic heteromonocyclic compound_|_Azacycle_|_Glycosyl com	Cytoplasm_|_Golgi apparatus	Urine	Liver_|_Most Tissues_|_Platelet	HMDBP00371_|_HMDBP00372_|_HMDBP00377_|_HMDBP00462_|_HMDBP00874_|_HMDBP00904_|_HMDBP01032_|_HMDBP01033_|_HMDBP01092_|_HMDBP01100_|_HMDBP01101_|_HMDBP01102_|_HMDBP02959_|_HMDBP03281_|_HMDBP06975_|_HMDBP07258_|_HMDBP11757_|_HMDBP11758	2.008 umol/mmol creatinine [matrix: Urine; sex: Not Specified; age: Children (1 - 13 years old); ref: na]	Uridine diphosphategalactose (UDPgal) is a nucleoside diphosphate sugar which can be epimerized into UDPglucose for entry into the mainstream of carbohydrate metabolism. UDPgal is a pivotal compound in the metabolism of galactose. UDPgal is a product of th	basal medium_Benzbromarone_8h_2_56	2.88693e+08	basal medium_Benzbromarone_8h_2	2
ion_1036	[M-2H]	none	Uridine diphosphategalactose	Uridine diphosphate glucose	Ctrl	basal medium	8h	C15H24N2O17P2	8.68362	282.02	HMDB0000302	-2	-2	-2	A	282.02	-0.000261798	-0.928296	2	0.0466716	0.7139	0.92	2.88693e+08	2.58108e+08	0.580769	21	87.7193	[({[(2R,3S,4R,5R)-5-(2,4-dioxo-1,2,3,4-tetrahydropyrimidin-1-yl)-3,4-dihydroxyoxolan-2-yl]methoxy}(hydroxy)phosphoryl)oxy]({[(2R,3R,4S,5R,6R)-3,4,5-trihydroxy-6-(hydroxymethyl)oxan-2-yl]oxy})phosphinic acid	HMDB00302	cpd:C00052	18068	2956-16-3	67119					FDB021811		17069	UDP-GLACTOSE	33675	UDP-galactose	221		5291	OC[C@H]1O[C@H](O[P@@](O)(=O)O[P@@](O)(=O)OC[C@H]2O[C@H]([C@H](O)[C@@H]2O)N2C=CC(=O)NC2=O)[C@H](O)[C@@H](O)[C@H]1O	InChI=1S/C15H24N2O17P2/c18-3-5-8(20)10(22)12(24)14(32-5)33-36(28,29)34-35(26,27)30-4-6-9(21)11(23)13(31-6)17-2-1-7(19)16-15(17)25/h1-2,5-6,8-14,18,20-24H,3-4H2,(H,26,27)(H,28,29)(H,16,19,25)/t5-,6-,8+,9-,10+,11-,12-,13-,14-/m1/s1	HSCJRCZFDFQWRP-ABVWGUQPSA-N	566.055	566.302	Solid	-2	0	-5	15 g/L	1.73	-3.6	291.54	106.46	45.05	9	14	9	3	Yes	quantified	Congenital disorder of glycosylation CDG-IId (na_SMP00579)_|_Galactose Metabolism (map00052_SMP00043)_|_Galactosemia (na_SMP00182)_|_Galactosemia II (GALK) (na_SMP00495)_|_Galactosemia III (na_SMP00496)_|_GLUT-1 deficiency syndrome (na_SMP00580)_|_Lactose	Organic compounds => Nucleosides, nucleotides, and analogues => Pyrimidine nucleotides => Pyrimidine nucleotide sugars => Pyrimidine nucleotide sugars => SUBSTITUENTS [Alcohol_|_Alkyl phosphate_|_Aromatic heteromonocyclic compound_|_Azacycle_|_Glycosyl com	Cytoplasm_|_Golgi apparatus	Urine	Liver_|_Most Tissues_|_Platelet	HMDBP00371_|_HMDBP00372_|_HMDBP00377_|_HMDBP00462_|_HMDBP00874_|_HMDBP00904_|_HMDBP01032_|_HMDBP01033_|_HMDBP01092_|_HMDBP01100_|_HMDBP01101_|_HMDBP01102_|_HMDBP02959_|_HMDBP03281_|_HMDBP06975_|_HMDBP07258_|_HMDBP11757_|_HMDBP11758	2.008 umol/mmol creatinine [matrix: Urine; sex: Not Specified; age: Children (1 - 13 years old); ref: na]	Uridine diphosphategalactose (UDPgal) is a nucleoside diphosphate sugar which can be epimerized into UDPglucose for entry into the mainstream of carbohydrate metabolism. UDPgal is a pivotal compound in the metabolism of galactose. UDPgal is a product of th	basal medium_Ctrl_8h_5_62	2.88693e+08	basal medium_Ctrl_8h_5	5
ion_1036	[M-2H]	none	Uridine diphosphategalactose	Uridine diphosphate glucose	Rosiglitazone	basal medium	8h	C15H24N2O17P2	8.52229	282.02	HMDB0000302	-2	-2	-2	A	282.02	-0.000261798	-0.928296	2	0.0466716	0.7139	0.92	2.88693e+08	2.58108e+08	0.580769	21	87.7193	[({[(2R,3S,4R,5R)-5-(2,4-dioxo-1,2,3,4-tetrahydropyrimidin-1-yl)-3,4-dihydroxyoxolan-2-yl]methoxy}(hydroxy)phosphoryl)oxy]({[(2R,3R,4S,5R,6R)-3,4,5-trihydroxy-6-(hydroxymethyl)oxan-2-yl]oxy})phosphinic acid	HMDB00302	cpd:C00052	18068	2956-16-3	67119					FDB021811		17069	UDP-GLACTOSE	33675	UDP-galactose	221		5291	OC[C@H]1O[C@H](O[P@@](O)(=O)O[P@@](O)(=O)OC[C@H]2O[C@H]([C@H](O)[C@@H]2O)N2C=CC(=O)NC2=O)[C@H](O)[C@@H](O)[C@H]1O	InChI=1S/C15H24N2O17P2/c18-3-5-8(20)10(22)12(24)14(32-5)33-36(28,29)34-35(26,27)30-4-6-9(21)11(23)13(31-6)17-2-1-7(19)16-15(17)25/h1-2,5-6,8-14,18,20-24H,3-4H2,(H,26,27)(H,28,29)(H,16,19,25)/t5-,6-,8+,9-,10+,11-,12-,13-,14-/m1/s1	HSCJRCZFDFQWRP-ABVWGUQPSA-N	566.055	566.302	Solid	-2	0	-5	15 g/L	1.73	-3.6	291.54	106.46	45.05	9	14	9	3	Yes	quantified	Congenital disorder of glycosylation CDG-IId (na_SMP00579)_|_Galactose Metabolism (map00052_SMP00043)_|_Galactosemia (na_SMP00182)_|_Galactosemia II (GALK) (na_SMP00495)_|_Galactosemia III (na_SMP00496)_|_GLUT-1 deficiency syndrome (na_SMP00580)_|_Lactose	Organic compounds => Nucleosides, nucleotides, and analogues => Pyrimidine nucleotides => Pyrimidine nucleotide sugars => Pyrimidine nucleotide sugars => SUBSTITUENTS [Alcohol_|_Alkyl phosphate_|_Aromatic heteromonocyclic compound_|_Azacycle_|_Glycosyl com	Cytoplasm_|_Golgi apparatus	Urine	Liver_|_Most Tissues_|_Platelet	HMDBP00371_|_HMDBP00372_|_HMDBP00377_|_HMDBP00462_|_HMDBP00874_|_HMDBP00904_|_HMDBP01032_|_HMDBP01033_|_HMDBP01092_|_HMDBP01100_|_HMDBP01101_|_HMDBP01102_|_HMDBP02959_|_HMDBP03281_|_HMDBP06975_|_HMDBP07258_|_HMDBP11757_|_HMDBP11758	2.008 umol/mmol creatinine [matrix: Urine; sex: Not Specified; age: Children (1 - 13 years old); ref: na]	Uridine diphosphategalactose (UDPgal) is a nucleoside diphosphate sugar which can be epimerized into UDPglucose for entry into the mainstream of carbohydrate metabolism. UDPgal is a pivotal compound in the metabolism of galactose. UDPgal is a product of th	basal medium_Rosiglitazone_8h_2_59	2.88693e+08	basal medium_Rosiglitazone_8h_2	2
ion_1036	[M-2H]	none	Uridine diphosphategalactose	Uridine diphosphate glucose	Ctrl	basal medium	8h	C15H24N2O17P2	8.73422	282.02	HMDB0000302	-2	-2	-2	A	282.02	-0.000261798	-0.928296	2	0.0466716	0.7139	0.92	2.88693e+08	2.58108e+08	0.580769	21	87.7193	[({[(2R,3S,4R,5R)-5-(2,4-dioxo-1,2,3,4-tetrahydropyrimidin-1-yl)-3,4-dihydroxyoxolan-2-yl]methoxy}(hydroxy)phosphoryl)oxy]({[(2R,3R,4S,5R,6R)-3,4,5-trihydroxy-6-(hydroxymethyl)oxan-2-yl]oxy})phosphinic acid	HMDB00302	cpd:C00052	18068	2956-16-3	67119					FDB021811		17069	UDP-GLACTOSE	33675	UDP-galactose	221		5291	OC[C@H]1O[C@H](O[P@@](O)(=O)O[P@@](O)(=O)OC[C@H]2O[C@H]([C@H](O)[C@@H]2O)N2C=CC(=O)NC2=O)[C@H](O)[C@@H](O)[C@H]1O	InChI=1S/C15H24N2O17P2/c18-3-5-8(20)10(22)12(24)14(32-5)33-36(28,29)34-35(26,27)30-4-6-9(21)11(23)13(31-6)17-2-1-7(19)16-15(17)25/h1-2,5-6,8-14,18,20-24H,3-4H2,(H,26,27)(H,28,29)(H,16,19,25)/t5-,6-,8+,9-,10+,11-,12-,13-,14-/m1/s1	HSCJRCZFDFQWRP-ABVWGUQPSA-N	566.055	566.302	Solid	-2	0	-5	15 g/L	1.73	-3.6	291.54	106.46	45.05	9	14	9	3	Yes	quantified	Congenital disorder of glycosylation CDG-IId (na_SMP00579)_|_Galactose Metabolism (map00052_SMP00043)_|_Galactosemia (na_SMP00182)_|_Galactosemia II (GALK) (na_SMP00495)_|_Galactosemia III (na_SMP00496)_|_GLUT-1 deficiency syndrome (na_SMP00580)_|_Lactose	Organic compounds => Nucleosides, nucleotides, and analogues => Pyrimidine nucleotides => Pyrimidine nucleotide sugars => Pyrimidine nucleotide sugars => SUBSTITUENTS [Alcohol_|_Alkyl phosphate_|_Aromatic heteromonocyclic compound_|_Azacycle_|_Glycosyl com	Cytoplasm_|_Golgi apparatus	Urine	Liver_|_Most Tissues_|_Platelet	HMDBP00371_|_HMDBP00372_|_HMDBP00377_|_HMDBP00462_|_HMDBP00874_|_HMDBP00904_|_HMDBP01032_|_HMDBP01033_|_HMDBP01092_|_HMDBP01100_|_HMDBP01101_|_HMDBP01102_|_HMDBP02959_|_HMDBP03281_|_HMDBP06975_|_HMDBP07258_|_HMDBP11757_|_HMDBP11758	2.008 umol/mmol creatinine [matrix: Urine; sex: Not Specified; age: Children (1 - 13 years old); ref: na]	Uridine diphosphategalactose (UDPgal) is a nucleoside diphosphate sugar which can be epimerized into UDPglucose for entry into the mainstream of carbohydrate metabolism. UDPgal is a pivotal compound in the metabolism of galactose. UDPgal is a product of th	basal medium_Ctrl_8h_1_49	2.88693e+08	basal medium_Ctrl_8h_1	1
ion_1036	[M-2H]	none	Uridine diphosphategalactose	Uridine diphosphate glucose	Amiodarone	basal medium	8h	C15H24N2O17P2	8.44811	282.02	HMDB0000302	-2	-2	-2	A	282.02	-0.000261798	-0.928296	2	0.0466716	0.7139	0.92	2.88693e+08	2.58108e+08	0.580769	21	87.7193	[({[(2R,3S,4R,5R)-5-(2,4-dioxo-1,2,3,4-tetrahydropyrimidin-1-yl)-3,4-dihydroxyoxolan-2-yl]methoxy}(hydroxy)phosphoryl)oxy]({[(2R,3R,4S,5R,6R)-3,4,5-trihydroxy-6-(hydroxymethyl)oxan-2-yl]oxy})phosphinic acid	HMDB00302	cpd:C00052	18068	2956-16-3	67119					FDB021811		17069	UDP-GLACTOSE	33675	UDP-galactose	221		5291	OC[C@H]1O[C@H](O[P@@](O)(=O)O[P@@](O)(=O)OC[C@H]2O[C@H]([C@H](O)[C@@H]2O)N2C=CC(=O)NC2=O)[C@H](O)[C@@H](O)[C@H]1O	InChI=1S/C15H24N2O17P2/c18-3-5-8(20)10(22)12(24)14(32-5)33-36(28,29)34-35(26,27)30-4-6-9(21)11(23)13(31-6)17-2-1-7(19)16-15(17)25/h1-2,5-6,8-14,18,20-24H,3-4H2,(H,26,27)(H,28,29)(H,16,19,25)/t5-,6-,8+,9-,10+,11-,12-,13-,14-/m1/s1	HSCJRCZFDFQWRP-ABVWGUQPSA-N	566.055	566.302	Solid	-2	0	-5	15 g/L	1.73	-3.6	291.54	106.46	45.05	9	14	9	3	Yes	quantified	Congenital disorder of glycosylation CDG-IId (na_SMP00579)_|_Galactose Metabolism (map00052_SMP00043)_|_Galactosemia (na_SMP00182)_|_Galactosemia II (GALK) (na_SMP00495)_|_Galactosemia III (na_SMP00496)_|_GLUT-1 deficiency syndrome (na_SMP00580)_|_Lactose	Organic compounds => Nucleosides, nucleotides, and analogues => Pyrimidine nucleotides => Pyrimidine nucleotide sugars => Pyrimidine nucleotide sugars => SUBSTITUENTS [Alcohol_|_Alkyl phosphate_|_Aromatic heteromonocyclic compound_|_Azacycle_|_Glycosyl com	Cytoplasm_|_Golgi apparatus	Urine	Liver_|_Most Tissues_|_Platelet	HMDBP00371_|_HMDBP00372_|_HMDBP00377_|_HMDBP00462_|_HMDBP00874_|_HMDBP00904_|_HMDBP01032_|_HMDBP01033_|_HMDBP01092_|_HMDBP01100_|_HMDBP01101_|_HMDBP01102_|_HMDBP02959_|_HMDBP03281_|_HMDBP06975_|_HMDBP07258_|_HMDBP11757_|_HMDBP11758	2.008 umol/mmol creatinine [matrix: Urine; sex: Not Specified; age: Children (1 - 13 years old); ref: na]	Uridine diphosphategalactose (UDPgal) is a nucleoside diphosphate sugar which can be epimerized into UDPglucose for entry into the mainstream of carbohydrate metabolism. UDPgal is a pivotal compound in the metabolism of galactose. UDPgal is a product of th	basal medium_Amiodarone_8h_2_65	2.88693e+08	basal medium_Amiodarone_8h_2	2
ion_1036	[M-2H]	none	Uridine diphosphategalactose	Uridine diphosphate glucose	Rosiglitazone	basal medium	8h	C15H24N2O17P2	8.57569	282.02	HMDB0000302	-2	-2	-2	A	282.02	-0.000261798	-0.928296	2	0.0466716	0.7139	0.92	2.88693e+08	2.58108e+08	0.580769	21	87.7193	[({[(2R,3S,4R,5R)-5-(2,4-dioxo-1,2,3,4-tetrahydropyrimidin-1-yl)-3,4-dihydroxyoxolan-2-yl]methoxy}(hydroxy)phosphoryl)oxy]({[(2R,3R,4S,5R,6R)-3,4,5-trihydroxy-6-(hydroxymethyl)oxan-2-yl]oxy})phosphinic acid	HMDB00302	cpd:C00052	18068	2956-16-3	67119					FDB021811		17069	UDP-GLACTOSE	33675	UDP-galactose	221		5291	OC[C@H]1O[C@H](O[P@@](O)(=O)O[P@@](O)(=O)OC[C@H]2O[C@H]([C@H](O)[C@@H]2O)N2C=CC(=O)NC2=O)[C@H](O)[C@@H](O)[C@H]1O	InChI=1S/C15H24N2O17P2/c18-3-5-8(20)10(22)12(24)14(32-5)33-36(28,29)34-35(26,27)30-4-6-9(21)11(23)13(31-6)17-2-1-7(19)16-15(17)25/h1-2,5-6,8-14,18,20-24H,3-4H2,(H,26,27)(H,28,29)(H,16,19,25)/t5-,6-,8+,9-,10+,11-,12-,13-,14-/m1/s1	HSCJRCZFDFQWRP-ABVWGUQPSA-N	566.055	566.302	Solid	-2	0	-5	15 g/L	1.73	-3.6	291.54	106.46	45.05	9	14	9	3	Yes	quantified	Congenital disorder of glycosylation CDG-IId (na_SMP00579)_|_Galactose Metabolism (map00052_SMP00043)_|_Galactosemia (na_SMP00182)_|_Galactosemia II (GALK) (na_SMP00495)_|_Galactosemia III (na_SMP00496)_|_GLUT-1 deficiency syndrome (na_SMP00580)_|_Lactose	Organic compounds => Nucleosides, nucleotides, and analogues => Pyrimidine nucleotides => Pyrimidine nucleotide sugars => Pyrimidine nucleotide sugars => SUBSTITUENTS [Alcohol_|_Alkyl phosphate_|_Aromatic heteromonocyclic compound_|_Azacycle_|_Glycosyl com	Cytoplasm_|_Golgi apparatus	Urine	Liver_|_Most Tissues_|_Platelet	HMDBP00371_|_HMDBP00372_|_HMDBP00377_|_HMDBP00462_|_HMDBP00874_|_HMDBP00904_|_HMDBP01032_|_HMDBP01033_|_HMDBP01092_|_HMDBP01100_|_HMDBP01101_|_HMDBP01102_|_HMDBP02959_|_HMDBP03281_|_HMDBP06975_|_HMDBP07258_|_HMDBP11757_|_HMDBP11758	2.008 umol/mmol creatinine [matrix: Urine; sex: Not Specified; age: Children (1 - 13 years old); ref: na]	Uridine diphosphategalactose (UDPgal) is a nucleoside diphosphate sugar which can be epimerized into UDPglucose for entry into the mainstream of carbohydrate metabolism. UDPgal is a pivotal compound in the metabolism of galactose. UDPgal is a product of th	basal medium_Rosiglitazone_8h_3_60	2.88693e+08	basal medium_Rosiglitazone_8h_3	3
ion_1036	[M-2H]	none	Uridine diphosphategalactose	Uridine diphosphate glucose	Troglitazone	basal medium	8h	C15H24N2O17P2	7.97932	282.02	HMDB0000302	-2	-2	-2	A	282.02	-0.000261798	-0.928296	2	0.0466716	0.7139	0.92	2.88693e+08	2.58108e+08	0.580769	21	87.7193	[({[(2R,3S,4R,5R)-5-(2,4-dioxo-1,2,3,4-tetrahydropyrimidin-1-yl)-3,4-dihydroxyoxolan-2-yl]methoxy}(hydroxy)phosphoryl)oxy]({[(2R,3R,4S,5R,6R)-3,4,5-trihydroxy-6-(hydroxymethyl)oxan-2-yl]oxy})phosphinic acid	HMDB00302	cpd:C00052	18068	2956-16-3	67119					FDB021811		17069	UDP-GLACTOSE	33675	UDP-galactose	221		5291	OC[C@H]1O[C@H](O[P@@](O)(=O)O[P@@](O)(=O)OC[C@H]2O[C@H]([C@H](O)[C@@H]2O)N2C=CC(=O)NC2=O)[C@H](O)[C@@H](O)[C@H]1O	InChI=1S/C15H24N2O17P2/c18-3-5-8(20)10(22)12(24)14(32-5)33-36(28,29)34-35(26,27)30-4-6-9(21)11(23)13(31-6)17-2-1-7(19)16-15(17)25/h1-2,5-6,8-14,18,20-24H,3-4H2,(H,26,27)(H,28,29)(H,16,19,25)/t5-,6-,8+,9-,10+,11-,12-,13-,14-/m1/s1	HSCJRCZFDFQWRP-ABVWGUQPSA-N	566.055	566.302	Solid	-2	0	-5	15 g/L	1.73	-3.6	291.54	106.46	45.05	9	14	9	3	Yes	quantified	Congenital disorder of glycosylation CDG-IId (na_SMP00579)_|_Galactose Metabolism (map00052_SMP00043)_|_Galactosemia (na_SMP00182)_|_Galactosemia II (GALK) (na_SMP00495)_|_Galactosemia III (na_SMP00496)_|_GLUT-1 deficiency syndrome (na_SMP00580)_|_Lactose	Organic compounds => Nucleosides, nucleotides, and analogues => Pyrimidine nucleotides => Pyrimidine nucleotide sugars => Pyrimidine nucleotide sugars => SUBSTITUENTS [Alcohol_|_Alkyl phosphate_|_Aromatic heteromonocyclic compound_|_Azacycle_|_Glycosyl com	Cytoplasm_|_Golgi apparatus	Urine	Liver_|_Most Tissues_|_Platelet	HMDBP00371_|_HMDBP00372_|_HMDBP00377_|_HMDBP00462_|_HMDBP00874_|_HMDBP00904_|_HMDBP01032_|_HMDBP01033_|_HMDBP01092_|_HMDBP01100_|_HMDBP01101_|_HMDBP01102_|_HMDBP02959_|_HMDBP03281_|_HMDBP06975_|_HMDBP07258_|_HMDBP11757_|_HMDBP11758	2.008 umol/mmol creatinine [matrix: Urine; sex: Not Specified; age: Children (1 - 13 years old); ref: na]	Uridine diphosphategalactose (UDPgal) is a nucleoside diphosphate sugar which can be epimerized into UDPglucose for entry into the mainstream of carbohydrate metabolism. UDPgal is a pivotal compound in the metabolism of galactose. UDPgal is a product of th	basal medium_Troglitazone_8h_1_52	2.88693e+08	basal medium_Troglitazone_8h_1	1
ion_1036	[M-2H]	none	Uridine diphosphategalactose	Uridine diphosphate glucose	Amiodarone	basal medium	8h	C15H24N2O17P2	8.5497	282.02	HMDB0000302	-2	-2	-2	A	282.02	-0.000261798	-0.928296	2	0.0466716	0.7139	0.92	2.88693e+08	2.58108e+08	0.580769	21	87.7193	[({[(2R,3S,4R,5R)-5-(2,4-dioxo-1,2,3,4-tetrahydropyrimidin-1-yl)-3,4-dihydroxyoxolan-2-yl]methoxy}(hydroxy)phosphoryl)oxy]({[(2R,3R,4S,5R,6R)-3,4,5-trihydroxy-6-(hydroxymethyl)oxan-2-yl]oxy})phosphinic acid	HMDB00302	cpd:C00052	18068	2956-16-3	67119					FDB021811		17069	UDP-GLACTOSE	33675	UDP-galactose	221		5291	OC[C@H]1O[C@H](O[P@@](O)(=O)O[P@@](O)(=O)OC[C@H]2O[C@H]([C@H](O)[C@@H]2O)N2C=CC(=O)NC2=O)[C@H](O)[C@@H](O)[C@H]1O	InChI=1S/C15H24N2O17P2/c18-3-5-8(20)10(22)12(24)14(32-5)33-36(28,29)34-35(26,27)30-4-6-9(21)11(23)13(31-6)17-2-1-7(19)16-15(17)25/h1-2,5-6,8-14,18,20-24H,3-4H2,(H,26,27)(H,28,29)(H,16,19,25)/t5-,6-,8+,9-,10+,11-,12-,13-,14-/m1/s1	HSCJRCZFDFQWRP-ABVWGUQPSA-N	566.055	566.302	Solid	-2	0	-5	15 g/L	1.73	-3.6	291.54	106.46	45.05	9	14	9	3	Yes	quantified	Congenital disorder of glycosylation CDG-IId (na_SMP00579)_|_Galactose Metabolism (map00052_SMP00043)_|_Galactosemia (na_SMP00182)_|_Galactosemia II (GALK) (na_SMP00495)_|_Galactosemia III (na_SMP00496)_|_GLUT-1 deficiency syndrome (na_SMP00580)_|_Lactose	Organic compounds => Nucleosides, nucleotides, and analogues => Pyrimidine nucleotides => Pyrimidine nucleotide sugars => Pyrimidine nucleotide sugars => SUBSTITUENTS [Alcohol_|_Alkyl phosphate_|_Aromatic heteromonocyclic compound_|_Azacycle_|_Glycosyl com	Cytoplasm_|_Golgi apparatus	Urine	Liver_|_Most Tissues_|_Platelet	HMDBP00371_|_HMDBP00372_|_HMDBP00377_|_HMDBP00462_|_HMDBP00874_|_HMDBP00904_|_HMDBP01032_|_HMDBP01033_|_HMDBP01092_|_HMDBP01100_|_HMDBP01101_|_HMDBP01102_|_HMDBP02959_|_HMDBP03281_|_HMDBP06975_|_HMDBP07258_|_HMDBP11757_|_HMDBP11758	2.008 umol/mmol creatinine [matrix: Urine; sex: Not Specified; age: Children (1 - 13 years old); ref: na]	Uridine diphosphategalactose (UDPgal) is a nucleoside diphosphate sugar which can be epimerized into UDPglucose for entry into the mainstream of carbohydrate metabolism. UDPgal is a pivotal compound in the metabolism of galactose. UDPgal is a product of th	basal medium_Amiodarone_8h_3_66	2.88693e+08	basal medium_Amiodarone_8h_3	3
ion_1036	[M-2H]	none	Uridine diphosphategalactose	Uridine diphosphate glucose	Antimycin A	basal medium	8h	C15H24N2O17P2	7.44512	282.02	HMDB0000302	-2	-2	-2	A	282.02	-0.000261798	-0.928296	2	0.0466716	0.7139	0.92	2.88693e+08	2.58108e+08	0.580769	21	87.7193	[({[(2R,3S,4R,5R)-5-(2,4-dioxo-1,2,3,4-tetrahydropyrimidin-1-yl)-3,4-dihydroxyoxolan-2-yl]methoxy}(hydroxy)phosphoryl)oxy]({[(2R,3R,4S,5R,6R)-3,4,5-trihydroxy-6-(hydroxymethyl)oxan-2-yl]oxy})phosphinic acid	HMDB00302	cpd:C00052	18068	2956-16-3	67119					FDB021811		17069	UDP-GLACTOSE	33675	UDP-galactose	221		5291	OC[C@H]1O[C@H](O[P@@](O)(=O)O[P@@](O)(=O)OC[C@H]2O[C@H]([C@H](O)[C@@H]2O)N2C=CC(=O)NC2=O)[C@H](O)[C@@H](O)[C@H]1O	InChI=1S/C15H24N2O17P2/c18-3-5-8(20)10(22)12(24)14(32-5)33-36(28,29)34-35(26,27)30-4-6-9(21)11(23)13(31-6)17-2-1-7(19)16-15(17)25/h1-2,5-6,8-14,18,20-24H,3-4H2,(H,26,27)(H,28,29)(H,16,19,25)/t5-,6-,8+,9-,10+,11-,12-,13-,14-/m1/s1	HSCJRCZFDFQWRP-ABVWGUQPSA-N	566.055	566.302	Solid	-2	0	-5	15 g/L	1.73	-3.6	291.54	106.46	45.05	9	14	9	3	Yes	quantified	Congenital disorder of glycosylation CDG-IId (na_SMP00579)_|_Galactose Metabolism (map00052_SMP00043)_|_Galactosemia (na_SMP00182)_|_Galactosemia II (GALK) (na_SMP00495)_|_Galactosemia III (na_SMP00496)_|_GLUT-1 deficiency syndrome (na_SMP00580)_|_Lactose	Organic compounds => Nucleosides, nucleotides, and analogues => Pyrimidine nucleotides => Pyrimidine nucleotide sugars => Pyrimidine nucleotide sugars => SUBSTITUENTS [Alcohol_|_Alkyl phosphate_|_Aromatic heteromonocyclic compound_|_Azacycle_|_Glycosyl com	Cytoplasm_|_Golgi apparatus	Urine	Liver_|_Most Tissues_|_Platelet	HMDBP00371_|_HMDBP00372_|_HMDBP00377_|_HMDBP00462_|_HMDBP00874_|_HMDBP00904_|_HMDBP01032_|_HMDBP01033_|_HMDBP01092_|_HMDBP01100_|_HMDBP01101_|_HMDBP01102_|_HMDBP02959_|_HMDBP03281_|_HMDBP06975_|_HMDBP07258_|_HMDBP11757_|_HMDBP11758	2.008 umol/mmol creatinine [matrix: Urine; sex: Not Specified; age: Children (1 - 13 years old); ref: na]	Uridine diphosphategalactose (UDPgal) is a nucleoside diphosphate sugar which can be epimerized into UDPglucose for entry into the mainstream of carbohydrate metabolism. UDPgal is a pivotal compound in the metabolism of galactose. UDPgal is a product of th	basal medium_Antimycin A_8h_3_72	2.88693e+08	basal medium_Antimycin A_8h_3	3
ion_1036	[M-2H]	none	Uridine diphosphategalactose	Uridine diphosphate glucose	Amiodarone	basal medium	8h	C15H24N2O17P2	8.49195	282.02	HMDB0000302	-2	-2	-2	A	282.02	-0.000261798	-0.928296	2	0.0466716	0.7139	0.92	2.88693e+08	2.58108e+08	0.580769	21	87.7193	[({[(2R,3S,4R,5R)-5-(2,4-dioxo-1,2,3,4-tetrahydropyrimidin-1-yl)-3,4-dihydroxyoxolan-2-yl]methoxy}(hydroxy)phosphoryl)oxy]({[(2R,3R,4S,5R,6R)-3,4,5-trihydroxy-6-(hydroxymethyl)oxan-2-yl]oxy})phosphinic acid	HMDB00302	cpd:C00052	18068	2956-16-3	67119					FDB021811		17069	UDP-GLACTOSE	33675	UDP-galactose	221		5291	OC[C@H]1O[C@H](O[P@@](O)(=O)O[P@@](O)(=O)OC[C@H]2O[C@H]([C@H](O)[C@@H]2O)N2C=CC(=O)NC2=O)[C@H](O)[C@@H](O)[C@H]1O	InChI=1S/C15H24N2O17P2/c18-3-5-8(20)10(22)12(24)14(32-5)33-36(28,29)34-35(26,27)30-4-6-9(21)11(23)13(31-6)17-2-1-7(19)16-15(17)25/h1-2,5-6,8-14,18,20-24H,3-4H2,(H,26,27)(H,28,29)(H,16,19,25)/t5-,6-,8+,9-,10+,11-,12-,13-,14-/m1/s1	HSCJRCZFDFQWRP-ABVWGUQPSA-N	566.055	566.302	Solid	-2	0	-5	15 g/L	1.73	-3.6	291.54	106.46	45.05	9	14	9	3	Yes	quantified	Congenital disorder of glycosylation CDG-IId (na_SMP00579)_|_Galactose Metabolism (map00052_SMP00043)_|_Galactosemia (na_SMP00182)_|_Galactosemia II (GALK) (na_SMP00495)_|_Galactosemia III (na_SMP00496)_|_GLUT-1 deficiency syndrome (na_SMP00580)_|_Lactose	Organic compounds => Nucleosides, nucleotides, and analogues => Pyrimidine nucleotides => Pyrimidine nucleotide sugars => Pyrimidine nucleotide sugars => SUBSTITUENTS [Alcohol_|_Alkyl phosphate_|_Aromatic heteromonocyclic compound_|_Azacycle_|_Glycosyl com	Cytoplasm_|_Golgi apparatus	Urine	Liver_|_Most Tissues_|_Platelet	HMDBP00371_|_HMDBP00372_|_HMDBP00377_|_HMDBP00462_|_HMDBP00874_|_HMDBP00904_|_HMDBP01032_|_HMDBP01033_|_HMDBP01092_|_HMDBP01100_|_HMDBP01101_|_HMDBP01102_|_HMDBP02959_|_HMDBP03281_|_HMDBP06975_|_HMDBP07258_|_HMDBP11757_|_HMDBP11758	2.008 umol/mmol creatinine [matrix: Urine; sex: Not Specified; age: Children (1 - 13 years old); ref: na]	Uridine diphosphategalactose (UDPgal) is a nucleoside diphosphate sugar which can be epimerized into UDPglucose for entry into the mainstream of carbohydrate metabolism. UDPgal is a pivotal compound in the metabolism of galactose. UDPgal is a product of th	basal medium_Amiodarone_8h_1_64	2.88693e+08	basal medium_Amiodarone_8h_1	1
ion_1036	[M-2H]	none	Uridine diphosphategalactose	Uridine diphosphate glucose	Rotenone	basal medium	8h	C15H24N2O17P2	7.59022	282.02	HMDB0000302	-2	-2	-2	A	282.02	-0.000261798	-0.928296	2	0.0466716	0.7139	0.92	2.88693e+08	2.58108e+08	0.580769	21	87.7193	[({[(2R,3S,4R,5R)-5-(2,4-dioxo-1,2,3,4-tetrahydropyrimidin-1-yl)-3,4-dihydroxyoxolan-2-yl]methoxy}(hydroxy)phosphoryl)oxy]({[(2R,3R,4S,5R,6R)-3,4,5-trihydroxy-6-(hydroxymethyl)oxan-2-yl]oxy})phosphinic acid	HMDB00302	cpd:C00052	18068	2956-16-3	67119					FDB021811		17069	UDP-GLACTOSE	33675	UDP-galactose	221		5291	OC[C@H]1O[C@H](O[P@@](O)(=O)O[P@@](O)(=O)OC[C@H]2O[C@H]([C@H](O)[C@@H]2O)N2C=CC(=O)NC2=O)[C@H](O)[C@@H](O)[C@H]1O	InChI=1S/C15H24N2O17P2/c18-3-5-8(20)10(22)12(24)14(32-5)33-36(28,29)34-35(26,27)30-4-6-9(21)11(23)13(31-6)17-2-1-7(19)16-15(17)25/h1-2,5-6,8-14,18,20-24H,3-4H2,(H,26,27)(H,28,29)(H,16,19,25)/t5-,6-,8+,9-,10+,11-,12-,13-,14-/m1/s1	HSCJRCZFDFQWRP-ABVWGUQPSA-N	566.055	566.302	Solid	-2	0	-5	15 g/L	1.73	-3.6	291.54	106.46	45.05	9	14	9	3	Yes	quantified	Congenital disorder of glycosylation CDG-IId (na_SMP00579)_|_Galactose Metabolism (map00052_SMP00043)_|_Galactosemia (na_SMP00182)_|_Galactosemia II (GALK) (na_SMP00495)_|_Galactosemia III (na_SMP00496)_|_GLUT-1 deficiency syndrome (na_SMP00580)_|_Lactose	Organic compounds => Nucleosides, nucleotides, and analogues => Pyrimidine nucleotides => Pyrimidine nucleotide sugars => Pyrimidine nucleotide sugars => SUBSTITUENTS [Alcohol_|_Alkyl phosphate_|_Aromatic heteromonocyclic compound_|_Azacycle_|_Glycosyl com	Cytoplasm_|_Golgi apparatus	Urine	Liver_|_Most Tissues_|_Platelet	HMDBP00371_|_HMDBP00372_|_HMDBP00377_|_HMDBP00462_|_HMDBP00874_|_HMDBP00904_|_HMDBP01032_|_HMDBP01033_|_HMDBP01092_|_HMDBP01100_|_HMDBP01101_|_HMDBP01102_|_HMDBP02959_|_HMDBP03281_|_HMDBP06975_|_HMDBP07258_|_HMDBP11757_|_HMDBP11758	2.008 umol/mmol creatinine [matrix: Urine; sex: Not Specified; age: Children (1 - 13 years old); ref: na]	Uridine diphosphategalactose (UDPgal) is a nucleoside diphosphate sugar which can be epimerized into UDPglucose for entry into the mainstream of carbohydrate metabolism. UDPgal is a pivotal compound in the metabolism of galactose. UDPgal is a product of th	basal medium_Rotenone_8h_1_67	2.88693e+08	basal medium_Rotenone_8h_1	1
ion_1036	[M-2H]	none	Uridine diphosphategalactose	Uridine diphosphate glucose	Rotenone	basal medium	8h	C15H24N2O17P2	7.7085	282.02	HMDB0000302	-2	-2	-2	A	282.02	-0.000261798	-0.928296	2	0.0466716	0.7139	0.92	2.88693e+08	2.58108e+08	0.580769	21	87.7193	[({[(2R,3S,4R,5R)-5-(2,4-dioxo-1,2,3,4-tetrahydropyrimidin-1-yl)-3,4-dihydroxyoxolan-2-yl]methoxy}(hydroxy)phosphoryl)oxy]({[(2R,3R,4S,5R,6R)-3,4,5-trihydroxy-6-(hydroxymethyl)oxan-2-yl]oxy})phosphinic acid	HMDB00302	cpd:C00052	18068	2956-16-3	67119					FDB021811		17069	UDP-GLACTOSE	33675	UDP-galactose	221		5291	OC[C@H]1O[C@H](O[P@@](O)(=O)O[P@@](O)(=O)OC[C@H]2O[C@H]([C@H](O)[C@@H]2O)N2C=CC(=O)NC2=O)[C@H](O)[C@@H](O)[C@H]1O	InChI=1S/C15H24N2O17P2/c18-3-5-8(20)10(22)12(24)14(32-5)33-36(28,29)34-35(26,27)30-4-6-9(21)11(23)13(31-6)17-2-1-7(19)16-15(17)25/h1-2,5-6,8-14,18,20-24H,3-4H2,(H,26,27)(H,28,29)(H,16,19,25)/t5-,6-,8+,9-,10+,11-,12-,13-,14-/m1/s1	HSCJRCZFDFQWRP-ABVWGUQPSA-N	566.055	566.302	Solid	-2	0	-5	15 g/L	1.73	-3.6	291.54	106.46	45.05	9	14	9	3	Yes	quantified	Congenital disorder of glycosylation CDG-IId (na_SMP00579)_|_Galactose Metabolism (map00052_SMP00043)_|_Galactosemia (na_SMP00182)_|_Galactosemia II (GALK) (na_SMP00495)_|_Galactosemia III (na_SMP00496)_|_GLUT-1 deficiency syndrome (na_SMP00580)_|_Lactose	Organic compounds => Nucleosides, nucleotides, and analogues => Pyrimidine nucleotides => Pyrimidine nucleotide sugars => Pyrimidine nucleotide sugars => SUBSTITUENTS [Alcohol_|_Alkyl phosphate_|_Aromatic heteromonocyclic compound_|_Azacycle_|_Glycosyl com	Cytoplasm_|_Golgi apparatus	Urine	Liver_|_Most Tissues_|_Platelet	HMDBP00371_|_HMDBP00372_|_HMDBP00377_|_HMDBP00462_|_HMDBP00874_|_HMDBP00904_|_HMDBP01032_|_HMDBP01033_|_HMDBP01092_|_HMDBP01100_|_HMDBP01101_|_HMDBP01102_|_HMDBP02959_|_HMDBP03281_|_HMDBP06975_|_HMDBP07258_|_HMDBP11757_|_HMDBP11758	2.008 umol/mmol creatinine [matrix: Urine; sex: Not Specified; age: Children (1 - 13 years old); ref: na]	Uridine diphosphategalactose (UDPgal) is a nucleoside diphosphate sugar which can be epimerized into UDPglucose for entry into the mainstream of carbohydrate metabolism. UDPgal is a pivotal compound in the metabolism of galactose. UDPgal is a product of th	basal medium_Rotenone_8h_2_68	2.88693e+08	basal medium_Rotenone_8h_2	2
ion_1036	[M-2H]	none	Uridine diphosphategalactose	Uridine diphosphate glucose	Rotenone	basal medium	8h	C15H24N2O17P2	7.48377	282.02	HMDB0000302	-2	-2	-2	A	282.02	-0.000261798	-0.928296	2	0.0466716	0.7139	0.92	2.88693e+08	2.58108e+08	0.580769	21	87.7193	[({[(2R,3S,4R,5R)-5-(2,4-dioxo-1,2,3,4-tetrahydropyrimidin-1-yl)-3,4-dihydroxyoxolan-2-yl]methoxy}(hydroxy)phosphoryl)oxy]({[(2R,3R,4S,5R,6R)-3,4,5-trihydroxy-6-(hydroxymethyl)oxan-2-yl]oxy})phosphinic acid	HMDB00302	cpd:C00052	18068	2956-16-3	67119					FDB021811		17069	UDP-GLACTOSE	33675	UDP-galactose	221		5291	OC[C@H]1O[C@H](O[P@@](O)(=O)O[P@@](O)(=O)OC[C@H]2O[C@H]([C@H](O)[C@@H]2O)N2C=CC(=O)NC2=O)[C@H](O)[C@@H](O)[C@H]1O	InChI=1S/C15H24N2O17P2/c18-3-5-8(20)10(22)12(24)14(32-5)33-36(28,29)34-35(26,27)30-4-6-9(21)11(23)13(31-6)17-2-1-7(19)16-15(17)25/h1-2,5-6,8-14,18,20-24H,3-4H2,(H,26,27)(H,28,29)(H,16,19,25)/t5-,6-,8+,9-,10+,11-,12-,13-,14-/m1/s1	HSCJRCZFDFQWRP-ABVWGUQPSA-N	566.055	566.302	Solid	-2	0	-5	15 g/L	1.73	-3.6	291.54	106.46	45.05	9	14	9	3	Yes	quantified	Congenital disorder of glycosylation CDG-IId (na_SMP00579)_|_Galactose Metabolism (map00052_SMP00043)_|_Galactosemia (na_SMP00182)_|_Galactosemia II (GALK) (na_SMP00495)_|_Galactosemia III (na_SMP00496)_|_GLUT-1 deficiency syndrome (na_SMP00580)_|_Lactose	Organic compounds => Nucleosides, nucleotides, and analogues => Pyrimidine nucleotides => Pyrimidine nucleotide sugars => Pyrimidine nucleotide sugars => SUBSTITUENTS [Alcohol_|_Alkyl phosphate_|_Aromatic heteromonocyclic compound_|_Azacycle_|_Glycosyl com	Cytoplasm_|_Golgi apparatus	Urine	Liver_|_Most Tissues_|_Platelet	HMDBP00371_|_HMDBP00372_|_HMDBP00377_|_HMDBP00462_|_HMDBP00874_|_HMDBP00904_|_HMDBP01032_|_HMDBP01033_|_HMDBP01092_|_HMDBP01100_|_HMDBP01101_|_HMDBP01102_|_HMDBP02959_|_HMDBP03281_|_HMDBP06975_|_HMDBP07258_|_HMDBP11757_|_HMDBP11758	2.008 umol/mmol creatinine [matrix: Urine; sex: Not Specified; age: Children (1 - 13 years old); ref: na]	Uridine diphosphategalactose (UDPgal) is a nucleoside diphosphate sugar which can be epimerized into UDPglucose for entry into the mainstream of carbohydrate metabolism. UDPgal is a pivotal compound in the metabolism of galactose. UDPgal is a product of th	basal medium_Rotenone_8h_3_69	2.88693e+08	basal medium_Rotenone_8h_3	3
ion_1036	[M-2H]	none	Uridine diphosphategalactose	Uridine diphosphate glucose	Benzbromarone	basal medium	8h	C15H24N2O17P2	7.84712	282.02	HMDB0000302	-2	-2	-2	A	282.02	-0.000261798	-0.928296	2	0.0466716	0.7139	0.92	2.88693e+08	2.58108e+08	0.580769	21	87.7193	[({[(2R,3S,4R,5R)-5-(2,4-dioxo-1,2,3,4-tetrahydropyrimidin-1-yl)-3,4-dihydroxyoxolan-2-yl]methoxy}(hydroxy)phosphoryl)oxy]({[(2R,3R,4S,5R,6R)-3,4,5-trihydroxy-6-(hydroxymethyl)oxan-2-yl]oxy})phosphinic acid	HMDB00302	cpd:C00052	18068	2956-16-3	67119					FDB021811		17069	UDP-GLACTOSE	33675	UDP-galactose	221		5291	OC[C@H]1O[C@H](O[P@@](O)(=O)O[P@@](O)(=O)OC[C@H]2O[C@H]([C@H](O)[C@@H]2O)N2C=CC(=O)NC2=O)[C@H](O)[C@@H](O)[C@H]1O	InChI=1S/C15H24N2O17P2/c18-3-5-8(20)10(22)12(24)14(32-5)33-36(28,29)34-35(26,27)30-4-6-9(21)11(23)13(31-6)17-2-1-7(19)16-15(17)25/h1-2,5-6,8-14,18,20-24H,3-4H2,(H,26,27)(H,28,29)(H,16,19,25)/t5-,6-,8+,9-,10+,11-,12-,13-,14-/m1/s1	HSCJRCZFDFQWRP-ABVWGUQPSA-N	566.055	566.302	Solid	-2	0	-5	15 g/L	1.73	-3.6	291.54	106.46	45.05	9	14	9	3	Yes	quantified	Congenital disorder of glycosylation CDG-IId (na_SMP00579)_|_Galactose Metabolism (map00052_SMP00043)_|_Galactosemia (na_SMP00182)_|_Galactosemia II (GALK) (na_SMP00495)_|_Galactosemia III (na_SMP00496)_|_GLUT-1 deficiency syndrome (na_SMP00580)_|_Lactose	Organic compounds => Nucleosides, nucleotides, and analogues => Pyrimidine nucleotides => Pyrimidine nucleotide sugars => Pyrimidine nucleotide sugars => SUBSTITUENTS [Alcohol_|_Alkyl phosphate_|_Aromatic heteromonocyclic compound_|_Azacycle_|_Glycosyl com	Cytoplasm_|_Golgi apparatus	Urine	Liver_|_Most Tissues_|_Platelet	HMDBP00371_|_HMDBP00372_|_HMDBP00377_|_HMDBP00462_|_HMDBP00874_|_HMDBP00904_|_HMDBP01032_|_HMDBP01033_|_HMDBP01092_|_HMDBP01100_|_HMDBP01101_|_HMDBP01102_|_HMDBP02959_|_HMDBP03281_|_HMDBP06975_|_HMDBP07258_|_HMDBP11757_|_HMDBP11758	2.008 umol/mmol creatinine [matrix: Urine; sex: Not Specified; age: Children (1 - 13 years old); ref: na]	Uridine diphosphategalactose (UDPgal) is a nucleoside diphosphate sugar which can be epimerized into UDPglucose for entry into the mainstream of carbohydrate metabolism. UDPgal is a pivotal compound in the metabolism of galactose. UDPgal is a product of th	basal medium_Benzbromarone_8h_3_57	2.88693e+08	basal medium_Benzbromarone_8h_3	3
ion_1036	[M-2H]	none	Uridine diphosphategalactose	Uridine diphosphate glucose	Antimycin A	basal medium	8h	C15H24N2O17P2	7.35385	282.02	HMDB0000302	-2	-2	-2	A	282.02	-0.000261798	-0.928296	2	0.0466716	0.7139	0.92	2.88693e+08	2.58108e+08	0.580769	21	87.7193	[({[(2R,3S,4R,5R)-5-(2,4-dioxo-1,2,3,4-tetrahydropyrimidin-1-yl)-3,4-dihydroxyoxolan-2-yl]methoxy}(hydroxy)phosphoryl)oxy]({[(2R,3R,4S,5R,6R)-3,4,5-trihydroxy-6-(hydroxymethyl)oxan-2-yl]oxy})phosphinic acid	HMDB00302	cpd:C00052	18068	2956-16-3	67119					FDB021811		17069	UDP-GLACTOSE	33675	UDP-galactose	221		5291	OC[C@H]1O[C@H](O[P@@](O)(=O)O[P@@](O)(=O)OC[C@H]2O[C@H]([C@H](O)[C@@H]2O)N2C=CC(=O)NC2=O)[C@H](O)[C@@H](O)[C@H]1O	InChI=1S/C15H24N2O17P2/c18-3-5-8(20)10(22)12(24)14(32-5)33-36(28,29)34-35(26,27)30-4-6-9(21)11(23)13(31-6)17-2-1-7(19)16-15(17)25/h1-2,5-6,8-14,18,20-24H,3-4H2,(H,26,27)(H,28,29)(H,16,19,25)/t5-,6-,8+,9-,10+,11-,12-,13-,14-/m1/s1	HSCJRCZFDFQWRP-ABVWGUQPSA-N	566.055	566.302	Solid	-2	0	-5	15 g/L	1.73	-3.6	291.54	106.46	45.05	9	14	9	3	Yes	quantified	Congenital disorder of glycosylation CDG-IId (na_SMP00579)_|_Galactose Metabolism (map00052_SMP00043)_|_Galactosemia (na_SMP00182)_|_Galactosemia II (GALK) (na_SMP00495)_|_Galactosemia III (na_SMP00496)_|_GLUT-1 deficiency syndrome (na_SMP00580)_|_Lactose	Organic compounds => Nucleosides, nucleotides, and analogues => Pyrimidine nucleotides => Pyrimidine nucleotide sugars => Pyrimidine nucleotide sugars => SUBSTITUENTS [Alcohol_|_Alkyl phosphate_|_Aromatic heteromonocyclic compound_|_Azacycle_|_Glycosyl com	Cytoplasm_|_Golgi apparatus	Urine	Liver_|_Most Tissues_|_Platelet	HMDBP00371_|_HMDBP00372_|_HMDBP00377_|_HMDBP00462_|_HMDBP00874_|_HMDBP00904_|_HMDBP01032_|_HMDBP01033_|_HMDBP01092_|_HMDBP01100_|_HMDBP01101_|_HMDBP01102_|_HMDBP02959_|_HMDBP03281_|_HMDBP06975_|_HMDBP07258_|_HMDBP11757_|_HMDBP11758	2.008 umol/mmol creatinine [matrix: Urine; sex: Not Specified; age: Children (1 - 13 years old); ref: na]	Uridine diphosphategalactose (UDPgal) is a nucleoside diphosphate sugar which can be epimerized into UDPglucose for entry into the mainstream of carbohydrate metabolism. UDPgal is a pivotal compound in the metabolism of galactose. UDPgal is a product of th	basal medium_Antimycin A_8h_1_70	2.88693e+08	basal medium_Antimycin A_8h_1	1
ion_1036	[M-2H]	none	Uridine diphosphategalactose	Uridine diphosphate glucose	Ctrl	basal medium	8h	C15H24N2O17P2	8.6799	282.02	HMDB0000302	-2	-2	-2	A	282.02	-0.000261798	-0.928296	2	0.0466716	0.7139	0.92	2.88693e+08	2.58108e+08	0.580769	21	87.7193	[({[(2R,3S,4R,5R)-5-(2,4-dioxo-1,2,3,4-tetrahydropyrimidin-1-yl)-3,4-dihydroxyoxolan-2-yl]methoxy}(hydroxy)phosphoryl)oxy]({[(2R,3R,4S,5R,6R)-3,4,5-trihydroxy-6-(hydroxymethyl)oxan-2-yl]oxy})phosphinic acid	HMDB00302	cpd:C00052	18068	2956-16-3	67119					FDB021811		17069	UDP-GLACTOSE	33675	UDP-galactose	221		5291	OC[C@H]1O[C@H](O[P@@](O)(=O)O[P@@](O)(=O)OC[C@H]2O[C@H]([C@H](O)[C@@H]2O)N2C=CC(=O)NC2=O)[C@H](O)[C@@H](O)[C@H]1O	InChI=1S/C15H24N2O17P2/c18-3-5-8(20)10(22)12(24)14(32-5)33-36(28,29)34-35(26,27)30-4-6-9(21)11(23)13(31-6)17-2-1-7(19)16-15(17)25/h1-2,5-6,8-14,18,20-24H,3-4H2,(H,26,27)(H,28,29)(H,16,19,25)/t5-,6-,8+,9-,10+,11-,12-,13-,14-/m1/s1	HSCJRCZFDFQWRP-ABVWGUQPSA-N	566.055	566.302	Solid	-2	0	-5	15 g/L	1.73	-3.6	291.54	106.46	45.05	9	14	9	3	Yes	quantified	Congenital disorder of glycosylation CDG-IId (na_SMP00579)_|_Galactose Metabolism (map00052_SMP00043)_|_Galactosemia (na_SMP00182)_|_Galactosemia II (GALK) (na_SMP00495)_|_Galactosemia III (na_SMP00496)_|_GLUT-1 deficiency syndrome (na_SMP00580)_|_Lactose	Organic compounds => Nucleosides, nucleotides, and analogues => Pyrimidine nucleotides => Pyrimidine nucleotide sugars => Pyrimidine nucleotide sugars => SUBSTITUENTS [Alcohol_|_Alkyl phosphate_|_Aromatic heteromonocyclic compound_|_Azacycle_|_Glycosyl com	Cytoplasm_|_Golgi apparatus	Urine	Liver_|_Most Tissues_|_Platelet	HMDBP00371_|_HMDBP00372_|_HMDBP00377_|_HMDBP00462_|_HMDBP00874_|_HMDBP00904_|_HMDBP01032_|_HMDBP01033_|_HMDBP01092_|_HMDBP01100_|_HMDBP01101_|_HMDBP01102_|_HMDBP02959_|_HMDBP03281_|_HMDBP06975_|_HMDBP07258_|_HMDBP11757_|_HMDBP11758	2.008 umol/mmol creatinine [matrix: Urine; sex: Not Specified; age: Children (1 - 13 years old); ref: na]	Uridine diphosphategalactose (UDPgal) is a nucleoside diphosphate sugar which can be epimerized into UDPglucose for entry into the mainstream of carbohydrate metabolism. UDPgal is a pivotal compound in the metabolism of galactose. UDPgal is a product of th	basal medium_Ctrl_8h_3_51	2.88693e+08	basal medium_Ctrl_8h_3	3
ion_1036	[M-2H]	none	Uridine diphosphategalactose	Uridine diphosphate glucose	Ctrl	basal medium	8h	C15H24N2O17P2	8.79165	282.02	HMDB0000302	-2	-2	-2	A	282.02	-0.000261798	-0.928296	2	0.0466716	0.7139	0.92	2.88693e+08	2.58108e+08	0.580769	21	87.7193	[({[(2R,3S,4R,5R)-5-(2,4-dioxo-1,2,3,4-tetrahydropyrimidin-1-yl)-3,4-dihydroxyoxolan-2-yl]methoxy}(hydroxy)phosphoryl)oxy]({[(2R,3R,4S,5R,6R)-3,4,5-trihydroxy-6-(hydroxymethyl)oxan-2-yl]oxy})phosphinic acid	HMDB00302	cpd:C00052	18068	2956-16-3	67119					FDB021811		17069	UDP-GLACTOSE	33675	UDP-galactose	221		5291	OC[C@H]1O[C@H](O[P@@](O)(=O)O[P@@](O)(=O)OC[C@H]2O[C@H]([C@H](O)[C@@H]2O)N2C=CC(=O)NC2=O)[C@H](O)[C@@H](O)[C@H]1O	InChI=1S/C15H24N2O17P2/c18-3-5-8(20)10(22)12(24)14(32-5)33-36(28,29)34-35(26,27)30-4-6-9(21)11(23)13(31-6)17-2-1-7(19)16-15(17)25/h1-2,5-6,8-14,18,20-24H,3-4H2,(H,26,27)(H,28,29)(H,16,19,25)/t5-,6-,8+,9-,10+,11-,12-,13-,14-/m1/s1	HSCJRCZFDFQWRP-ABVWGUQPSA-N	566.055	566.302	Solid	-2	0	-5	15 g/L	1.73	-3.6	291.54	106.46	45.05	9	14	9	3	Yes	quantified	Congenital disorder of glycosylation CDG-IId (na_SMP00579)_|_Galactose Metabolism (map00052_SMP00043)_|_Galactosemia (na_SMP00182)_|_Galactosemia II (GALK) (na_SMP00495)_|_Galactosemia III (na_SMP00496)_|_GLUT-1 deficiency syndrome (na_SMP00580)_|_Lactose	Organic compounds => Nucleosides, nucleotides, and analogues => Pyrimidine nucleotides => Pyrimidine nucleotide sugars => Pyrimidine nucleotide sugars => SUBSTITUENTS [Alcohol_|_Alkyl phosphate_|_Aromatic heteromonocyclic compound_|_Azacycle_|_Glycosyl com	Cytoplasm_|_Golgi apparatus	Urine	Liver_|_Most Tissues_|_Platelet	HMDBP00371_|_HMDBP00372_|_HMDBP00377_|_HMDBP00462_|_HMDBP00874_|_HMDBP00904_|_HMDBP01032_|_HMDBP01033_|_HMDBP01092_|_HMDBP01100_|_HMDBP01101_|_HMDBP01102_|_HMDBP02959_|_HMDBP03281_|_HMDBP06975_|_HMDBP07258_|_HMDBP11757_|_HMDBP11758	2.008 umol/mmol creatinine [matrix: Urine; sex: Not Specified; age: Children (1 - 13 years old); ref: na]	Uridine diphosphategalactose (UDPgal) is a nucleoside diphosphate sugar which can be epimerized into UDPglucose for entry into the mainstream of carbohydrate metabolism. UDPgal is a pivotal compound in the metabolism of galactose. UDPgal is a product of th	basal medium_Ctrl_8h_2_50	2.88693e+08	basal medium_Ctrl_8h_2	2
ion_1036	[M-2H]	none	Uridine diphosphategalactose	Uridine diphosphate glucose	Benzbromarone	basal medium	8h	C15H24N2O17P2	7.93764	282.02	HMDB0000302	-2	-2	-2	A	282.02	-0.000261798	-0.928296	2	0.0466716	0.7139	0.92	2.88693e+08	2.58108e+08	0.580769	21	87.7193	[({[(2R,3S,4R,5R)-5-(2,4-dioxo-1,2,3,4-tetrahydropyrimidin-1-yl)-3,4-dihydroxyoxolan-2-yl]methoxy}(hydroxy)phosphoryl)oxy]({[(2R,3R,4S,5R,6R)-3,4,5-trihydroxy-6-(hydroxymethyl)oxan-2-yl]oxy})phosphinic acid	HMDB00302	cpd:C00052	18068	2956-16-3	67119					FDB021811		17069	UDP-GLACTOSE	33675	UDP-galactose	221		5291	OC[C@H]1O[C@H](O[P@@](O)(=O)O[P@@](O)(=O)OC[C@H]2O[C@H]([C@H](O)[C@@H]2O)N2C=CC(=O)NC2=O)[C@H](O)[C@@H](O)[C@H]1O	InChI=1S/C15H24N2O17P2/c18-3-5-8(20)10(22)12(24)14(32-5)33-36(28,29)34-35(26,27)30-4-6-9(21)11(23)13(31-6)17-2-1-7(19)16-15(17)25/h1-2,5-6,8-14,18,20-24H,3-4H2,(H,26,27)(H,28,29)(H,16,19,25)/t5-,6-,8+,9-,10+,11-,12-,13-,14-/m1/s1	HSCJRCZFDFQWRP-ABVWGUQPSA-N	566.055	566.302	Solid	-2	0	-5	15 g/L	1.73	-3.6	291.54	106.46	45.05	9	14	9	3	Yes	quantified	Congenital disorder of glycosylation CDG-IId (na_SMP00579)_|_Galactose Metabolism (map00052_SMP00043)_|_Galactosemia (na_SMP00182)_|_Galactosemia II (GALK) (na_SMP00495)_|_Galactosemia III (na_SMP00496)_|_GLUT-1 deficiency syndrome (na_SMP00580)_|_Lactose	Organic compounds => Nucleosides, nucleotides, and analogues => Pyrimidine nucleotides => Pyrimidine nucleotide sugars => Pyrimidine nucleotide sugars => SUBSTITUENTS [Alcohol_|_Alkyl phosphate_|_Aromatic heteromonocyclic compound_|_Azacycle_|_Glycosyl com	Cytoplasm_|_Golgi apparatus	Urine	Liver_|_Most Tissues_|_Platelet	HMDBP00371_|_HMDBP00372_|_HMDBP00377_|_HMDBP00462_|_HMDBP00874_|_HMDBP00904_|_HMDBP01032_|_HMDBP01033_|_HMDBP01092_|_HMDBP01100_|_HMDBP01101_|_HMDBP01102_|_HMDBP02959_|_HMDBP03281_|_HMDBP06975_|_HMDBP07258_|_HMDBP11757_|_HMDBP11758	2.008 umol/mmol creatinine [matrix: Urine; sex: Not Specified; age: Children (1 - 13 years old); ref: na]	Uridine diphosphategalactose (UDPgal) is a nucleoside diphosphate sugar which can be epimerized into UDPglucose for entry into the mainstream of carbohydrate metabolism. UDPgal is a pivotal compound in the metabolism of galactose. UDPgal is a product of th	basal medium_Benzbromarone_8h_1_55	2.88693e+08	basal medium_Benzbromarone_8h_1	1
ion_1036	[M-2H]	none	[(2R,3S,4R,5R)-5-(2,4-dioxo-1,2,3,4-tetrahydropyrimidin-1-yl)-3,4-dihydroxyoxolan-2-yl]methyl {[(3R,4S,5S,6R)-3,4,5-trihydroxy-6-(hydroxymethyl)oxan-2-yl phosphonato]oxy}phosphonate	Uridine diphosphate glucose	Troglitazone	basal medium	8h	C15H24N2O17P2	7.96424	282.02	HMDB0060079	-2	-2	-2	A	282.02	-0.000261798	-0.928296	2	0.0466716	0.7139	0.92	2.88693e+08	2.58108e+08	0.580769	21	87.7193	[({[(2S,3R,4S,5S)-5-(2,4-dioxo-1,2,3,4-tetrahydropyrimidin-1-yl)-3,4-dihydroxyoxolan-2-yl]methoxy}(hydroxy)phosphoryl)oxy]({[(3S,4R,5R,6S)-3,4,5-trihydroxy-6-(hydroxymethyl)oxan-2-yl]oxy})phosphinic acid	HMDB60079		439156		18066							388302	CPD-12575		Uridine_diphosphate_glucose	59178			OC[C@H]1O[C@H](OP(O)(=O)OP(O)(=O)OC[C@H]2O[C@H]([C@H](O)[C@@H]2O)N2C=CC(=O)NC2=O)[C@H](O)[C@@H](O)[C@@H]1O	InChI=1S/C15H24N2O17P2/c18-3-5-8(20)10(22)12(24)14(32-5)33-36(28,29)34-35(26,27)30-4-6-9(21)11(23)13(31-6)17-2-1-7(19)16-15(17)25/h1-2,5-6,8-14,18,20-24H,3-4H2,(H,26,27)(H,28,29)(H,16,19,25)/t5-,6-,8-,9-,10+,11-,12-,13-,14-/m1/s1	HSCJRCZFDFQWRP-JZMIEXBBSA-N	566.055	566.302		-2	0	-5	26 g/L	1.73	-3.6	291.54	106.46	46.5	9	14	9	3	Yes	expected		Organic compounds => Nucleosides, nucleotides, and analogues => Pyrimidine nucleotides => Pyrimidine nucleotide sugars => Pyrimidine nucleotide sugars => SUBSTITUENTS [Alcohol_|_Alkyl phosphate_|_Aromatic heteromonocyclic compound_|_Azacycle_|_Glycosyl com						This compound belongs to the family of Pyrimidine Nucleotide Sugars. These are pyrimidine nucleotides bound to a saccharide derivative through the terminal phosphate group.	basal medium_Troglitazone_8h_3_54	2.88693e+08	basal medium_Troglitazone_8h_3	3
ion_1036	[M-2H]	none	[(2R,3S,4R,5R)-5-(2,4-dioxo-1,2,3,4-tetrahydropyrimidin-1-yl)-3,4-dihydroxyoxolan-2-yl]methyl {[(3R,4S,5S,6R)-3,4,5-trihydroxy-6-(hydroxymethyl)oxan-2-yl phosphonato]oxy}phosphonate	Uridine diphosphate glucose	Rosiglitazone	basal medium	8h	C15H24N2O17P2	8.48576	282.02	HMDB0060079	-2	-2	-2	A	282.02	-0.000261798	-0.928296	2	0.0466716	0.7139	0.92	2.88693e+08	2.58108e+08	0.580769	21	87.7193	[({[(2S,3R,4S,5S)-5-(2,4-dioxo-1,2,3,4-tetrahydropyrimidin-1-yl)-3,4-dihydroxyoxolan-2-yl]methoxy}(hydroxy)phosphoryl)oxy]({[(3S,4R,5R,6S)-3,4,5-trihydroxy-6-(hydroxymethyl)oxan-2-yl]oxy})phosphinic acid	HMDB60079		439156		18066							388302	CPD-12575		Uridine_diphosphate_glucose	59178			OC[C@H]1O[C@H](OP(O)(=O)OP(O)(=O)OC[C@H]2O[C@H]([C@H](O)[C@@H]2O)N2C=CC(=O)NC2=O)[C@H](O)[C@@H](O)[C@@H]1O	InChI=1S/C15H24N2O17P2/c18-3-5-8(20)10(22)12(24)14(32-5)33-36(28,29)34-35(26,27)30-4-6-9(21)11(23)13(31-6)17-2-1-7(19)16-15(17)25/h1-2,5-6,8-14,18,20-24H,3-4H2,(H,26,27)(H,28,29)(H,16,19,25)/t5-,6-,8-,9-,10+,11-,12-,13-,14-/m1/s1	HSCJRCZFDFQWRP-JZMIEXBBSA-N	566.055	566.302		-2	0	-5	26 g/L	1.73	-3.6	291.54	106.46	46.5	9	14	9	3	Yes	expected		Organic compounds => Nucleosides, nucleotides, and analogues => Pyrimidine nucleotides => Pyrimidine nucleotide sugars => Pyrimidine nucleotide sugars => SUBSTITUENTS [Alcohol_|_Alkyl phosphate_|_Aromatic heteromonocyclic compound_|_Azacycle_|_Glycosyl com						This compound belongs to the family of Pyrimidine Nucleotide Sugars. These are pyrimidine nucleotides bound to a saccharide derivative through the terminal phosphate group.	basal medium_Rosiglitazone_8h_1_58	2.88693e+08	basal medium_Rosiglitazone_8h_1	1
ion_1036	[M-2H]	none	[(2R,3S,4R,5R)-5-(2,4-dioxo-1,2,3,4-tetrahydropyrimidin-1-yl)-3,4-dihydroxyoxolan-2-yl]methyl {[(3R,4S,5S,6R)-3,4,5-trihydroxy-6-(hydroxymethyl)oxan-2-yl phosphonato]oxy}phosphonate	Uridine diphosphate glucose	Troglitazone	basal medium	8h	C15H24N2O17P2	8.06277	282.02	HMDB0060079	-2	-2	-2	A	282.02	-0.000261798	-0.928296	2	0.0466716	0.7139	0.92	2.88693e+08	2.58108e+08	0.580769	21	87.7193	[({[(2S,3R,4S,5S)-5-(2,4-dioxo-1,2,3,4-tetrahydropyrimidin-1-yl)-3,4-dihydroxyoxolan-2-yl]methoxy}(hydroxy)phosphoryl)oxy]({[(3S,4R,5R,6S)-3,4,5-trihydroxy-6-(hydroxymethyl)oxan-2-yl]oxy})phosphinic acid	HMDB60079		439156		18066							388302	CPD-12575		Uridine_diphosphate_glucose	59178			OC[C@H]1O[C@H](OP(O)(=O)OP(O)(=O)OC[C@H]2O[C@H]([C@H](O)[C@@H]2O)N2C=CC(=O)NC2=O)[C@H](O)[C@@H](O)[C@@H]1O	InChI=1S/C15H24N2O17P2/c18-3-5-8(20)10(22)12(24)14(32-5)33-36(28,29)34-35(26,27)30-4-6-9(21)11(23)13(31-6)17-2-1-7(19)16-15(17)25/h1-2,5-6,8-14,18,20-24H,3-4H2,(H,26,27)(H,28,29)(H,16,19,25)/t5-,6-,8-,9-,10+,11-,12-,13-,14-/m1/s1	HSCJRCZFDFQWRP-JZMIEXBBSA-N	566.055	566.302		-2	0	-5	26 g/L	1.73	-3.6	291.54	106.46	46.5	9	14	9	3	Yes	expected		Organic compounds => Nucleosides, nucleotides, and analogues => Pyrimidine nucleotides => Pyrimidine nucleotide sugars => Pyrimidine nucleotide sugars => SUBSTITUENTS [Alcohol_|_Alkyl phosphate_|_Aromatic heteromonocyclic compound_|_Azacycle_|_Glycosyl com						This compound belongs to the family of Pyrimidine Nucleotide Sugars. These are pyrimidine nucleotides bound to a saccharide derivative through the terminal phosphate group.	basal medium_Troglitazone_8h_2_53	2.88693e+08	basal medium_Troglitazone_8h_2	2
ion_1036	[M-2H]	none	[(2R,3S,4R,5R)-5-(2,4-dioxo-1,2,3,4-tetrahydropyrimidin-1-yl)-3,4-dihydroxyoxolan-2-yl]methyl {[(3R,4S,5S,6R)-3,4,5-trihydroxy-6-(hydroxymethyl)oxan-2-yl phosphonato]oxy}phosphonate	Uridine diphosphate glucose	Antimycin A	basal medium	8h	C15H24N2O17P2	7.34171	282.02	HMDB0060079	-2	-2	-2	A	282.02	-0.000261798	-0.928296	2	0.0466716	0.7139	0.92	2.88693e+08	2.58108e+08	0.580769	21	87.7193	[({[(2S,3R,4S,5S)-5-(2,4-dioxo-1,2,3,4-tetrahydropyrimidin-1-yl)-3,4-dihydroxyoxolan-2-yl]methoxy}(hydroxy)phosphoryl)oxy]({[(3S,4R,5R,6S)-3,4,5-trihydroxy-6-(hydroxymethyl)oxan-2-yl]oxy})phosphinic acid	HMDB60079		439156		18066							388302	CPD-12575		Uridine_diphosphate_glucose	59178			OC[C@H]1O[C@H](OP(O)(=O)OP(O)(=O)OC[C@H]2O[C@H]([C@H](O)[C@@H]2O)N2C=CC(=O)NC2=O)[C@H](O)[C@@H](O)[C@@H]1O	InChI=1S/C15H24N2O17P2/c18-3-5-8(20)10(22)12(24)14(32-5)33-36(28,29)34-35(26,27)30-4-6-9(21)11(23)13(31-6)17-2-1-7(19)16-15(17)25/h1-2,5-6,8-14,18,20-24H,3-4H2,(H,26,27)(H,28,29)(H,16,19,25)/t5-,6-,8-,9-,10+,11-,12-,13-,14-/m1/s1	HSCJRCZFDFQWRP-JZMIEXBBSA-N	566.055	566.302		-2	0	-5	26 g/L	1.73	-3.6	291.54	106.46	46.5	9	14	9	3	Yes	expected		Organic compounds => Nucleosides, nucleotides, and analogues => Pyrimidine nucleotides => Pyrimidine nucleotide sugars => Pyrimidine nucleotide sugars => SUBSTITUENTS [Alcohol_|_Alkyl phosphate_|_Aromatic heteromonocyclic compound_|_Azacycle_|_Glycosyl com						This compound belongs to the family of Pyrimidine Nucleotide Sugars. These are pyrimidine nucleotides bound to a saccharide derivative through the terminal phosphate group.	basal medium_Antimycin A_8h_2_71	2.88693e+08	basal medium_Antimycin A_8h_2	2
ion_1036	[M-2H]	none	[(2R,3S,4R,5R)-5-(2,4-dioxo-1,2,3,4-tetrahydropyrimidin-1-yl)-3,4-dihydroxyoxolan-2-yl]methyl {[(3R,4S,5S,6R)-3,4,5-trihydroxy-6-(hydroxymethyl)oxan-2-yl phosphonato]oxy}phosphonate	Uridine diphosphate glucose	Ctrl	basal medium	8h	C15H24N2O17P2	8.62395	282.02	HMDB0060079	-2	-2	-2	A	282.02	-0.000261798	-0.928296	2	0.0466716	0.7139	0.92	2.88693e+08	2.58108e+08	0.580769	21	87.7193	[({[(2S,3R,4S,5S)-5-(2,4-dioxo-1,2,3,4-tetrahydropyrimidin-1-yl)-3,4-dihydroxyoxolan-2-yl]methoxy}(hydroxy)phosphoryl)oxy]({[(3S,4R,5R,6S)-3,4,5-trihydroxy-6-(hydroxymethyl)oxan-2-yl]oxy})phosphinic acid	HMDB60079		439156		18066							388302	CPD-12575		Uridine_diphosphate_glucose	59178			OC[C@H]1O[C@H](OP(O)(=O)OP(O)(=O)OC[C@H]2O[C@H]([C@H](O)[C@@H]2O)N2C=CC(=O)NC2=O)[C@H](O)[C@@H](O)[C@@H]1O	InChI=1S/C15H24N2O17P2/c18-3-5-8(20)10(22)12(24)14(32-5)33-36(28,29)34-35(26,27)30-4-6-9(21)11(23)13(31-6)17-2-1-7(19)16-15(17)25/h1-2,5-6,8-14,18,20-24H,3-4H2,(H,26,27)(H,28,29)(H,16,19,25)/t5-,6-,8-,9-,10+,11-,12-,13-,14-/m1/s1	HSCJRCZFDFQWRP-JZMIEXBBSA-N	566.055	566.302		-2	0	-5	26 g/L	1.73	-3.6	291.54	106.46	46.5	9	14	9	3	Yes	expected		Organic compounds => Nucleosides, nucleotides, and analogues => Pyrimidine nucleotides => Pyrimidine nucleotide sugars => Pyrimidine nucleotide sugars => SUBSTITUENTS [Alcohol_|_Alkyl phosphate_|_Aromatic heteromonocyclic compound_|_Azacycle_|_Glycosyl com						This compound belongs to the family of Pyrimidine Nucleotide Sugars. These are pyrimidine nucleotides bound to a saccharide derivative through the terminal phosphate group.	basal medium_Ctrl_8h_6_63	2.88693e+08	basal medium_Ctrl_8h_6	6
ion_1036	[M-2H]	none	[(2R,3S,4R,5R)-5-(2,4-dioxo-1,2,3,4-tetrahydropyrimidin-1-yl)-3,4-dihydroxyoxolan-2-yl]methyl {[(3R,4S,5S,6R)-3,4,5-trihydroxy-6-(hydroxymethyl)oxan-2-yl phosphonato]oxy}phosphonate	Uridine diphosphate glucose	Ctrl	basal medium	8h	C15H24N2O17P2	8.65885	282.02	HMDB0060079	-2	-2	-2	A	282.02	-0.000261798	-0.928296	2	0.0466716	0.7139	0.92	2.88693e+08	2.58108e+08	0.580769	21	87.7193	[({[(2S,3R,4S,5S)-5-(2,4-dioxo-1,2,3,4-tetrahydropyrimidin-1-yl)-3,4-dihydroxyoxolan-2-yl]methoxy}(hydroxy)phosphoryl)oxy]({[(3S,4R,5R,6S)-3,4,5-trihydroxy-6-(hydroxymethyl)oxan-2-yl]oxy})phosphinic acid	HMDB60079		439156		18066							388302	CPD-12575		Uridine_diphosphate_glucose	59178			OC[C@H]1O[C@H](OP(O)(=O)OP(O)(=O)OC[C@H]2O[C@H]([C@H](O)[C@@H]2O)N2C=CC(=O)NC2=O)[C@H](O)[C@@H](O)[C@@H]1O	InChI=1S/C15H24N2O17P2/c18-3-5-8(20)10(22)12(24)14(32-5)33-36(28,29)34-35(26,27)30-4-6-9(21)11(23)13(31-6)17-2-1-7(19)16-15(17)25/h1-2,5-6,8-14,18,20-24H,3-4H2,(H,26,27)(H,28,29)(H,16,19,25)/t5-,6-,8-,9-,10+,11-,12-,13-,14-/m1/s1	HSCJRCZFDFQWRP-JZMIEXBBSA-N	566.055	566.302		-2	0	-5	26 g/L	1.73	-3.6	291.54	106.46	46.5	9	14	9	3	Yes	expected		Organic compounds => Nucleosides, nucleotides, and analogues => Pyrimidine nucleotides => Pyrimidine nucleotide sugars => Pyrimidine nucleotide sugars => SUBSTITUENTS [Alcohol_|_Alkyl phosphate_|_Aromatic heteromonocyclic compound_|_Azacycle_|_Glycosyl com						This compound belongs to the family of Pyrimidine Nucleotide Sugars. These are pyrimidine nucleotides bound to a saccharide derivative through the terminal phosphate group.	basal medium_Ctrl_8h_4_61	2.88693e+08	basal medium_Ctrl_8h_4	4
ion_1036	[M-2H]	none	[(2R,3S,4R,5R)-5-(2,4-dioxo-1,2,3,4-tetrahydropyrimidin-1-yl)-3,4-dihydroxyoxolan-2-yl]methyl {[(3R,4S,5S,6R)-3,4,5-trihydroxy-6-(hydroxymethyl)oxan-2-yl phosphonato]oxy}phosphonate	Uridine diphosphate glucose	Benzbromarone	basal medium	8h	C15H24N2O17P2	7.93085	282.02	HMDB0060079	-2	-2	-2	A	282.02	-0.000261798	-0.928296	2	0.0466716	0.7139	0.92	2.88693e+08	2.58108e+08	0.580769	21	87.7193	[({[(2S,3R,4S,5S)-5-(2,4-dioxo-1,2,3,4-tetrahydropyrimidin-1-yl)-3,4-dihydroxyoxolan-2-yl]methoxy}(hydroxy)phosphoryl)oxy]({[(3S,4R,5R,6S)-3,4,5-trihydroxy-6-(hydroxymethyl)oxan-2-yl]oxy})phosphinic acid	HMDB60079		439156		18066							388302	CPD-12575		Uridine_diphosphate_glucose	59178			OC[C@H]1O[C@H](OP(O)(=O)OP(O)(=O)OC[C@H]2O[C@H]([C@H](O)[C@@H]2O)N2C=CC(=O)NC2=O)[C@H](O)[C@@H](O)[C@@H]1O	InChI=1S/C15H24N2O17P2/c18-3-5-8(20)10(22)12(24)14(32-5)33-36(28,29)34-35(26,27)30-4-6-9(21)11(23)13(31-6)17-2-1-7(19)16-15(17)25/h1-2,5-6,8-14,18,20-24H,3-4H2,(H,26,27)(H,28,29)(H,16,19,25)/t5-,6-,8-,9-,10+,11-,12-,13-,14-/m1/s1	HSCJRCZFDFQWRP-JZMIEXBBSA-N	566.055	566.302		-2	0	-5	26 g/L	1.73	-3.6	291.54	106.46	46.5	9	14	9	3	Yes	expected		Organic compounds => Nucleosides, nucleotides, and analogues => Pyrimidine nucleotides => Pyrimidine nucleotide sugars => Pyrimidine nucleotide sugars => SUBSTITUENTS [Alcohol_|_Alkyl phosphate_|_Aromatic heteromonocyclic compound_|_Azacycle_|_Glycosyl com						This compound belongs to the family of Pyrimidine Nucleotide Sugars. These are pyrimidine nucleotides bound to a saccharide derivative through the terminal phosphate group.	basal medium_Benzbromarone_8h_2_56	2.88693e+08	basal medium_Benzbromarone_8h_2	2
ion_1036	[M-2H]	none	[(2R,3S,4R,5R)-5-(2,4-dioxo-1,2,3,4-tetrahydropyrimidin-1-yl)-3,4-dihydroxyoxolan-2-yl]methyl {[(3R,4S,5S,6R)-3,4,5-trihydroxy-6-(hydroxymethyl)oxan-2-yl phosphonato]oxy}phosphonate	Uridine diphosphate glucose	Ctrl	basal medium	8h	C15H24N2O17P2	8.68362	282.02	HMDB0060079	-2	-2	-2	A	282.02	-0.000261798	-0.928296	2	0.0466716	0.7139	0.92	2.88693e+08	2.58108e+08	0.580769	21	87.7193	[({[(2S,3R,4S,5S)-5-(2,4-dioxo-1,2,3,4-tetrahydropyrimidin-1-yl)-3,4-dihydroxyoxolan-2-yl]methoxy}(hydroxy)phosphoryl)oxy]({[(3S,4R,5R,6S)-3,4,5-trihydroxy-6-(hydroxymethyl)oxan-2-yl]oxy})phosphinic acid	HMDB60079		439156		18066							388302	CPD-12575		Uridine_diphosphate_glucose	59178			OC[C@H]1O[C@H](OP(O)(=O)OP(O)(=O)OC[C@H]2O[C@H]([C@H](O)[C@@H]2O)N2C=CC(=O)NC2=O)[C@H](O)[C@@H](O)[C@@H]1O	InChI=1S/C15H24N2O17P2/c18-3-5-8(20)10(22)12(24)14(32-5)33-36(28,29)34-35(26,27)30-4-6-9(21)11(23)13(31-6)17-2-1-7(19)16-15(17)25/h1-2,5-6,8-14,18,20-24H,3-4H2,(H,26,27)(H,28,29)(H,16,19,25)/t5-,6-,8-,9-,10+,11-,12-,13-,14-/m1/s1	HSCJRCZFDFQWRP-JZMIEXBBSA-N	566.055	566.302		-2	0	-5	26 g/L	1.73	-3.6	291.54	106.46	46.5	9	14	9	3	Yes	expected		Organic compounds => Nucleosides, nucleotides, and analogues => Pyrimidine nucleotides => Pyrimidine nucleotide sugars => Pyrimidine nucleotide sugars => SUBSTITUENTS [Alcohol_|_Alkyl phosphate_|_Aromatic heteromonocyclic compound_|_Azacycle_|_Glycosyl com						This compound belongs to the family of Pyrimidine Nucleotide Sugars. These are pyrimidine nucleotides bound to a saccharide derivative through the terminal phosphate group.	basal medium_Ctrl_8h_5_62	2.88693e+08	basal medium_Ctrl_8h_5	5
ion_1036	[M-2H]	none	[(2R,3S,4R,5R)-5-(2,4-dioxo-1,2,3,4-tetrahydropyrimidin-1-yl)-3,4-dihydroxyoxolan-2-yl]methyl {[(3R,4S,5S,6R)-3,4,5-trihydroxy-6-(hydroxymethyl)oxan-2-yl phosphonato]oxy}phosphonate	Uridine diphosphate glucose	Rosiglitazone	basal medium	8h	C15H24N2O17P2	8.52229	282.02	HMDB0060079	-2	-2	-2	A	282.02	-0.000261798	-0.928296	2	0.0466716	0.7139	0.92	2.88693e+08	2.58108e+08	0.580769	21	87.7193	[({[(2S,3R,4S,5S)-5-(2,4-dioxo-1,2,3,4-tetrahydropyrimidin-1-yl)-3,4-dihydroxyoxolan-2-yl]methoxy}(hydroxy)phosphoryl)oxy]({[(3S,4R,5R,6S)-3,4,5-trihydroxy-6-(hydroxymethyl)oxan-2-yl]oxy})phosphinic acid	HMDB60079		439156		18066							388302	CPD-12575		Uridine_diphosphate_glucose	59178			OC[C@H]1O[C@H](OP(O)(=O)OP(O)(=O)OC[C@H]2O[C@H]([C@H](O)[C@@H]2O)N2C=CC(=O)NC2=O)[C@H](O)[C@@H](O)[C@@H]1O	InChI=1S/C15H24N2O17P2/c18-3-5-8(20)10(22)12(24)14(32-5)33-36(28,29)34-35(26,27)30-4-6-9(21)11(23)13(31-6)17-2-1-7(19)16-15(17)25/h1-2,5-6,8-14,18,20-24H,3-4H2,(H,26,27)(H,28,29)(H,16,19,25)/t5-,6-,8-,9-,10+,11-,12-,13-,14-/m1/s1	HSCJRCZFDFQWRP-JZMIEXBBSA-N	566.055	566.302		-2	0	-5	26 g/L	1.73	-3.6	291.54	106.46	46.5	9	14	9	3	Yes	expected		Organic compounds => Nucleosides, nucleotides, and analogues => Pyrimidine nucleotides => Pyrimidine nucleotide sugars => Pyrimidine nucleotide sugars => SUBSTITUENTS [Alcohol_|_Alkyl phosphate_|_Aromatic heteromonocyclic compound_|_Azacycle_|_Glycosyl com						This compound belongs to the family of Pyrimidine Nucleotide Sugars. These are pyrimidine nucleotides bound to a saccharide derivative through the terminal phosphate group.	basal medium_Rosiglitazone_8h_2_59	2.88693e+08	basal medium_Rosiglitazone_8h_2	2
ion_1036	[M-2H]	none	[(2R,3S,4R,5R)-5-(2,4-dioxo-1,2,3,4-tetrahydropyrimidin-1-yl)-3,4-dihydroxyoxolan-2-yl]methyl {[(3R,4S,5S,6R)-3,4,5-trihydroxy-6-(hydroxymethyl)oxan-2-yl phosphonato]oxy}phosphonate	Uridine diphosphate glucose	Ctrl	basal medium	8h	C15H24N2O17P2	8.73422	282.02	HMDB0060079	-2	-2	-2	A	282.02	-0.000261798	-0.928296	2	0.0466716	0.7139	0.92	2.88693e+08	2.58108e+08	0.580769	21	87.7193	[({[(2S,3R,4S,5S)-5-(2,4-dioxo-1,2,3,4-tetrahydropyrimidin-1-yl)-3,4-dihydroxyoxolan-2-yl]methoxy}(hydroxy)phosphoryl)oxy]({[(3S,4R,5R,6S)-3,4,5-trihydroxy-6-(hydroxymethyl)oxan-2-yl]oxy})phosphinic acid	HMDB60079		439156		18066							388302	CPD-12575		Uridine_diphosphate_glucose	59178			OC[C@H]1O[C@H](OP(O)(=O)OP(O)(=O)OC[C@H]2O[C@H]([C@H](O)[C@@H]2O)N2C=CC(=O)NC2=O)[C@H](O)[C@@H](O)[C@@H]1O	InChI=1S/C15H24N2O17P2/c18-3-5-8(20)10(22)12(24)14(32-5)33-36(28,29)34-35(26,27)30-4-6-9(21)11(23)13(31-6)17-2-1-7(19)16-15(17)25/h1-2,5-6,8-14,18,20-24H,3-4H2,(H,26,27)(H,28,29)(H,16,19,25)/t5-,6-,8-,9-,10+,11-,12-,13-,14-/m1/s1	HSCJRCZFDFQWRP-JZMIEXBBSA-N	566.055	566.302		-2	0	-5	26 g/L	1.73	-3.6	291.54	106.46	46.5	9	14	9	3	Yes	expected		Organic compounds => Nucleosides, nucleotides, and analogues => Pyrimidine nucleotides => Pyrimidine nucleotide sugars => Pyrimidine nucleotide sugars => SUBSTITUENTS [Alcohol_|_Alkyl phosphate_|_Aromatic heteromonocyclic compound_|_Azacycle_|_Glycosyl com						This compound belongs to the family of Pyrimidine Nucleotide Sugars. These are pyrimidine nucleotides bound to a saccharide derivative through the terminal phosphate group.	basal medium_Ctrl_8h_1_49	2.88693e+08	basal medium_Ctrl_8h_1	1
ion_1036	[M-2H]	none	[(2R,3S,4R,5R)-5-(2,4-dioxo-1,2,3,4-tetrahydropyrimidin-1-yl)-3,4-dihydroxyoxolan-2-yl]methyl {[(3R,4S,5S,6R)-3,4,5-trihydroxy-6-(hydroxymethyl)oxan-2-yl phosphonato]oxy}phosphonate	Uridine diphosphate glucose	Amiodarone	basal medium	8h	C15H24N2O17P2	8.44811	282.02	HMDB0060079	-2	-2	-2	A	282.02	-0.000261798	-0.928296	2	0.0466716	0.7139	0.92	2.88693e+08	2.58108e+08	0.580769	21	87.7193	[({[(2S,3R,4S,5S)-5-(2,4-dioxo-1,2,3,4-tetrahydropyrimidin-1-yl)-3,4-dihydroxyoxolan-2-yl]methoxy}(hydroxy)phosphoryl)oxy]({[(3S,4R,5R,6S)-3,4,5-trihydroxy-6-(hydroxymethyl)oxan-2-yl]oxy})phosphinic acid	HMDB60079		439156		18066							388302	CPD-12575		Uridine_diphosphate_glucose	59178			OC[C@H]1O[C@H](OP(O)(=O)OP(O)(=O)OC[C@H]2O[C@H]([C@H](O)[C@@H]2O)N2C=CC(=O)NC2=O)[C@H](O)[C@@H](O)[C@@H]1O	InChI=1S/C15H24N2O17P2/c18-3-5-8(20)10(22)12(24)14(32-5)33-36(28,29)34-35(26,27)30-4-6-9(21)11(23)13(31-6)17-2-1-7(19)16-15(17)25/h1-2,5-6,8-14,18,20-24H,3-4H2,(H,26,27)(H,28,29)(H,16,19,25)/t5-,6-,8-,9-,10+,11-,12-,13-,14-/m1/s1	HSCJRCZFDFQWRP-JZMIEXBBSA-N	566.055	566.302		-2	0	-5	26 g/L	1.73	-3.6	291.54	106.46	46.5	9	14	9	3	Yes	expected		Organic compounds => Nucleosides, nucleotides, and analogues => Pyrimidine nucleotides => Pyrimidine nucleotide sugars => Pyrimidine nucleotide sugars => SUBSTITUENTS [Alcohol_|_Alkyl phosphate_|_Aromatic heteromonocyclic compound_|_Azacycle_|_Glycosyl com						This compound belongs to the family of Pyrimidine Nucleotide Sugars. These are pyrimidine nucleotides bound to a saccharide derivative through the terminal phosphate group.	basal medium_Amiodarone_8h_2_65	2.88693e+08	basal medium_Amiodarone_8h_2	2
ion_1036	[M-2H]	none	[(2R,3S,4R,5R)-5-(2,4-dioxo-1,2,3,4-tetrahydropyrimidin-1-yl)-3,4-dihydroxyoxolan-2-yl]methyl {[(3R,4S,5S,6R)-3,4,5-trihydroxy-6-(hydroxymethyl)oxan-2-yl phosphonato]oxy}phosphonate	Uridine diphosphate glucose	Rosiglitazone	basal medium	8h	C15H24N2O17P2	8.57569	282.02	HMDB0060079	-2	-2	-2	A	282.02	-0.000261798	-0.928296	2	0.0466716	0.7139	0.92	2.88693e+08	2.58108e+08	0.580769	21	87.7193	[({[(2S,3R,4S,5S)-5-(2,4-dioxo-1,2,3,4-tetrahydropyrimidin-1-yl)-3,4-dihydroxyoxolan-2-yl]methoxy}(hydroxy)phosphoryl)oxy]({[(3S,4R,5R,6S)-3,4,5-trihydroxy-6-(hydroxymethyl)oxan-2-yl]oxy})phosphinic acid	HMDB60079		439156		18066							388302	CPD-12575		Uridine_diphosphate_glucose	59178			OC[C@H]1O[C@H](OP(O)(=O)OP(O)(=O)OC[C@H]2O[C@H]([C@H](O)[C@@H]2O)N2C=CC(=O)NC2=O)[C@H](O)[C@@H](O)[C@@H]1O	InChI=1S/C15H24N2O17P2/c18-3-5-8(20)10(22)12(24)14(32-5)33-36(28,29)34-35(26,27)30-4-6-9(21)11(23)13(31-6)17-2-1-7(19)16-15(17)25/h1-2,5-6,8-14,18,20-24H,3-4H2,(H,26,27)(H,28,29)(H,16,19,25)/t5-,6-,8-,9-,10+,11-,12-,13-,14-/m1/s1	HSCJRCZFDFQWRP-JZMIEXBBSA-N	566.055	566.302		-2	0	-5	26 g/L	1.73	-3.6	291.54	106.46	46.5	9	14	9	3	Yes	expected		Organic compounds => Nucleosides, nucleotides, and analogues => Pyrimidine nucleotides => Pyrimidine nucleotide sugars => Pyrimidine nucleotide sugars => SUBSTITUENTS [Alcohol_|_Alkyl phosphate_|_Aromatic heteromonocyclic compound_|_Azacycle_|_Glycosyl com						This compound belongs to the family of Pyrimidine Nucleotide Sugars. These are pyrimidine nucleotides bound to a saccharide derivative through the terminal phosphate group.	basal medium_Rosiglitazone_8h_3_60	2.88693e+08	basal medium_Rosiglitazone_8h_3	3
ion_1036	[M-2H]	none	[(2R,3S,4R,5R)-5-(2,4-dioxo-1,2,3,4-tetrahydropyrimidin-1-yl)-3,4-dihydroxyoxolan-2-yl]methyl {[(3R,4S,5S,6R)-3,4,5-trihydroxy-6-(hydroxymethyl)oxan-2-yl phosphonato]oxy}phosphonate	Uridine diphosphate glucose	Troglitazone	basal medium	8h	C15H24N2O17P2	7.97932	282.02	HMDB0060079	-2	-2	-2	A	282.02	-0.000261798	-0.928296	2	0.0466716	0.7139	0.92	2.88693e+08	2.58108e+08	0.580769	21	87.7193	[({[(2S,3R,4S,5S)-5-(2,4-dioxo-1,2,3,4-tetrahydropyrimidin-1-yl)-3,4-dihydroxyoxolan-2-yl]methoxy}(hydroxy)phosphoryl)oxy]({[(3S,4R,5R,6S)-3,4,5-trihydroxy-6-(hydroxymethyl)oxan-2-yl]oxy})phosphinic acid	HMDB60079		439156		18066							388302	CPD-12575		Uridine_diphosphate_glucose	59178			OC[C@H]1O[C@H](OP(O)(=O)OP(O)(=O)OC[C@H]2O[C@H]([C@H](O)[C@@H]2O)N2C=CC(=O)NC2=O)[C@H](O)[C@@H](O)[C@@H]1O	InChI=1S/C15H24N2O17P2/c18-3-5-8(20)10(22)12(24)14(32-5)33-36(28,29)34-35(26,27)30-4-6-9(21)11(23)13(31-6)17-2-1-7(19)16-15(17)25/h1-2,5-6,8-14,18,20-24H,3-4H2,(H,26,27)(H,28,29)(H,16,19,25)/t5-,6-,8-,9-,10+,11-,12-,13-,14-/m1/s1	HSCJRCZFDFQWRP-JZMIEXBBSA-N	566.055	566.302		-2	0	-5	26 g/L	1.73	-3.6	291.54	106.46	46.5	9	14	9	3	Yes	expected		Organic compounds => Nucleosides, nucleotides, and analogues => Pyrimidine nucleotides => Pyrimidine nucleotide sugars => Pyrimidine nucleotide sugars => SUBSTITUENTS [Alcohol_|_Alkyl phosphate_|_Aromatic heteromonocyclic compound_|_Azacycle_|_Glycosyl com						This compound belongs to the family of Pyrimidine Nucleotide Sugars. These are pyrimidine nucleotides bound to a saccharide derivative through the terminal phosphate group.	basal medium_Troglitazone_8h_1_52	2.88693e+08	basal medium_Troglitazone_8h_1	1
ion_1036	[M-2H]	none	[(2R,3S,4R,5R)-5-(2,4-dioxo-1,2,3,4-tetrahydropyrimidin-1-yl)-3,4-dihydroxyoxolan-2-yl]methyl {[(3R,4S,5S,6R)-3,4,5-trihydroxy-6-(hydroxymethyl)oxan-2-yl phosphonato]oxy}phosphonate	Uridine diphosphate glucose	Amiodarone	basal medium	8h	C15H24N2O17P2	8.5497	282.02	HMDB0060079	-2	-2	-2	A	282.02	-0.000261798	-0.928296	2	0.0466716	0.7139	0.92	2.88693e+08	2.58108e+08	0.580769	21	87.7193	[({[(2S,3R,4S,5S)-5-(2,4-dioxo-1,2,3,4-tetrahydropyrimidin-1-yl)-3,4-dihydroxyoxolan-2-yl]methoxy}(hydroxy)phosphoryl)oxy]({[(3S,4R,5R,6S)-3,4,5-trihydroxy-6-(hydroxymethyl)oxan-2-yl]oxy})phosphinic acid	HMDB60079		439156		18066							388302	CPD-12575		Uridine_diphosphate_glucose	59178			OC[C@H]1O[C@H](OP(O)(=O)OP(O)(=O)OC[C@H]2O[C@H]([C@H](O)[C@@H]2O)N2C=CC(=O)NC2=O)[C@H](O)[C@@H](O)[C@@H]1O	InChI=1S/C15H24N2O17P2/c18-3-5-8(20)10(22)12(24)14(32-5)33-36(28,29)34-35(26,27)30-4-6-9(21)11(23)13(31-6)17-2-1-7(19)16-15(17)25/h1-2,5-6,8-14,18,20-24H,3-4H2,(H,26,27)(H,28,29)(H,16,19,25)/t5-,6-,8-,9-,10+,11-,12-,13-,14-/m1/s1	HSCJRCZFDFQWRP-JZMIEXBBSA-N	566.055	566.302		-2	0	-5	26 g/L	1.73	-3.6	291.54	106.46	46.5	9	14	9	3	Yes	expected		Organic compounds => Nucleosides, nucleotides, and analogues => Pyrimidine nucleotides => Pyrimidine nucleotide sugars => Pyrimidine nucleotide sugars => SUBSTITUENTS [Alcohol_|_Alkyl phosphate_|_Aromatic heteromonocyclic compound_|_Azacycle_|_Glycosyl com						This compound belongs to the family of Pyrimidine Nucleotide Sugars. These are pyrimidine nucleotides bound to a saccharide derivative through the terminal phosphate group.	basal medium_Amiodarone_8h_3_66	2.88693e+08	basal medium_Amiodarone_8h_3	3
ion_1036	[M-2H]	none	[(2R,3S,4R,5R)-5-(2,4-dioxo-1,2,3,4-tetrahydropyrimidin-1-yl)-3,4-dihydroxyoxolan-2-yl]methyl {[(3R,4S,5S,6R)-3,4,5-trihydroxy-6-(hydroxymethyl)oxan-2-yl phosphonato]oxy}phosphonate	Uridine diphosphate glucose	Antimycin A	basal medium	8h	C15H24N2O17P2	7.44512	282.02	HMDB0060079	-2	-2	-2	A	282.02	-0.000261798	-0.928296	2	0.0466716	0.7139	0.92	2.88693e+08	2.58108e+08	0.580769	21	87.7193	[({[(2S,3R,4S,5S)-5-(2,4-dioxo-1,2,3,4-tetrahydropyrimidin-1-yl)-3,4-dihydroxyoxolan-2-yl]methoxy}(hydroxy)phosphoryl)oxy]({[(3S,4R,5R,6S)-3,4,5-trihydroxy-6-(hydroxymethyl)oxan-2-yl]oxy})phosphinic acid	HMDB60079		439156		18066							388302	CPD-12575		Uridine_diphosphate_glucose	59178			OC[C@H]1O[C@H](OP(O)(=O)OP(O)(=O)OC[C@H]2O[C@H]([C@H](O)[C@@H]2O)N2C=CC(=O)NC2=O)[C@H](O)[C@@H](O)[C@@H]1O	InChI=1S/C15H24N2O17P2/c18-3-5-8(20)10(22)12(24)14(32-5)33-36(28,29)34-35(26,27)30-4-6-9(21)11(23)13(31-6)17-2-1-7(19)16-15(17)25/h1-2,5-6,8-14,18,20-24H,3-4H2,(H,26,27)(H,28,29)(H,16,19,25)/t5-,6-,8-,9-,10+,11-,12-,13-,14-/m1/s1	HSCJRCZFDFQWRP-JZMIEXBBSA-N	566.055	566.302		-2	0	-5	26 g/L	1.73	-3.6	291.54	106.46	46.5	9	14	9	3	Yes	expected		Organic compounds => Nucleosides, nucleotides, and analogues => Pyrimidine nucleotides => Pyrimidine nucleotide sugars => Pyrimidine nucleotide sugars => SUBSTITUENTS [Alcohol_|_Alkyl phosphate_|_Aromatic heteromonocyclic compound_|_Azacycle_|_Glycosyl com						This compound belongs to the family of Pyrimidine Nucleotide Sugars. These are pyrimidine nucleotides bound to a saccharide derivative through the terminal phosphate group.	basal medium_Antimycin A_8h_3_72	2.88693e+08	basal medium_Antimycin A_8h_3	3
ion_1036	[M-2H]	none	[(2R,3S,4R,5R)-5-(2,4-dioxo-1,2,3,4-tetrahydropyrimidin-1-yl)-3,4-dihydroxyoxolan-2-yl]methyl {[(3R,4S,5S,6R)-3,4,5-trihydroxy-6-(hydroxymethyl)oxan-2-yl phosphonato]oxy}phosphonate	Uridine diphosphate glucose	Amiodarone	basal medium	8h	C15H24N2O17P2	8.49195	282.02	HMDB0060079	-2	-2	-2	A	282.02	-0.000261798	-0.928296	2	0.0466716	0.7139	0.92	2.88693e+08	2.58108e+08	0.580769	21	87.7193	[({[(2S,3R,4S,5S)-5-(2,4-dioxo-1,2,3,4-tetrahydropyrimidin-1-yl)-3,4-dihydroxyoxolan-2-yl]methoxy}(hydroxy)phosphoryl)oxy]({[(3S,4R,5R,6S)-3,4,5-trihydroxy-6-(hydroxymethyl)oxan-2-yl]oxy})phosphinic acid	HMDB60079		439156		18066							388302	CPD-12575		Uridine_diphosphate_glucose	59178			OC[C@H]1O[C@H](OP(O)(=O)OP(O)(=O)OC[C@H]2O[C@H]([C@H](O)[C@@H]2O)N2C=CC(=O)NC2=O)[C@H](O)[C@@H](O)[C@@H]1O	InChI=1S/C15H24N2O17P2/c18-3-5-8(20)10(22)12(24)14(32-5)33-36(28,29)34-35(26,27)30-4-6-9(21)11(23)13(31-6)17-2-1-7(19)16-15(17)25/h1-2,5-6,8-14,18,20-24H,3-4H2,(H,26,27)(H,28,29)(H,16,19,25)/t5-,6-,8-,9-,10+,11-,12-,13-,14-/m1/s1	HSCJRCZFDFQWRP-JZMIEXBBSA-N	566.055	566.302		-2	0	-5	26 g/L	1.73	-3.6	291.54	106.46	46.5	9	14	9	3	Yes	expected		Organic compounds => Nucleosides, nucleotides, and analogues => Pyrimidine nucleotides => Pyrimidine nucleotide sugars => Pyrimidine nucleotide sugars => SUBSTITUENTS [Alcohol_|_Alkyl phosphate_|_Aromatic heteromonocyclic compound_|_Azacycle_|_Glycosyl com						This compound belongs to the family of Pyrimidine Nucleotide Sugars. These are pyrimidine nucleotides bound to a saccharide derivative through the terminal phosphate group.	basal medium_Amiodarone_8h_1_64	2.88693e+08	basal medium_Amiodarone_8h_1	1
ion_1036	[M-2H]	none	[(2R,3S,4R,5R)-5-(2,4-dioxo-1,2,3,4-tetrahydropyrimidin-1-yl)-3,4-dihydroxyoxolan-2-yl]methyl {[(3R,4S,5S,6R)-3,4,5-trihydroxy-6-(hydroxymethyl)oxan-2-yl phosphonato]oxy}phosphonate	Uridine diphosphate glucose	Rotenone	basal medium	8h	C15H24N2O17P2	7.59022	282.02	HMDB0060079	-2	-2	-2	A	282.02	-0.000261798	-0.928296	2	0.0466716	0.7139	0.92	2.88693e+08	2.58108e+08	0.580769	21	87.7193	[({[(2S,3R,4S,5S)-5-(2,4-dioxo-1,2,3,4-tetrahydropyrimidin-1-yl)-3,4-dihydroxyoxolan-2-yl]methoxy}(hydroxy)phosphoryl)oxy]({[(3S,4R,5R,6S)-3,4,5-trihydroxy-6-(hydroxymethyl)oxan-2-yl]oxy})phosphinic acid	HMDB60079		439156		18066							388302	CPD-12575		Uridine_diphosphate_glucose	59178			OC[C@H]1O[C@H](OP(O)(=O)OP(O)(=O)OC[C@H]2O[C@H]([C@H](O)[C@@H]2O)N2C=CC(=O)NC2=O)[C@H](O)[C@@H](O)[C@@H]1O	InChI=1S/C15H24N2O17P2/c18-3-5-8(20)10(22)12(24)14(32-5)33-36(28,29)34-35(26,27)30-4-6-9(21)11(23)13(31-6)17-2-1-7(19)16-15(17)25/h1-2,5-6,8-14,18,20-24H,3-4H2,(H,26,27)(H,28,29)(H,16,19,25)/t5-,6-,8-,9-,10+,11-,12-,13-,14-/m1/s1	HSCJRCZFDFQWRP-JZMIEXBBSA-N	566.055	566.302		-2	0	-5	26 g/L	1.73	-3.6	291.54	106.46	46.5	9	14	9	3	Yes	expected		Organic compounds => Nucleosides, nucleotides, and analogues => Pyrimidine nucleotides => Pyrimidine nucleotide sugars => Pyrimidine nucleotide sugars => SUBSTITUENTS [Alcohol_|_Alkyl phosphate_|_Aromatic heteromonocyclic compound_|_Azacycle_|_Glycosyl com						This compound belongs to the family of Pyrimidine Nucleotide Sugars. These are pyrimidine nucleotides bound to a saccharide derivative through the terminal phosphate group.	basal medium_Rotenone_8h_1_67	2.88693e+08	basal medium_Rotenone_8h_1	1
ion_1036	[M-2H]	none	[(2R,3S,4R,5R)-5-(2,4-dioxo-1,2,3,4-tetrahydropyrimidin-1-yl)-3,4-dihydroxyoxolan-2-yl]methyl {[(3R,4S,5S,6R)-3,4,5-trihydroxy-6-(hydroxymethyl)oxan-2-yl phosphonato]oxy}phosphonate	Uridine diphosphate glucose	Rotenone	basal medium	8h	C15H24N2O17P2	7.7085	282.02	HMDB0060079	-2	-2	-2	A	282.02	-0.000261798	-0.928296	2	0.0466716	0.7139	0.92	2.88693e+08	2.58108e+08	0.580769	21	87.7193	[({[(2S,3R,4S,5S)-5-(2,4-dioxo-1,2,3,4-tetrahydropyrimidin-1-yl)-3,4-dihydroxyoxolan-2-yl]methoxy}(hydroxy)phosphoryl)oxy]({[(3S,4R,5R,6S)-3,4,5-trihydroxy-6-(hydroxymethyl)oxan-2-yl]oxy})phosphinic acid	HMDB60079		439156		18066							388302	CPD-12575		Uridine_diphosphate_glucose	59178			OC[C@H]1O[C@H](OP(O)(=O)OP(O)(=O)OC[C@H]2O[C@H]([C@H](O)[C@@H]2O)N2C=CC(=O)NC2=O)[C@H](O)[C@@H](O)[C@@H]1O	InChI=1S/C15H24N2O17P2/c18-3-5-8(20)10(22)12(24)14(32-5)33-36(28,29)34-35(26,27)30-4-6-9(21)11(23)13(31-6)17-2-1-7(19)16-15(17)25/h1-2,5-6,8-14,18,20-24H,3-4H2,(H,26,27)(H,28,29)(H,16,19,25)/t5-,6-,8-,9-,10+,11-,12-,13-,14-/m1/s1	HSCJRCZFDFQWRP-JZMIEXBBSA-N	566.055	566.302		-2	0	-5	26 g/L	1.73	-3.6	291.54	106.46	46.5	9	14	9	3	Yes	expected		Organic compounds => Nucleosides, nucleotides, and analogues => Pyrimidine nucleotides => Pyrimidine nucleotide sugars => Pyrimidine nucleotide sugars => SUBSTITUENTS [Alcohol_|_Alkyl phosphate_|_Aromatic heteromonocyclic compound_|_Azacycle_|_Glycosyl com						This compound belongs to the family of Pyrimidine Nucleotide Sugars. These are pyrimidine nucleotides bound to a saccharide derivative through the terminal phosphate group.	basal medium_Rotenone_8h_2_68	2.88693e+08	basal medium_Rotenone_8h_2	2
ion_1036	[M-2H]	none	[(2R,3S,4R,5R)-5-(2,4-dioxo-1,2,3,4-tetrahydropyrimidin-1-yl)-3,4-dihydroxyoxolan-2-yl]methyl {[(3R,4S,5S,6R)-3,4,5-trihydroxy-6-(hydroxymethyl)oxan-2-yl phosphonato]oxy}phosphonate	Uridine diphosphate glucose	Rotenone	basal medium	8h	C15H24N2O17P2	7.48377	282.02	HMDB0060079	-2	-2	-2	A	282.02	-0.000261798	-0.928296	2	0.0466716	0.7139	0.92	2.88693e+08	2.58108e+08	0.580769	21	87.7193	[({[(2S,3R,4S,5S)-5-(2,4-dioxo-1,2,3,4-tetrahydropyrimidin-1-yl)-3,4-dihydroxyoxolan-2-yl]methoxy}(hydroxy)phosphoryl)oxy]({[(3S,4R,5R,6S)-3,4,5-trihydroxy-6-(hydroxymethyl)oxan-2-yl]oxy})phosphinic acid	HMDB60079		439156		18066							388302	CPD-12575		Uridine_diphosphate_glucose	59178			OC[C@H]1O[C@H](OP(O)(=O)OP(O)(=O)OC[C@H]2O[C@H]([C@H](O)[C@@H]2O)N2C=CC(=O)NC2=O)[C@H](O)[C@@H](O)[C@@H]1O	InChI=1S/C15H24N2O17P2/c18-3-5-8(20)10(22)12(24)14(32-5)33-36(28,29)34-35(26,27)30-4-6-9(21)11(23)13(31-6)17-2-1-7(19)16-15(17)25/h1-2,5-6,8-14,18,20-24H,3-4H2,(H,26,27)(H,28,29)(H,16,19,25)/t5-,6-,8-,9-,10+,11-,12-,13-,14-/m1/s1	HSCJRCZFDFQWRP-JZMIEXBBSA-N	566.055	566.302		-2	0	-5	26 g/L	1.73	-3.6	291.54	106.46	46.5	9	14	9	3	Yes	expected		Organic compounds => Nucleosides, nucleotides, and analogues => Pyrimidine nucleotides => Pyrimidine nucleotide sugars => Pyrimidine nucleotide sugars => SUBSTITUENTS [Alcohol_|_Alkyl phosphate_|_Aromatic heteromonocyclic compound_|_Azacycle_|_Glycosyl com						This compound belongs to the family of Pyrimidine Nucleotide Sugars. These are pyrimidine nucleotides bound to a saccharide derivative through the terminal phosphate group.	basal medium_Rotenone_8h_3_69	2.88693e+08	basal medium_Rotenone_8h_3	3
ion_1036	[M-2H]	none	[(2R,3S,4R,5R)-5-(2,4-dioxo-1,2,3,4-tetrahydropyrimidin-1-yl)-3,4-dihydroxyoxolan-2-yl]methyl {[(3R,4S,5S,6R)-3,4,5-trihydroxy-6-(hydroxymethyl)oxan-2-yl phosphonato]oxy}phosphonate	Uridine diphosphate glucose	Benzbromarone	basal medium	8h	C15H24N2O17P2	7.84712	282.02	HMDB0060079	-2	-2	-2	A	282.02	-0.000261798	-0.928296	2	0.0466716	0.7139	0.92	2.88693e+08	2.58108e+08	0.580769	21	87.7193	[({[(2S,3R,4S,5S)-5-(2,4-dioxo-1,2,3,4-tetrahydropyrimidin-1-yl)-3,4-dihydroxyoxolan-2-yl]methoxy}(hydroxy)phosphoryl)oxy]({[(3S,4R,5R,6S)-3,4,5-trihydroxy-6-(hydroxymethyl)oxan-2-yl]oxy})phosphinic acid	HMDB60079		439156		18066							388302	CPD-12575		Uridine_diphosphate_glucose	59178			OC[C@H]1O[C@H](OP(O)(=O)OP(O)(=O)OC[C@H]2O[C@H]([C@H](O)[C@@H]2O)N2C=CC(=O)NC2=O)[C@H](O)[C@@H](O)[C@@H]1O	InChI=1S/C15H24N2O17P2/c18-3-5-8(20)10(22)12(24)14(32-5)33-36(28,29)34-35(26,27)30-4-6-9(21)11(23)13(31-6)17-2-1-7(19)16-15(17)25/h1-2,5-6,8-14,18,20-24H,3-4H2,(H,26,27)(H,28,29)(H,16,19,25)/t5-,6-,8-,9-,10+,11-,12-,13-,14-/m1/s1	HSCJRCZFDFQWRP-JZMIEXBBSA-N	566.055	566.302		-2	0	-5	26 g/L	1.73	-3.6	291.54	106.46	46.5	9	14	9	3	Yes	expected		Organic compounds => Nucleosides, nucleotides, and analogues => Pyrimidine nucleotides => Pyrimidine nucleotide sugars => Pyrimidine nucleotide sugars => SUBSTITUENTS [Alcohol_|_Alkyl phosphate_|_Aromatic heteromonocyclic compound_|_Azacycle_|_Glycosyl com						This compound belongs to the family of Pyrimidine Nucleotide Sugars. These are pyrimidine nucleotides bound to a saccharide derivative through the terminal phosphate group.	basal medium_Benzbromarone_8h_3_57	2.88693e+08	basal medium_Benzbromarone_8h_3	3
ion_1036	[M-2H]	none	[(2R,3S,4R,5R)-5-(2,4-dioxo-1,2,3,4-tetrahydropyrimidin-1-yl)-3,4-dihydroxyoxolan-2-yl]methyl {[(3R,4S,5S,6R)-3,4,5-trihydroxy-6-(hydroxymethyl)oxan-2-yl phosphonato]oxy}phosphonate	Uridine diphosphate glucose	Antimycin A	basal medium	8h	C15H24N2O17P2	7.35385	282.02	HMDB0060079	-2	-2	-2	A	282.02	-0.000261798	-0.928296	2	0.0466716	0.7139	0.92	2.88693e+08	2.58108e+08	0.580769	21	87.7193	[({[(2S,3R,4S,5S)-5-(2,4-dioxo-1,2,3,4-tetrahydropyrimidin-1-yl)-3,4-dihydroxyoxolan-2-yl]methoxy}(hydroxy)phosphoryl)oxy]({[(3S,4R,5R,6S)-3,4,5-trihydroxy-6-(hydroxymethyl)oxan-2-yl]oxy})phosphinic acid	HMDB60079		439156		18066							388302	CPD-12575		Uridine_diphosphate_glucose	59178			OC[C@H]1O[C@H](OP(O)(=O)OP(O)(=O)OC[C@H]2O[C@H]([C@H](O)[C@@H]2O)N2C=CC(=O)NC2=O)[C@H](O)[C@@H](O)[C@@H]1O	InChI=1S/C15H24N2O17P2/c18-3-5-8(20)10(22)12(24)14(32-5)33-36(28,29)34-35(26,27)30-4-6-9(21)11(23)13(31-6)17-2-1-7(19)16-15(17)25/h1-2,5-6,8-14,18,20-24H,3-4H2,(H,26,27)(H,28,29)(H,16,19,25)/t5-,6-,8-,9-,10+,11-,12-,13-,14-/m1/s1	HSCJRCZFDFQWRP-JZMIEXBBSA-N	566.055	566.302		-2	0	-5	26 g/L	1.73	-3.6	291.54	106.46	46.5	9	14	9	3	Yes	expected		Organic compounds => Nucleosides, nucleotides, and analogues => Pyrimidine nucleotides => Pyrimidine nucleotide sugars => Pyrimidine nucleotide sugars => SUBSTITUENTS [Alcohol_|_Alkyl phosphate_|_Aromatic heteromonocyclic compound_|_Azacycle_|_Glycosyl com						This compound belongs to the family of Pyrimidine Nucleotide Sugars. These are pyrimidine nucleotides bound to a saccharide derivative through the terminal phosphate group.	basal medium_Antimycin A_8h_1_70	2.88693e+08	basal medium_Antimycin A_8h_1	1
ion_1036	[M-2H]	none	[(2R,3S,4R,5R)-5-(2,4-dioxo-1,2,3,4-tetrahydropyrimidin-1-yl)-3,4-dihydroxyoxolan-2-yl]methyl {[(3R,4S,5S,6R)-3,4,5-trihydroxy-6-(hydroxymethyl)oxan-2-yl phosphonato]oxy}phosphonate	Uridine diphosphate glucose	Ctrl	basal medium	8h	C15H24N2O17P2	8.6799	282.02	HMDB0060079	-2	-2	-2	A	282.02	-0.000261798	-0.928296	2	0.0466716	0.7139	0.92	2.88693e+08	2.58108e+08	0.580769	21	87.7193	[({[(2S,3R,4S,5S)-5-(2,4-dioxo-1,2,3,4-tetrahydropyrimidin-1-yl)-3,4-dihydroxyoxolan-2-yl]methoxy}(hydroxy)phosphoryl)oxy]({[(3S,4R,5R,6S)-3,4,5-trihydroxy-6-(hydroxymethyl)oxan-2-yl]oxy})phosphinic acid	HMDB60079		439156		18066							388302	CPD-12575		Uridine_diphosphate_glucose	59178			OC[C@H]1O[C@H](OP(O)(=O)OP(O)(=O)OC[C@H]2O[C@H]([C@H](O)[C@@H]2O)N2C=CC(=O)NC2=O)[C@H](O)[C@@H](O)[C@@H]1O	InChI=1S/C15H24N2O17P2/c18-3-5-8(20)10(22)12(24)14(32-5)33-36(28,29)34-35(26,27)30-4-6-9(21)11(23)13(31-6)17-2-1-7(19)16-15(17)25/h1-2,5-6,8-14,18,20-24H,3-4H2,(H,26,27)(H,28,29)(H,16,19,25)/t5-,6-,8-,9-,10+,11-,12-,13-,14-/m1/s1	HSCJRCZFDFQWRP-JZMIEXBBSA-N	566.055	566.302		-2	0	-5	26 g/L	1.73	-3.6	291.54	106.46	46.5	9	14	9	3	Yes	expected		Organic compounds => Nucleosides, nucleotides, and analogues => Pyrimidine nucleotides => Pyrimidine nucleotide sugars => Pyrimidine nucleotide sugars => SUBSTITUENTS [Alcohol_|_Alkyl phosphate_|_Aromatic heteromonocyclic compound_|_Azacycle_|_Glycosyl com						This compound belongs to the family of Pyrimidine Nucleotide Sugars. These are pyrimidine nucleotides bound to a saccharide derivative through the terminal phosphate group.	basal medium_Ctrl_8h_3_51	2.88693e+08	basal medium_Ctrl_8h_3	3
ion_1036	[M-2H]	none	[(2R,3S,4R,5R)-5-(2,4-dioxo-1,2,3,4-tetrahydropyrimidin-1-yl)-3,4-dihydroxyoxolan-2-yl]methyl {[(3R,4S,5S,6R)-3,4,5-trihydroxy-6-(hydroxymethyl)oxan-2-yl phosphonato]oxy}phosphonate	Uridine diphosphate glucose	Ctrl	basal medium	8h	C15H24N2O17P2	8.79165	282.02	HMDB0060079	-2	-2	-2	A	282.02	-0.000261798	-0.928296	2	0.0466716	0.7139	0.92	2.88693e+08	2.58108e+08	0.580769	21	87.7193	[({[(2S,3R,4S,5S)-5-(2,4-dioxo-1,2,3,4-tetrahydropyrimidin-1-yl)-3,4-dihydroxyoxolan-2-yl]methoxy}(hydroxy)phosphoryl)oxy]({[(3S,4R,5R,6S)-3,4,5-trihydroxy-6-(hydroxymethyl)oxan-2-yl]oxy})phosphinic acid	HMDB60079		439156		18066							388302	CPD-12575		Uridine_diphosphate_glucose	59178			OC[C@H]1O[C@H](OP(O)(=O)OP(O)(=O)OC[C@H]2O[C@H]([C@H](O)[C@@H]2O)N2C=CC(=O)NC2=O)[C@H](O)[C@@H](O)[C@@H]1O	InChI=1S/C15H24N2O17P2/c18-3-5-8(20)10(22)12(24)14(32-5)33-36(28,29)34-35(26,27)30-4-6-9(21)11(23)13(31-6)17-2-1-7(19)16-15(17)25/h1-2,5-6,8-14,18,20-24H,3-4H2,(H,26,27)(H,28,29)(H,16,19,25)/t5-,6-,8-,9-,10+,11-,12-,13-,14-/m1/s1	HSCJRCZFDFQWRP-JZMIEXBBSA-N	566.055	566.302		-2	0	-5	26 g/L	1.73	-3.6	291.54	106.46	46.5	9	14	9	3	Yes	expected		Organic compounds => Nucleosides, nucleotides, and analogues => Pyrimidine nucleotides => Pyrimidine nucleotide sugars => Pyrimidine nucleotide sugars => SUBSTITUENTS [Alcohol_|_Alkyl phosphate_|_Aromatic heteromonocyclic compound_|_Azacycle_|_Glycosyl com						This compound belongs to the family of Pyrimidine Nucleotide Sugars. These are pyrimidine nucleotides bound to a saccharide derivative through the terminal phosphate group.	basal medium_Ctrl_8h_2_50	2.88693e+08	basal medium_Ctrl_8h_2	2
ion_1036	[M-2H]	none	[(2R,3S,4R,5R)-5-(2,4-dioxo-1,2,3,4-tetrahydropyrimidin-1-yl)-3,4-dihydroxyoxolan-2-yl]methyl {[(3R,4S,5S,6R)-3,4,5-trihydroxy-6-(hydroxymethyl)oxan-2-yl phosphonato]oxy}phosphonate	Uridine diphosphate glucose	Benzbromarone	basal medium	8h	C15H24N2O17P2	7.93764	282.02	HMDB0060079	-2	-2	-2	A	282.02	-0.000261798	-0.928296	2	0.0466716	0.7139	0.92	2.88693e+08	2.58108e+08	0.580769	21	87.7193	[({[(2S,3R,4S,5S)-5-(2,4-dioxo-1,2,3,4-tetrahydropyrimidin-1-yl)-3,4-dihydroxyoxolan-2-yl]methoxy}(hydroxy)phosphoryl)oxy]({[(3S,4R,5R,6S)-3,4,5-trihydroxy-6-(hydroxymethyl)oxan-2-yl]oxy})phosphinic acid	HMDB60079		439156		18066							388302	CPD-12575		Uridine_diphosphate_glucose	59178			OC[C@H]1O[C@H](OP(O)(=O)OP(O)(=O)OC[C@H]2O[C@H]([C@H](O)[C@@H]2O)N2C=CC(=O)NC2=O)[C@H](O)[C@@H](O)[C@@H]1O	InChI=1S/C15H24N2O17P2/c18-3-5-8(20)10(22)12(24)14(32-5)33-36(28,29)34-35(26,27)30-4-6-9(21)11(23)13(31-6)17-2-1-7(19)16-15(17)25/h1-2,5-6,8-14,18,20-24H,3-4H2,(H,26,27)(H,28,29)(H,16,19,25)/t5-,6-,8-,9-,10+,11-,12-,13-,14-/m1/s1	HSCJRCZFDFQWRP-JZMIEXBBSA-N	566.055	566.302		-2	0	-5	26 g/L	1.73	-3.6	291.54	106.46	46.5	9	14	9	3	Yes	expected		Organic compounds => Nucleosides, nucleotides, and analogues => Pyrimidine nucleotides => Pyrimidine nucleotide sugars => Pyrimidine nucleotide sugars => SUBSTITUENTS [Alcohol_|_Alkyl phosphate_|_Aromatic heteromonocyclic compound_|_Azacycle_|_Glycosyl com						This compound belongs to the family of Pyrimidine Nucleotide Sugars. These are pyrimidine nucleotides bound to a saccharide derivative through the terminal phosphate group.	basal medium_Benzbromarone_8h_1_55	2.88693e+08	basal medium_Benzbromarone_8h_1	1
ion_1036	[M-2H]	none	UDP-D-galactose(2-)	Uridine diphosphate glucose	Troglitazone	basal medium	8h	C15H24N2O17P2	7.96424	282.02	HMDB0062573	-2	-2	-2	A	282.02	-0.000261798	-0.928296	2	0.0466716	0.7139	0.92	2.88693e+08	2.58108e+08	0.580769	21	87.7193	[({[(2R,3S,4R,5R)-5-(2,4-dioxo-1,2,3,4-tetrahydropyrimidin-1-yl)-3,4-dihydroxyoxolan-2-yl]methoxy}(hydroxy)phosphoryl)oxy]({[(2R,3R,4S,5R,6R)-3,4,5-trihydroxy-6-(hydroxymethyl)oxan-2-yl]oxy})phosphinic acid	HMDB62573		44229096		58439											61734			OCC1OC(OP(O)(=O)OP(O)(=O)OCC2OC(C(O)C2O)N2C=CC(=O)NC2=O)C(O)C(O)C1O	InChI=1S/C15H24N2O17P2/c18-3-5-8(20)10(22)12(24)14(32-5)33-36(28,29)34-35(26,27)30-4-6-9(21)11(23)13(31-6)17-2-1-7(19)16-15(17)25/h1-2,5-6,8-14,18,20-24H,3-4H2,(H,26,27)(H,28,29)(H,16,19,25)	HSCJRCZFDFQWRP-UHFFFAOYSA-N	566.055	566.302		-2	0	-5	0	1.73	-3.6	291.54	106.46	45.05	9	14	9	3	Yes	expected		Organic compounds => Nucleosides, nucleotides, and analogues => Pyrimidine nucleotides => Pyrimidine nucleotide sugars => Pyrimidine nucleotide sugars => SUBSTITUENTS [Alcohol_|_Alkyl phosphate_|_Aromatic heteromonocyclic compound_|_Azacycle_|_Glycosyl com						UDP-D-galactose(2-) is also known as UDP-D-Galactose dianion. UDP-D-galactose(2-) is considered to be soluble (in water) and acidic. UDP-D-galactose(2-) may be a unique E.coli metabolite	basal medium_Troglitazone_8h_3_54	2.88693e+08	basal medium_Troglitazone_8h_3	3
ion_1036	[M-2H]	none	UDP-D-galactose(2-)	Uridine diphosphate glucose	Rosiglitazone	basal medium	8h	C15H24N2O17P2	8.48576	282.02	HMDB0062573	-2	-2	-2	A	282.02	-0.000261798	-0.928296	2	0.0466716	0.7139	0.92	2.88693e+08	2.58108e+08	0.580769	21	87.7193	[({[(2R,3S,4R,5R)-5-(2,4-dioxo-1,2,3,4-tetrahydropyrimidin-1-yl)-3,4-dihydroxyoxolan-2-yl]methoxy}(hydroxy)phosphoryl)oxy]({[(2R,3R,4S,5R,6R)-3,4,5-trihydroxy-6-(hydroxymethyl)oxan-2-yl]oxy})phosphinic acid	HMDB62573		44229096		58439											61734			OCC1OC(OP(O)(=O)OP(O)(=O)OCC2OC(C(O)C2O)N2C=CC(=O)NC2=O)C(O)C(O)C1O	InChI=1S/C15H24N2O17P2/c18-3-5-8(20)10(22)12(24)14(32-5)33-36(28,29)34-35(26,27)30-4-6-9(21)11(23)13(31-6)17-2-1-7(19)16-15(17)25/h1-2,5-6,8-14,18,20-24H,3-4H2,(H,26,27)(H,28,29)(H,16,19,25)	HSCJRCZFDFQWRP-UHFFFAOYSA-N	566.055	566.302		-2	0	-5	0	1.73	-3.6	291.54	106.46	45.05	9	14	9	3	Yes	expected		Organic compounds => Nucleosides, nucleotides, and analogues => Pyrimidine nucleotides => Pyrimidine nucleotide sugars => Pyrimidine nucleotide sugars => SUBSTITUENTS [Alcohol_|_Alkyl phosphate_|_Aromatic heteromonocyclic compound_|_Azacycle_|_Glycosyl com						UDP-D-galactose(2-) is also known as UDP-D-Galactose dianion. UDP-D-galactose(2-) is considered to be soluble (in water) and acidic. UDP-D-galactose(2-) may be a unique E.coli metabolite	basal medium_Rosiglitazone_8h_1_58	2.88693e+08	basal medium_Rosiglitazone_8h_1	1
ion_1036	[M-2H]	none	UDP-D-galactose(2-)	Uridine diphosphate glucose	Troglitazone	basal medium	8h	C15H24N2O17P2	8.06277	282.02	HMDB0062573	-2	-2	-2	A	282.02	-0.000261798	-0.928296	2	0.0466716	0.7139	0.92	2.88693e+08	2.58108e+08	0.580769	21	87.7193	[({[(2R,3S,4R,5R)-5-(2,4-dioxo-1,2,3,4-tetrahydropyrimidin-1-yl)-3,4-dihydroxyoxolan-2-yl]methoxy}(hydroxy)phosphoryl)oxy]({[(2R,3R,4S,5R,6R)-3,4,5-trihydroxy-6-(hydroxymethyl)oxan-2-yl]oxy})phosphinic acid	HMDB62573		44229096		58439											61734			OCC1OC(OP(O)(=O)OP(O)(=O)OCC2OC(C(O)C2O)N2C=CC(=O)NC2=O)C(O)C(O)C1O	InChI=1S/C15H24N2O17P2/c18-3-5-8(20)10(22)12(24)14(32-5)33-36(28,29)34-35(26,27)30-4-6-9(21)11(23)13(31-6)17-2-1-7(19)16-15(17)25/h1-2,5-6,8-14,18,20-24H,3-4H2,(H,26,27)(H,28,29)(H,16,19,25)	HSCJRCZFDFQWRP-UHFFFAOYSA-N	566.055	566.302		-2	0	-5	0	1.73	-3.6	291.54	106.46	45.05	9	14	9	3	Yes	expected		Organic compounds => Nucleosides, nucleotides, and analogues => Pyrimidine nucleotides => Pyrimidine nucleotide sugars => Pyrimidine nucleotide sugars => SUBSTITUENTS [Alcohol_|_Alkyl phosphate_|_Aromatic heteromonocyclic compound_|_Azacycle_|_Glycosyl com						UDP-D-galactose(2-) is also known as UDP-D-Galactose dianion. UDP-D-galactose(2-) is considered to be soluble (in water) and acidic. UDP-D-galactose(2-) may be a unique E.coli metabolite	basal medium_Troglitazone_8h_2_53	2.88693e+08	basal medium_Troglitazone_8h_2	2
ion_1036	[M-2H]	none	UDP-D-galactose(2-)	Uridine diphosphate glucose	Antimycin A	basal medium	8h	C15H24N2O17P2	7.34171	282.02	HMDB0062573	-2	-2	-2	A	282.02	-0.000261798	-0.928296	2	0.0466716	0.7139	0.92	2.88693e+08	2.58108e+08	0.580769	21	87.7193	[({[(2R,3S,4R,5R)-5-(2,4-dioxo-1,2,3,4-tetrahydropyrimidin-1-yl)-3,4-dihydroxyoxolan-2-yl]methoxy}(hydroxy)phosphoryl)oxy]({[(2R,3R,4S,5R,6R)-3,4,5-trihydroxy-6-(hydroxymethyl)oxan-2-yl]oxy})phosphinic acid	HMDB62573		44229096		58439											61734			OCC1OC(OP(O)(=O)OP(O)(=O)OCC2OC(C(O)C2O)N2C=CC(=O)NC2=O)C(O)C(O)C1O	InChI=1S/C15H24N2O17P2/c18-3-5-8(20)10(22)12(24)14(32-5)33-36(28,29)34-35(26,27)30-4-6-9(21)11(23)13(31-6)17-2-1-7(19)16-15(17)25/h1-2,5-6,8-14,18,20-24H,3-4H2,(H,26,27)(H,28,29)(H,16,19,25)	HSCJRCZFDFQWRP-UHFFFAOYSA-N	566.055	566.302		-2	0	-5	0	1.73	-3.6	291.54	106.46	45.05	9	14	9	3	Yes	expected		Organic compounds => Nucleosides, nucleotides, and analogues => Pyrimidine nucleotides => Pyrimidine nucleotide sugars => Pyrimidine nucleotide sugars => SUBSTITUENTS [Alcohol_|_Alkyl phosphate_|_Aromatic heteromonocyclic compound_|_Azacycle_|_Glycosyl com						UDP-D-galactose(2-) is also known as UDP-D-Galactose dianion. UDP-D-galactose(2-) is considered to be soluble (in water) and acidic. UDP-D-galactose(2-) may be a unique E.coli metabolite	basal medium_Antimycin A_8h_2_71	2.88693e+08	basal medium_Antimycin A_8h_2	2
ion_1036	[M-2H]	none	UDP-D-galactose(2-)	Uridine diphosphate glucose	Ctrl	basal medium	8h	C15H24N2O17P2	8.62395	282.02	HMDB0062573	-2	-2	-2	A	282.02	-0.000261798	-0.928296	2	0.0466716	0.7139	0.92	2.88693e+08	2.58108e+08	0.580769	21	87.7193	[({[(2R,3S,4R,5R)-5-(2,4-dioxo-1,2,3,4-tetrahydropyrimidin-1-yl)-3,4-dihydroxyoxolan-2-yl]methoxy}(hydroxy)phosphoryl)oxy]({[(2R,3R,4S,5R,6R)-3,4,5-trihydroxy-6-(hydroxymethyl)oxan-2-yl]oxy})phosphinic acid	HMDB62573		44229096		58439											61734			OCC1OC(OP(O)(=O)OP(O)(=O)OCC2OC(C(O)C2O)N2C=CC(=O)NC2=O)C(O)C(O)C1O	InChI=1S/C15H24N2O17P2/c18-3-5-8(20)10(22)12(24)14(32-5)33-36(28,29)34-35(26,27)30-4-6-9(21)11(23)13(31-6)17-2-1-7(19)16-15(17)25/h1-2,5-6,8-14,18,20-24H,3-4H2,(H,26,27)(H,28,29)(H,16,19,25)	HSCJRCZFDFQWRP-UHFFFAOYSA-N	566.055	566.302		-2	0	-5	0	1.73	-3.6	291.54	106.46	45.05	9	14	9	3	Yes	expected		Organic compounds => Nucleosides, nucleotides, and analogues => Pyrimidine nucleotides => Pyrimidine nucleotide sugars => Pyrimidine nucleotide sugars => SUBSTITUENTS [Alcohol_|_Alkyl phosphate_|_Aromatic heteromonocyclic compound_|_Azacycle_|_Glycosyl com						UDP-D-galactose(2-) is also known as UDP-D-Galactose dianion. UDP-D-galactose(2-) is considered to be soluble (in water) and acidic. UDP-D-galactose(2-) may be a unique E.coli metabolite	basal medium_Ctrl_8h_6_63	2.88693e+08	basal medium_Ctrl_8h_6	6
ion_1036	[M-2H]	none	UDP-D-galactose(2-)	Uridine diphosphate glucose	Ctrl	basal medium	8h	C15H24N2O17P2	8.65885	282.02	HMDB0062573	-2	-2	-2	A	282.02	-0.000261798	-0.928296	2	0.0466716	0.7139	0.92	2.88693e+08	2.58108e+08	0.580769	21	87.7193	[({[(2R,3S,4R,5R)-5-(2,4-dioxo-1,2,3,4-tetrahydropyrimidin-1-yl)-3,4-dihydroxyoxolan-2-yl]methoxy}(hydroxy)phosphoryl)oxy]({[(2R,3R,4S,5R,6R)-3,4,5-trihydroxy-6-(hydroxymethyl)oxan-2-yl]oxy})phosphinic acid	HMDB62573		44229096		58439											61734			OCC1OC(OP(O)(=O)OP(O)(=O)OCC2OC(C(O)C2O)N2C=CC(=O)NC2=O)C(O)C(O)C1O	InChI=1S/C15H24N2O17P2/c18-3-5-8(20)10(22)12(24)14(32-5)33-36(28,29)34-35(26,27)30-4-6-9(21)11(23)13(31-6)17-2-1-7(19)16-15(17)25/h1-2,5-6,8-14,18,20-24H,3-4H2,(H,26,27)(H,28,29)(H,16,19,25)	HSCJRCZFDFQWRP-UHFFFAOYSA-N	566.055	566.302		-2	0	-5	0	1.73	-3.6	291.54	106.46	45.05	9	14	9	3	Yes	expected		Organic compounds => Nucleosides, nucleotides, and analogues => Pyrimidine nucleotides => Pyrimidine nucleotide sugars => Pyrimidine nucleotide sugars => SUBSTITUENTS [Alcohol_|_Alkyl phosphate_|_Aromatic heteromonocyclic compound_|_Azacycle_|_Glycosyl com						UDP-D-galactose(2-) is also known as UDP-D-Galactose dianion. UDP-D-galactose(2-) is considered to be soluble (in water) and acidic. UDP-D-galactose(2-) may be a unique E.coli metabolite	basal medium_Ctrl_8h_4_61	2.88693e+08	basal medium_Ctrl_8h_4	4
ion_1036	[M-2H]	none	UDP-D-galactose(2-)	Uridine diphosphate glucose	Benzbromarone	basal medium	8h	C15H24N2O17P2	7.93085	282.02	HMDB0062573	-2	-2	-2	A	282.02	-0.000261798	-0.928296	2	0.0466716	0.7139	0.92	2.88693e+08	2.58108e+08	0.580769	21	87.7193	[({[(2R,3S,4R,5R)-5-(2,4-dioxo-1,2,3,4-tetrahydropyrimidin-1-yl)-3,4-dihydroxyoxolan-2-yl]methoxy}(hydroxy)phosphoryl)oxy]({[(2R,3R,4S,5R,6R)-3,4,5-trihydroxy-6-(hydroxymethyl)oxan-2-yl]oxy})phosphinic acid	HMDB62573		44229096		58439											61734			OCC1OC(OP(O)(=O)OP(O)(=O)OCC2OC(C(O)C2O)N2C=CC(=O)NC2=O)C(O)C(O)C1O	InChI=1S/C15H24N2O17P2/c18-3-5-8(20)10(22)12(24)14(32-5)33-36(28,29)34-35(26,27)30-4-6-9(21)11(23)13(31-6)17-2-1-7(19)16-15(17)25/h1-2,5-6,8-14,18,20-24H,3-4H2,(H,26,27)(H,28,29)(H,16,19,25)	HSCJRCZFDFQWRP-UHFFFAOYSA-N	566.055	566.302		-2	0	-5	0	1.73	-3.6	291.54	106.46	45.05	9	14	9	3	Yes	expected		Organic compounds => Nucleosides, nucleotides, and analogues => Pyrimidine nucleotides => Pyrimidine nucleotide sugars => Pyrimidine nucleotide sugars => SUBSTITUENTS [Alcohol_|_Alkyl phosphate_|_Aromatic heteromonocyclic compound_|_Azacycle_|_Glycosyl com						UDP-D-galactose(2-) is also known as UDP-D-Galactose dianion. UDP-D-galactose(2-) is considered to be soluble (in water) and acidic. UDP-D-galactose(2-) may be a unique E.coli metabolite	basal medium_Benzbromarone_8h_2_56	2.88693e+08	basal medium_Benzbromarone_8h_2	2
ion_1036	[M-2H]	none	UDP-D-galactose(2-)	Uridine diphosphate glucose	Ctrl	basal medium	8h	C15H24N2O17P2	8.68362	282.02	HMDB0062573	-2	-2	-2	A	282.02	-0.000261798	-0.928296	2	0.0466716	0.7139	0.92	2.88693e+08	2.58108e+08	0.580769	21	87.7193	[({[(2R,3S,4R,5R)-5-(2,4-dioxo-1,2,3,4-tetrahydropyrimidin-1-yl)-3,4-dihydroxyoxolan-2-yl]methoxy}(hydroxy)phosphoryl)oxy]({[(2R,3R,4S,5R,6R)-3,4,5-trihydroxy-6-(hydroxymethyl)oxan-2-yl]oxy})phosphinic acid	HMDB62573		44229096		58439											61734			OCC1OC(OP(O)(=O)OP(O)(=O)OCC2OC(C(O)C2O)N2C=CC(=O)NC2=O)C(O)C(O)C1O	InChI=1S/C15H24N2O17P2/c18-3-5-8(20)10(22)12(24)14(32-5)33-36(28,29)34-35(26,27)30-4-6-9(21)11(23)13(31-6)17-2-1-7(19)16-15(17)25/h1-2,5-6,8-14,18,20-24H,3-4H2,(H,26,27)(H,28,29)(H,16,19,25)	HSCJRCZFDFQWRP-UHFFFAOYSA-N	566.055	566.302		-2	0	-5	0	1.73	-3.6	291.54	106.46	45.05	9	14	9	3	Yes	expected		Organic compounds => Nucleosides, nucleotides, and analogues => Pyrimidine nucleotides => Pyrimidine nucleotide sugars => Pyrimidine nucleotide sugars => SUBSTITUENTS [Alcohol_|_Alkyl phosphate_|_Aromatic heteromonocyclic compound_|_Azacycle_|_Glycosyl com						UDP-D-galactose(2-) is also known as UDP-D-Galactose dianion. UDP-D-galactose(2-) is considered to be soluble (in water) and acidic. UDP-D-galactose(2-) may be a unique E.coli metabolite	basal medium_Ctrl_8h_5_62	2.88693e+08	basal medium_Ctrl_8h_5	5
ion_1036	[M-2H]	none	UDP-D-galactose(2-)	Uridine diphosphate glucose	Rosiglitazone	basal medium	8h	C15H24N2O17P2	8.52229	282.02	HMDB0062573	-2	-2	-2	A	282.02	-0.000261798	-0.928296	2	0.0466716	0.7139	0.92	2.88693e+08	2.58108e+08	0.580769	21	87.7193	[({[(2R,3S,4R,5R)-5-(2,4-dioxo-1,2,3,4-tetrahydropyrimidin-1-yl)-3,4-dihydroxyoxolan-2-yl]methoxy}(hydroxy)phosphoryl)oxy]({[(2R,3R,4S,5R,6R)-3,4,5-trihydroxy-6-(hydroxymethyl)oxan-2-yl]oxy})phosphinic acid	HMDB62573		44229096		58439											61734			OCC1OC(OP(O)(=O)OP(O)(=O)OCC2OC(C(O)C2O)N2C=CC(=O)NC2=O)C(O)C(O)C1O	InChI=1S/C15H24N2O17P2/c18-3-5-8(20)10(22)12(24)14(32-5)33-36(28,29)34-35(26,27)30-4-6-9(21)11(23)13(31-6)17-2-1-7(19)16-15(17)25/h1-2,5-6,8-14,18,20-24H,3-4H2,(H,26,27)(H,28,29)(H,16,19,25)	HSCJRCZFDFQWRP-UHFFFAOYSA-N	566.055	566.302		-2	0	-5	0	1.73	-3.6	291.54	106.46	45.05	9	14	9	3	Yes	expected		Organic compounds => Nucleosides, nucleotides, and analogues => Pyrimidine nucleotides => Pyrimidine nucleotide sugars => Pyrimidine nucleotide sugars => SUBSTITUENTS [Alcohol_|_Alkyl phosphate_|_Aromatic heteromonocyclic compound_|_Azacycle_|_Glycosyl com						UDP-D-galactose(2-) is also known as UDP-D-Galactose dianion. UDP-D-galactose(2-) is considered to be soluble (in water) and acidic. UDP-D-galactose(2-) may be a unique E.coli metabolite	basal medium_Rosiglitazone_8h_2_59	2.88693e+08	basal medium_Rosiglitazone_8h_2	2
ion_1036	[M-2H]	none	UDP-D-galactose(2-)	Uridine diphosphate glucose	Ctrl	basal medium	8h	C15H24N2O17P2	8.73422	282.02	HMDB0062573	-2	-2	-2	A	282.02	-0.000261798	-0.928296	2	0.0466716	0.7139	0.92	2.88693e+08	2.58108e+08	0.580769	21	87.7193	[({[(2R,3S,4R,5R)-5-(2,4-dioxo-1,2,3,4-tetrahydropyrimidin-1-yl)-3,4-dihydroxyoxolan-2-yl]methoxy}(hydroxy)phosphoryl)oxy]({[(2R,3R,4S,5R,6R)-3,4,5-trihydroxy-6-(hydroxymethyl)oxan-2-yl]oxy})phosphinic acid	HMDB62573		44229096		58439											61734			OCC1OC(OP(O)(=O)OP(O)(=O)OCC2OC(C(O)C2O)N2C=CC(=O)NC2=O)C(O)C(O)C1O	InChI=1S/C15H24N2O17P2/c18-3-5-8(20)10(22)12(24)14(32-5)33-36(28,29)34-35(26,27)30-4-6-9(21)11(23)13(31-6)17-2-1-7(19)16-15(17)25/h1-2,5-6,8-14,18,20-24H,3-4H2,(H,26,27)(H,28,29)(H,16,19,25)	HSCJRCZFDFQWRP-UHFFFAOYSA-N	566.055	566.302		-2	0	-5	0	1.73	-3.6	291.54	106.46	45.05	9	14	9	3	Yes	expected		Organic compounds => Nucleosides, nucleotides, and analogues => Pyrimidine nucleotides => Pyrimidine nucleotide sugars => Pyrimidine nucleotide sugars => SUBSTITUENTS [Alcohol_|_Alkyl phosphate_|_Aromatic heteromonocyclic compound_|_Azacycle_|_Glycosyl com						UDP-D-galactose(2-) is also known as UDP-D-Galactose dianion. UDP-D-galactose(2-) is considered to be soluble (in water) and acidic. UDP-D-galactose(2-) may be a unique E.coli metabolite	basal medium_Ctrl_8h_1_49	2.88693e+08	basal medium_Ctrl_8h_1	1
ion_1036	[M-2H]	none	UDP-D-galactose(2-)	Uridine diphosphate glucose	Amiodarone	basal medium	8h	C15H24N2O17P2	8.44811	282.02	HMDB0062573	-2	-2	-2	A	282.02	-0.000261798	-0.928296	2	0.0466716	0.7139	0.92	2.88693e+08	2.58108e+08	0.580769	21	87.7193	[({[(2R,3S,4R,5R)-5-(2,4-dioxo-1,2,3,4-tetrahydropyrimidin-1-yl)-3,4-dihydroxyoxolan-2-yl]methoxy}(hydroxy)phosphoryl)oxy]({[(2R,3R,4S,5R,6R)-3,4,5-trihydroxy-6-(hydroxymethyl)oxan-2-yl]oxy})phosphinic acid	HMDB62573		44229096		58439											61734			OCC1OC(OP(O)(=O)OP(O)(=O)OCC2OC(C(O)C2O)N2C=CC(=O)NC2=O)C(O)C(O)C1O	InChI=1S/C15H24N2O17P2/c18-3-5-8(20)10(22)12(24)14(32-5)33-36(28,29)34-35(26,27)30-4-6-9(21)11(23)13(31-6)17-2-1-7(19)16-15(17)25/h1-2,5-6,8-14,18,20-24H,3-4H2,(H,26,27)(H,28,29)(H,16,19,25)	HSCJRCZFDFQWRP-UHFFFAOYSA-N	566.055	566.302		-2	0	-5	0	1.73	-3.6	291.54	106.46	45.05	9	14	9	3	Yes	expected		Organic compounds => Nucleosides, nucleotides, and analogues => Pyrimidine nucleotides => Pyrimidine nucleotide sugars => Pyrimidine nucleotide sugars => SUBSTITUENTS [Alcohol_|_Alkyl phosphate_|_Aromatic heteromonocyclic compound_|_Azacycle_|_Glycosyl com						UDP-D-galactose(2-) is also known as UDP-D-Galactose dianion. UDP-D-galactose(2-) is considered to be soluble (in water) and acidic. UDP-D-galactose(2-) may be a unique E.coli metabolite	basal medium_Amiodarone_8h_2_65	2.88693e+08	basal medium_Amiodarone_8h_2	2
ion_1036	[M-2H]	none	UDP-D-galactose(2-)	Uridine diphosphate glucose	Rosiglitazone	basal medium	8h	C15H24N2O17P2	8.57569	282.02	HMDB0062573	-2	-2	-2	A	282.02	-0.000261798	-0.928296	2	0.0466716	0.7139	0.92	2.88693e+08	2.58108e+08	0.580769	21	87.7193	[({[(2R,3S,4R,5R)-5-(2,4-dioxo-1,2,3,4-tetrahydropyrimidin-1-yl)-3,4-dihydroxyoxolan-2-yl]methoxy}(hydroxy)phosphoryl)oxy]({[(2R,3R,4S,5R,6R)-3,4,5-trihydroxy-6-(hydroxymethyl)oxan-2-yl]oxy})phosphinic acid	HMDB62573		44229096		58439											61734			OCC1OC(OP(O)(=O)OP(O)(=O)OCC2OC(C(O)C2O)N2C=CC(=O)NC2=O)C(O)C(O)C1O	InChI=1S/C15H24N2O17P2/c18-3-5-8(20)10(22)12(24)14(32-5)33-36(28,29)34-35(26,27)30-4-6-9(21)11(23)13(31-6)17-2-1-7(19)16-15(17)25/h1-2,5-6,8-14,18,20-24H,3-4H2,(H,26,27)(H,28,29)(H,16,19,25)	HSCJRCZFDFQWRP-UHFFFAOYSA-N	566.055	566.302		-2	0	-5	0	1.73	-3.6	291.54	106.46	45.05	9	14	9	3	Yes	expected		Organic compounds => Nucleosides, nucleotides, and analogues => Pyrimidine nucleotides => Pyrimidine nucleotide sugars => Pyrimidine nucleotide sugars => SUBSTITUENTS [Alcohol_|_Alkyl phosphate_|_Aromatic heteromonocyclic compound_|_Azacycle_|_Glycosyl com						UDP-D-galactose(2-) is also known as UDP-D-Galactose dianion. UDP-D-galactose(2-) is considered to be soluble (in water) and acidic. UDP-D-galactose(2-) may be a unique E.coli metabolite	basal medium_Rosiglitazone_8h_3_60	2.88693e+08	basal medium_Rosiglitazone_8h_3	3
ion_1036	[M-2H]	none	UDP-D-galactose(2-)	Uridine diphosphate glucose	Troglitazone	basal medium	8h	C15H24N2O17P2	7.97932	282.02	HMDB0062573	-2	-2	-2	A	282.02	-0.000261798	-0.928296	2	0.0466716	0.7139	0.92	2.88693e+08	2.58108e+08	0.580769	21	87.7193	[({[(2R,3S,4R,5R)-5-(2,4-dioxo-1,2,3,4-tetrahydropyrimidin-1-yl)-3,4-dihydroxyoxolan-2-yl]methoxy}(hydroxy)phosphoryl)oxy]({[(2R,3R,4S,5R,6R)-3,4,5-trihydroxy-6-(hydroxymethyl)oxan-2-yl]oxy})phosphinic acid	HMDB62573		44229096		58439											61734			OCC1OC(OP(O)(=O)OP(O)(=O)OCC2OC(C(O)C2O)N2C=CC(=O)NC2=O)C(O)C(O)C1O	InChI=1S/C15H24N2O17P2/c18-3-5-8(20)10(22)12(24)14(32-5)33-36(28,29)34-35(26,27)30-4-6-9(21)11(23)13(31-6)17-2-1-7(19)16-15(17)25/h1-2,5-6,8-14,18,20-24H,3-4H2,(H,26,27)(H,28,29)(H,16,19,25)	HSCJRCZFDFQWRP-UHFFFAOYSA-N	566.055	566.302		-2	0	-5	0	1.73	-3.6	291.54	106.46	45.05	9	14	9	3	Yes	expected		Organic compounds => Nucleosides, nucleotides, and analogues => Pyrimidine nucleotides => Pyrimidine nucleotide sugars => Pyrimidine nucleotide sugars => SUBSTITUENTS [Alcohol_|_Alkyl phosphate_|_Aromatic heteromonocyclic compound_|_Azacycle_|_Glycosyl com						UDP-D-galactose(2-) is also known as UDP-D-Galactose dianion. UDP-D-galactose(2-) is considered to be soluble (in water) and acidic. UDP-D-galactose(2-) may be a unique E.coli metabolite	basal medium_Troglitazone_8h_1_52	2.88693e+08	basal medium_Troglitazone_8h_1	1
ion_1036	[M-2H]	none	UDP-D-galactose(2-)	Uridine diphosphate glucose	Amiodarone	basal medium	8h	C15H24N2O17P2	8.5497	282.02	HMDB0062573	-2	-2	-2	A	282.02	-0.000261798	-0.928296	2	0.0466716	0.7139	0.92	2.88693e+08	2.58108e+08	0.580769	21	87.7193	[({[(2R,3S,4R,5R)-5-(2,4-dioxo-1,2,3,4-tetrahydropyrimidin-1-yl)-3,4-dihydroxyoxolan-2-yl]methoxy}(hydroxy)phosphoryl)oxy]({[(2R,3R,4S,5R,6R)-3,4,5-trihydroxy-6-(hydroxymethyl)oxan-2-yl]oxy})phosphinic acid	HMDB62573		44229096		58439											61734			OCC1OC(OP(O)(=O)OP(O)(=O)OCC2OC(C(O)C2O)N2C=CC(=O)NC2=O)C(O)C(O)C1O	InChI=1S/C15H24N2O17P2/c18-3-5-8(20)10(22)12(24)14(32-5)33-36(28,29)34-35(26,27)30-4-6-9(21)11(23)13(31-6)17-2-1-7(19)16-15(17)25/h1-2,5-6,8-14,18,20-24H,3-4H2,(H,26,27)(H,28,29)(H,16,19,25)	HSCJRCZFDFQWRP-UHFFFAOYSA-N	566.055	566.302		-2	0	-5	0	1.73	-3.6	291.54	106.46	45.05	9	14	9	3	Yes	expected		Organic compounds => Nucleosides, nucleotides, and analogues => Pyrimidine nucleotides => Pyrimidine nucleotide sugars => Pyrimidine nucleotide sugars => SUBSTITUENTS [Alcohol_|_Alkyl phosphate_|_Aromatic heteromonocyclic compound_|_Azacycle_|_Glycosyl com						UDP-D-galactose(2-) is also known as UDP-D-Galactose dianion. UDP-D-galactose(2-) is considered to be soluble (in water) and acidic. UDP-D-galactose(2-) may be a unique E.coli metabolite	basal medium_Amiodarone_8h_3_66	2.88693e+08	basal medium_Amiodarone_8h_3	3
ion_1036	[M-2H]	none	UDP-D-galactose(2-)	Uridine diphosphate glucose	Antimycin A	basal medium	8h	C15H24N2O17P2	7.44512	282.02	HMDB0062573	-2	-2	-2	A	282.02	-0.000261798	-0.928296	2	0.0466716	0.7139	0.92	2.88693e+08	2.58108e+08	0.580769	21	87.7193	[({[(2R,3S,4R,5R)-5-(2,4-dioxo-1,2,3,4-tetrahydropyrimidin-1-yl)-3,4-dihydroxyoxolan-2-yl]methoxy}(hydroxy)phosphoryl)oxy]({[(2R,3R,4S,5R,6R)-3,4,5-trihydroxy-6-(hydroxymethyl)oxan-2-yl]oxy})phosphinic acid	HMDB62573		44229096		58439											61734			OCC1OC(OP(O)(=O)OP(O)(=O)OCC2OC(C(O)C2O)N2C=CC(=O)NC2=O)C(O)C(O)C1O	InChI=1S/C15H24N2O17P2/c18-3-5-8(20)10(22)12(24)14(32-5)33-36(28,29)34-35(26,27)30-4-6-9(21)11(23)13(31-6)17-2-1-7(19)16-15(17)25/h1-2,5-6,8-14,18,20-24H,3-4H2,(H,26,27)(H,28,29)(H,16,19,25)	HSCJRCZFDFQWRP-UHFFFAOYSA-N	566.055	566.302		-2	0	-5	0	1.73	-3.6	291.54	106.46	45.05	9	14	9	3	Yes	expected		Organic compounds => Nucleosides, nucleotides, and analogues => Pyrimidine nucleotides => Pyrimidine nucleotide sugars => Pyrimidine nucleotide sugars => SUBSTITUENTS [Alcohol_|_Alkyl phosphate_|_Aromatic heteromonocyclic compound_|_Azacycle_|_Glycosyl com						UDP-D-galactose(2-) is also known as UDP-D-Galactose dianion. UDP-D-galactose(2-) is considered to be soluble (in water) and acidic. UDP-D-galactose(2-) may be a unique E.coli metabolite	basal medium_Antimycin A_8h_3_72	2.88693e+08	basal medium_Antimycin A_8h_3	3
ion_1036	[M-2H]	none	UDP-D-galactose(2-)	Uridine diphosphate glucose	Amiodarone	basal medium	8h	C15H24N2O17P2	8.49195	282.02	HMDB0062573	-2	-2	-2	A	282.02	-0.000261798	-0.928296	2	0.0466716	0.7139	0.92	2.88693e+08	2.58108e+08	0.580769	21	87.7193	[({[(2R,3S,4R,5R)-5-(2,4-dioxo-1,2,3,4-tetrahydropyrimidin-1-yl)-3,4-dihydroxyoxolan-2-yl]methoxy}(hydroxy)phosphoryl)oxy]({[(2R,3R,4S,5R,6R)-3,4,5-trihydroxy-6-(hydroxymethyl)oxan-2-yl]oxy})phosphinic acid	HMDB62573		44229096		58439											61734			OCC1OC(OP(O)(=O)OP(O)(=O)OCC2OC(C(O)C2O)N2C=CC(=O)NC2=O)C(O)C(O)C1O	InChI=1S/C15H24N2O17P2/c18-3-5-8(20)10(22)12(24)14(32-5)33-36(28,29)34-35(26,27)30-4-6-9(21)11(23)13(31-6)17-2-1-7(19)16-15(17)25/h1-2,5-6,8-14,18,20-24H,3-4H2,(H,26,27)(H,28,29)(H,16,19,25)	HSCJRCZFDFQWRP-UHFFFAOYSA-N	566.055	566.302		-2	0	-5	0	1.73	-3.6	291.54	106.46	45.05	9	14	9	3	Yes	expected		Organic compounds => Nucleosides, nucleotides, and analogues => Pyrimidine nucleotides => Pyrimidine nucleotide sugars => Pyrimidine nucleotide sugars => SUBSTITUENTS [Alcohol_|_Alkyl phosphate_|_Aromatic heteromonocyclic compound_|_Azacycle_|_Glycosyl com						UDP-D-galactose(2-) is also known as UDP-D-Galactose dianion. UDP-D-galactose(2-) is considered to be soluble (in water) and acidic. UDP-D-galactose(2-) may be a unique E.coli metabolite	basal medium_Amiodarone_8h_1_64	2.88693e+08	basal medium_Amiodarone_8h_1	1
ion_1036	[M-2H]	none	UDP-D-galactose(2-)	Uridine diphosphate glucose	Rotenone	basal medium	8h	C15H24N2O17P2	7.59022	282.02	HMDB0062573	-2	-2	-2	A	282.02	-0.000261798	-0.928296	2	0.0466716	0.7139	0.92	2.88693e+08	2.58108e+08	0.580769	21	87.7193	[({[(2R,3S,4R,5R)-5-(2,4-dioxo-1,2,3,4-tetrahydropyrimidin-1-yl)-3,4-dihydroxyoxolan-2-yl]methoxy}(hydroxy)phosphoryl)oxy]({[(2R,3R,4S,5R,6R)-3,4,5-trihydroxy-6-(hydroxymethyl)oxan-2-yl]oxy})phosphinic acid	HMDB62573		44229096		58439											61734			OCC1OC(OP(O)(=O)OP(O)(=O)OCC2OC(C(O)C2O)N2C=CC(=O)NC2=O)C(O)C(O)C1O	InChI=1S/C15H24N2O17P2/c18-3-5-8(20)10(22)12(24)14(32-5)33-36(28,29)34-35(26,27)30-4-6-9(21)11(23)13(31-6)17-2-1-7(19)16-15(17)25/h1-2,5-6,8-14,18,20-24H,3-4H2,(H,26,27)(H,28,29)(H,16,19,25)	HSCJRCZFDFQWRP-UHFFFAOYSA-N	566.055	566.302		-2	0	-5	0	1.73	-3.6	291.54	106.46	45.05	9	14	9	3	Yes	expected		Organic compounds => Nucleosides, nucleotides, and analogues => Pyrimidine nucleotides => Pyrimidine nucleotide sugars => Pyrimidine nucleotide sugars => SUBSTITUENTS [Alcohol_|_Alkyl phosphate_|_Aromatic heteromonocyclic compound_|_Azacycle_|_Glycosyl com						UDP-D-galactose(2-) is also known as UDP-D-Galactose dianion. UDP-D-galactose(2-) is considered to be soluble (in water) and acidic. UDP-D-galactose(2-) may be a unique E.coli metabolite	basal medium_Rotenone_8h_1_67	2.88693e+08	basal medium_Rotenone_8h_1	1
ion_1036	[M-2H]	none	UDP-D-galactose(2-)	Uridine diphosphate glucose	Rotenone	basal medium	8h	C15H24N2O17P2	7.7085	282.02	HMDB0062573	-2	-2	-2	A	282.02	-0.000261798	-0.928296	2	0.0466716	0.7139	0.92	2.88693e+08	2.58108e+08	0.580769	21	87.7193	[({[(2R,3S,4R,5R)-5-(2,4-dioxo-1,2,3,4-tetrahydropyrimidin-1-yl)-3,4-dihydroxyoxolan-2-yl]methoxy}(hydroxy)phosphoryl)oxy]({[(2R,3R,4S,5R,6R)-3,4,5-trihydroxy-6-(hydroxymethyl)oxan-2-yl]oxy})phosphinic acid	HMDB62573		44229096		58439											61734			OCC1OC(OP(O)(=O)OP(O)(=O)OCC2OC(C(O)C2O)N2C=CC(=O)NC2=O)C(O)C(O)C1O	InChI=1S/C15H24N2O17P2/c18-3-5-8(20)10(22)12(24)14(32-5)33-36(28,29)34-35(26,27)30-4-6-9(21)11(23)13(31-6)17-2-1-7(19)16-15(17)25/h1-2,5-6,8-14,18,20-24H,3-4H2,(H,26,27)(H,28,29)(H,16,19,25)	HSCJRCZFDFQWRP-UHFFFAOYSA-N	566.055	566.302		-2	0	-5	0	1.73	-3.6	291.54	106.46	45.05	9	14	9	3	Yes	expected		Organic compounds => Nucleosides, nucleotides, and analogues => Pyrimidine nucleotides => Pyrimidine nucleotide sugars => Pyrimidine nucleotide sugars => SUBSTITUENTS [Alcohol_|_Alkyl phosphate_|_Aromatic heteromonocyclic compound_|_Azacycle_|_Glycosyl com						UDP-D-galactose(2-) is also known as UDP-D-Galactose dianion. UDP-D-galactose(2-) is considered to be soluble (in water) and acidic. UDP-D-galactose(2-) may be a unique E.coli metabolite	basal medium_Rotenone_8h_2_68	2.88693e+08	basal medium_Rotenone_8h_2	2
ion_1036	[M-2H]	none	UDP-D-galactose(2-)	Uridine diphosphate glucose	Rotenone	basal medium	8h	C15H24N2O17P2	7.48377	282.02	HMDB0062573	-2	-2	-2	A	282.02	-0.000261798	-0.928296	2	0.0466716	0.7139	0.92	2.88693e+08	2.58108e+08	0.580769	21	87.7193	[({[(2R,3S,4R,5R)-5-(2,4-dioxo-1,2,3,4-tetrahydropyrimidin-1-yl)-3,4-dihydroxyoxolan-2-yl]methoxy}(hydroxy)phosphoryl)oxy]({[(2R,3R,4S,5R,6R)-3,4,5-trihydroxy-6-(hydroxymethyl)oxan-2-yl]oxy})phosphinic acid	HMDB62573		44229096		58439											61734			OCC1OC(OP(O)(=O)OP(O)(=O)OCC2OC(C(O)C2O)N2C=CC(=O)NC2=O)C(O)C(O)C1O	InChI=1S/C15H24N2O17P2/c18-3-5-8(20)10(22)12(24)14(32-5)33-36(28,29)34-35(26,27)30-4-6-9(21)11(23)13(31-6)17-2-1-7(19)16-15(17)25/h1-2,5-6,8-14,18,20-24H,3-4H2,(H,26,27)(H,28,29)(H,16,19,25)	HSCJRCZFDFQWRP-UHFFFAOYSA-N	566.055	566.302		-2	0	-5	0	1.73	-3.6	291.54	106.46	45.05	9	14	9	3	Yes	expected		Organic compounds => Nucleosides, nucleotides, and analogues => Pyrimidine nucleotides => Pyrimidine nucleotide sugars => Pyrimidine nucleotide sugars => SUBSTITUENTS [Alcohol_|_Alkyl phosphate_|_Aromatic heteromonocyclic compound_|_Azacycle_|_Glycosyl com						UDP-D-galactose(2-) is also known as UDP-D-Galactose dianion. UDP-D-galactose(2-) is considered to be soluble (in water) and acidic. UDP-D-galactose(2-) may be a unique E.coli metabolite	basal medium_Rotenone_8h_3_69	2.88693e+08	basal medium_Rotenone_8h_3	3
ion_1036	[M-2H]	none	UDP-D-galactose(2-)	Uridine diphosphate glucose	Benzbromarone	basal medium	8h	C15H24N2O17P2	7.84712	282.02	HMDB0062573	-2	-2	-2	A	282.02	-0.000261798	-0.928296	2	0.0466716	0.7139	0.92	2.88693e+08	2.58108e+08	0.580769	21	87.7193	[({[(2R,3S,4R,5R)-5-(2,4-dioxo-1,2,3,4-tetrahydropyrimidin-1-yl)-3,4-dihydroxyoxolan-2-yl]methoxy}(hydroxy)phosphoryl)oxy]({[(2R,3R,4S,5R,6R)-3,4,5-trihydroxy-6-(hydroxymethyl)oxan-2-yl]oxy})phosphinic acid	HMDB62573		44229096		58439											61734			OCC1OC(OP(O)(=O)OP(O)(=O)OCC2OC(C(O)C2O)N2C=CC(=O)NC2=O)C(O)C(O)C1O	InChI=1S/C15H24N2O17P2/c18-3-5-8(20)10(22)12(24)14(32-5)33-36(28,29)34-35(26,27)30-4-6-9(21)11(23)13(31-6)17-2-1-7(19)16-15(17)25/h1-2,5-6,8-14,18,20-24H,3-4H2,(H,26,27)(H,28,29)(H,16,19,25)	HSCJRCZFDFQWRP-UHFFFAOYSA-N	566.055	566.302		-2	0	-5	0	1.73	-3.6	291.54	106.46	45.05	9	14	9	3	Yes	expected		Organic compounds => Nucleosides, nucleotides, and analogues => Pyrimidine nucleotides => Pyrimidine nucleotide sugars => Pyrimidine nucleotide sugars => SUBSTITUENTS [Alcohol_|_Alkyl phosphate_|_Aromatic heteromonocyclic compound_|_Azacycle_|_Glycosyl com						UDP-D-galactose(2-) is also known as UDP-D-Galactose dianion. UDP-D-galactose(2-) is considered to be soluble (in water) and acidic. UDP-D-galactose(2-) may be a unique E.coli metabolite	basal medium_Benzbromarone_8h_3_57	2.88693e+08	basal medium_Benzbromarone_8h_3	3
ion_1036	[M-2H]	none	UDP-D-galactose(2-)	Uridine diphosphate glucose	Antimycin A	basal medium	8h	C15H24N2O17P2	7.35385	282.02	HMDB0062573	-2	-2	-2	A	282.02	-0.000261798	-0.928296	2	0.0466716	0.7139	0.92	2.88693e+08	2.58108e+08	0.580769	21	87.7193	[({[(2R,3S,4R,5R)-5-(2,4-dioxo-1,2,3,4-tetrahydropyrimidin-1-yl)-3,4-dihydroxyoxolan-2-yl]methoxy}(hydroxy)phosphoryl)oxy]({[(2R,3R,4S,5R,6R)-3,4,5-trihydroxy-6-(hydroxymethyl)oxan-2-yl]oxy})phosphinic acid	HMDB62573		44229096		58439											61734			OCC1OC(OP(O)(=O)OP(O)(=O)OCC2OC(C(O)C2O)N2C=CC(=O)NC2=O)C(O)C(O)C1O	InChI=1S/C15H24N2O17P2/c18-3-5-8(20)10(22)12(24)14(32-5)33-36(28,29)34-35(26,27)30-4-6-9(21)11(23)13(31-6)17-2-1-7(19)16-15(17)25/h1-2,5-6,8-14,18,20-24H,3-4H2,(H,26,27)(H,28,29)(H,16,19,25)	HSCJRCZFDFQWRP-UHFFFAOYSA-N	566.055	566.302		-2	0	-5	0	1.73	-3.6	291.54	106.46	45.05	9	14	9	3	Yes	expected		Organic compounds => Nucleosides, nucleotides, and analogues => Pyrimidine nucleotides => Pyrimidine nucleotide sugars => Pyrimidine nucleotide sugars => SUBSTITUENTS [Alcohol_|_Alkyl phosphate_|_Aromatic heteromonocyclic compound_|_Azacycle_|_Glycosyl com						UDP-D-galactose(2-) is also known as UDP-D-Galactose dianion. UDP-D-galactose(2-) is considered to be soluble (in water) and acidic. UDP-D-galactose(2-) may be a unique E.coli metabolite	basal medium_Antimycin A_8h_1_70	2.88693e+08	basal medium_Antimycin A_8h_1	1
ion_1036	[M-2H]	none	UDP-D-galactose(2-)	Uridine diphosphate glucose	Ctrl	basal medium	8h	C15H24N2O17P2	8.6799	282.02	HMDB0062573	-2	-2	-2	A	282.02	-0.000261798	-0.928296	2	0.0466716	0.7139	0.92	2.88693e+08	2.58108e+08	0.580769	21	87.7193	[({[(2R,3S,4R,5R)-5-(2,4-dioxo-1,2,3,4-tetrahydropyrimidin-1-yl)-3,4-dihydroxyoxolan-2-yl]methoxy}(hydroxy)phosphoryl)oxy]({[(2R,3R,4S,5R,6R)-3,4,5-trihydroxy-6-(hydroxymethyl)oxan-2-yl]oxy})phosphinic acid	HMDB62573		44229096		58439											61734			OCC1OC(OP(O)(=O)OP(O)(=O)OCC2OC(C(O)C2O)N2C=CC(=O)NC2=O)C(O)C(O)C1O	InChI=1S/C15H24N2O17P2/c18-3-5-8(20)10(22)12(24)14(32-5)33-36(28,29)34-35(26,27)30-4-6-9(21)11(23)13(31-6)17-2-1-7(19)16-15(17)25/h1-2,5-6,8-14,18,20-24H,3-4H2,(H,26,27)(H,28,29)(H,16,19,25)	HSCJRCZFDFQWRP-UHFFFAOYSA-N	566.055	566.302		-2	0	-5	0	1.73	-3.6	291.54	106.46	45.05	9	14	9	3	Yes	expected		Organic compounds => Nucleosides, nucleotides, and analogues => Pyrimidine nucleotides => Pyrimidine nucleotide sugars => Pyrimidine nucleotide sugars => SUBSTITUENTS [Alcohol_|_Alkyl phosphate_|_Aromatic heteromonocyclic compound_|_Azacycle_|_Glycosyl com						UDP-D-galactose(2-) is also known as UDP-D-Galactose dianion. UDP-D-galactose(2-) is considered to be soluble (in water) and acidic. UDP-D-galactose(2-) may be a unique E.coli metabolite	basal medium_Ctrl_8h_3_51	2.88693e+08	basal medium_Ctrl_8h_3	3
ion_1036	[M-2H]	none	UDP-D-galactose(2-)	Uridine diphosphate glucose	Ctrl	basal medium	8h	C15H24N2O17P2	8.79165	282.02	HMDB0062573	-2	-2	-2	A	282.02	-0.000261798	-0.928296	2	0.0466716	0.7139	0.92	2.88693e+08	2.58108e+08	0.580769	21	87.7193	[({[(2R,3S,4R,5R)-5-(2,4-dioxo-1,2,3,4-tetrahydropyrimidin-1-yl)-3,4-dihydroxyoxolan-2-yl]methoxy}(hydroxy)phosphoryl)oxy]({[(2R,3R,4S,5R,6R)-3,4,5-trihydroxy-6-(hydroxymethyl)oxan-2-yl]oxy})phosphinic acid	HMDB62573		44229096		58439											61734			OCC1OC(OP(O)(=O)OP(O)(=O)OCC2OC(C(O)C2O)N2C=CC(=O)NC2=O)C(O)C(O)C1O	InChI=1S/C15H24N2O17P2/c18-3-5-8(20)10(22)12(24)14(32-5)33-36(28,29)34-35(26,27)30-4-6-9(21)11(23)13(31-6)17-2-1-7(19)16-15(17)25/h1-2,5-6,8-14,18,20-24H,3-4H2,(H,26,27)(H,28,29)(H,16,19,25)	HSCJRCZFDFQWRP-UHFFFAOYSA-N	566.055	566.302		-2	0	-5	0	1.73	-3.6	291.54	106.46	45.05	9	14	9	3	Yes	expected		Organic compounds => Nucleosides, nucleotides, and analogues => Pyrimidine nucleotides => Pyrimidine nucleotide sugars => Pyrimidine nucleotide sugars => SUBSTITUENTS [Alcohol_|_Alkyl phosphate_|_Aromatic heteromonocyclic compound_|_Azacycle_|_Glycosyl com						UDP-D-galactose(2-) is also known as UDP-D-Galactose dianion. UDP-D-galactose(2-) is considered to be soluble (in water) and acidic. UDP-D-galactose(2-) may be a unique E.coli metabolite	basal medium_Ctrl_8h_2_50	2.88693e+08	basal medium_Ctrl_8h_2	2
ion_1036	[M-2H]	none	UDP-D-galactose(2-)	Uridine diphosphate glucose	Benzbromarone	basal medium	8h	C15H24N2O17P2	7.93764	282.02	HMDB0062573	-2	-2	-2	A	282.02	-0.000261798	-0.928296	2	0.0466716	0.7139	0.92	2.88693e+08	2.58108e+08	0.580769	21	87.7193	[({[(2R,3S,4R,5R)-5-(2,4-dioxo-1,2,3,4-tetrahydropyrimidin-1-yl)-3,4-dihydroxyoxolan-2-yl]methoxy}(hydroxy)phosphoryl)oxy]({[(2R,3R,4S,5R,6R)-3,4,5-trihydroxy-6-(hydroxymethyl)oxan-2-yl]oxy})phosphinic acid	HMDB62573		44229096		58439											61734			OCC1OC(OP(O)(=O)OP(O)(=O)OCC2OC(C(O)C2O)N2C=CC(=O)NC2=O)C(O)C(O)C1O	InChI=1S/C15H24N2O17P2/c18-3-5-8(20)10(22)12(24)14(32-5)33-36(28,29)34-35(26,27)30-4-6-9(21)11(23)13(31-6)17-2-1-7(19)16-15(17)25/h1-2,5-6,8-14,18,20-24H,3-4H2,(H,26,27)(H,28,29)(H,16,19,25)	HSCJRCZFDFQWRP-UHFFFAOYSA-N	566.055	566.302		-2	0	-5	0	1.73	-3.6	291.54	106.46	45.05	9	14	9	3	Yes	expected		Organic compounds => Nucleosides, nucleotides, and analogues => Pyrimidine nucleotides => Pyrimidine nucleotide sugars => Pyrimidine nucleotide sugars => SUBSTITUENTS [Alcohol_|_Alkyl phosphate_|_Aromatic heteromonocyclic compound_|_Azacycle_|_Glycosyl com						UDP-D-galactose(2-) is also known as UDP-D-Galactose dianion. UDP-D-galactose(2-) is considered to be soluble (in water) and acidic. UDP-D-galactose(2-) may be a unique E.coli metabolite	basal medium_Benzbromarone_8h_1_55	2.88693e+08	basal medium_Benzbromarone_8h_1	1
ion_1037	[M-2H]	none	Cassiaside B	Cassiaside B	Amiodarone	basal medium	8h	C26H30O14	7.40826	282.075	HMDB0038477	0	0	-2	A	282.074	0.000140702	0.498812	1		0.7231	0.96	1.23115e+07	1.6281e+07	0.732629	12	92.9825	5-{[6-({[3,4-dihydroxy-4-(hydroxymethyl)oxolan-2-yl]oxy}methyl)-3,4,5-trihydroxyoxan-2-yl]oxy}-6-hydroxy-8-methoxy-2-methyl-4H-benzo[g]chromen-4-one	HMDB38477			119170-51-3						FDB017841						37134			COC1=CC(O)=C2C(OC3OC(COC4OCC(O)(CO)C4O)C(O)C(O)C3O)=C3C(=O)C=C(C)OC3=CC2=C1	InChI=1S/C26H30O14/c1-10-3-13(28)18-15(38-10)5-11-4-12(35-2)6-14(29)17(11)22(18)40-24-21(32)20(31)19(30)16(39-24)7-36-25-23(33)26(34,8-27)9-37-25/h3-6,16,19-21,23-25,27,29-34H,7-9H2,1-2H3	FKKPTUZRYGLMMA-UHFFFAOYSA-N	566.164	566.508	Solid	0	0	-1.4	1.71 g/L	8.28	-3.1	214.06	132.8	54.64	7	14	7	5	Yes	expected		Organic compounds => Organoheterocyclic compounds => Naphthopyrans => Naphthopyranones => Naphthopyranone glycosides => SUBSTITUENTS [1-benzopyran_|_1-hydroxy-2-unsubstituted benzenoid_|_1-hydroxy-4-unsubstituted benzenoid_|_1-naphthol_|_Acetal_|_Alcohol_|	Cytoplasm_|_Extracellular					Cassiaside B is found in coffee and coffee products. Cassiaside B is isolated from seeds of Cassia tora (charota).	basal medium_Amiodarone_8h_2_65	1.23115e+07	basal medium_Amiodarone_8h_2	2
ion_1037	[M-2H]	none	Cassiaside B	Cassiaside B	Antimycin A	basal medium	8h	C26H30O14	7.79394	282.075	HMDB0038477	0	0	-2	A	282.074	0.000140702	0.498812	1		0.7231	0.96	1.23115e+07	1.6281e+07	0.732629	12	92.9825	5-{[6-({[3,4-dihydroxy-4-(hydroxymethyl)oxolan-2-yl]oxy}methyl)-3,4,5-trihydroxyoxan-2-yl]oxy}-6-hydroxy-8-methoxy-2-methyl-4H-benzo[g]chromen-4-one	HMDB38477			119170-51-3						FDB017841						37134			COC1=CC(O)=C2C(OC3OC(COC4OCC(O)(CO)C4O)C(O)C(O)C3O)=C3C(=O)C=C(C)OC3=CC2=C1	InChI=1S/C26H30O14/c1-10-3-13(28)18-15(38-10)5-11-4-12(35-2)6-14(29)17(11)22(18)40-24-21(32)20(31)19(30)16(39-24)7-36-25-23(33)26(34,8-27)9-37-25/h3-6,16,19-21,23-25,27,29-34H,7-9H2,1-2H3	FKKPTUZRYGLMMA-UHFFFAOYSA-N	566.164	566.508	Solid	0	0	-1.4	1.71 g/L	8.28	-3.1	214.06	132.8	54.64	7	14	7	5	Yes	expected		Organic compounds => Organoheterocyclic compounds => Naphthopyrans => Naphthopyranones => Naphthopyranone glycosides => SUBSTITUENTS [1-benzopyran_|_1-hydroxy-2-unsubstituted benzenoid_|_1-hydroxy-4-unsubstituted benzenoid_|_1-naphthol_|_Acetal_|_Alcohol_|	Cytoplasm_|_Extracellular					Cassiaside B is found in coffee and coffee products. Cassiaside B is isolated from seeds of Cassia tora (charota).	basal medium_Antimycin A_8h_1_70	1.23115e+07	basal medium_Antimycin A_8h_1	1
ion_1037	[M-2H]	none	Cassiaside B	Cassiaside B	Ctrl	basal medium	8h	C26H30O14	7.12312	282.075	HMDB0038477	0	0	-2	A	282.074	0.000140702	0.498812	1		0.7231	0.96	1.23115e+07	1.6281e+07	0.732629	12	92.9825	5-{[6-({[3,4-dihydroxy-4-(hydroxymethyl)oxolan-2-yl]oxy}methyl)-3,4,5-trihydroxyoxan-2-yl]oxy}-6-hydroxy-8-methoxy-2-methyl-4H-benzo[g]chromen-4-one	HMDB38477			119170-51-3						FDB017841						37134			COC1=CC(O)=C2C(OC3OC(COC4OCC(O)(CO)C4O)C(O)C(O)C3O)=C3C(=O)C=C(C)OC3=CC2=C1	InChI=1S/C26H30O14/c1-10-3-13(28)18-15(38-10)5-11-4-12(35-2)6-14(29)17(11)22(18)40-24-21(32)20(31)19(30)16(39-24)7-36-25-23(33)26(34,8-27)9-37-25/h3-6,16,19-21,23-25,27,29-34H,7-9H2,1-2H3	FKKPTUZRYGLMMA-UHFFFAOYSA-N	566.164	566.508	Solid	0	0	-1.4	1.71 g/L	8.28	-3.1	214.06	132.8	54.64	7	14	7	5	Yes	expected		Organic compounds => Organoheterocyclic compounds => Naphthopyrans => Naphthopyranones => Naphthopyranone glycosides => SUBSTITUENTS [1-benzopyran_|_1-hydroxy-2-unsubstituted benzenoid_|_1-hydroxy-4-unsubstituted benzenoid_|_1-naphthol_|_Acetal_|_Alcohol_|	Cytoplasm_|_Extracellular					Cassiaside B is found in coffee and coffee products. Cassiaside B is isolated from seeds of Cassia tora (charota).	basal medium_Ctrl_8h_2_50	1.23115e+07	basal medium_Ctrl_8h_2	2
ion_1037	[M-2H]	none	Cassiaside B	Cassiaside B	Rosiglitazone	basal medium	8h	C26H30O14	7.3138	282.075	HMDB0038477	0	0	-2	A	282.074	0.000140702	0.498812	1		0.7231	0.96	1.23115e+07	1.6281e+07	0.732629	12	92.9825	5-{[6-({[3,4-dihydroxy-4-(hydroxymethyl)oxolan-2-yl]oxy}methyl)-3,4,5-trihydroxyoxan-2-yl]oxy}-6-hydroxy-8-methoxy-2-methyl-4H-benzo[g]chromen-4-one	HMDB38477			119170-51-3						FDB017841						37134			COC1=CC(O)=C2C(OC3OC(COC4OCC(O)(CO)C4O)C(O)C(O)C3O)=C3C(=O)C=C(C)OC3=CC2=C1	InChI=1S/C26H30O14/c1-10-3-13(28)18-15(38-10)5-11-4-12(35-2)6-14(29)17(11)22(18)40-24-21(32)20(31)19(30)16(39-24)7-36-25-23(33)26(34,8-27)9-37-25/h3-6,16,19-21,23-25,27,29-34H,7-9H2,1-2H3	FKKPTUZRYGLMMA-UHFFFAOYSA-N	566.164	566.508	Solid	0	0	-1.4	1.71 g/L	8.28	-3.1	214.06	132.8	54.64	7	14	7	5	Yes	expected		Organic compounds => Organoheterocyclic compounds => Naphthopyrans => Naphthopyranones => Naphthopyranone glycosides => SUBSTITUENTS [1-benzopyran_|_1-hydroxy-2-unsubstituted benzenoid_|_1-hydroxy-4-unsubstituted benzenoid_|_1-naphthol_|_Acetal_|_Alcohol_|	Cytoplasm_|_Extracellular					Cassiaside B is found in coffee and coffee products. Cassiaside B is isolated from seeds of Cassia tora (charota).	basal medium_Rosiglitazone_8h_1_58	1.23115e+07	basal medium_Rosiglitazone_8h_1	1
ion_1037	[M-2H]	none	Cassiaside B	Cassiaside B	Antimycin A	basal medium	8h	C26H30O14	7.8349	282.075	HMDB0038477	0	0	-2	A	282.074	0.000140702	0.498812	1		0.7231	0.96	1.23115e+07	1.6281e+07	0.732629	12	92.9825	5-{[6-({[3,4-dihydroxy-4-(hydroxymethyl)oxolan-2-yl]oxy}methyl)-3,4,5-trihydroxyoxan-2-yl]oxy}-6-hydroxy-8-methoxy-2-methyl-4H-benzo[g]chromen-4-one	HMDB38477			119170-51-3						FDB017841						37134			COC1=CC(O)=C2C(OC3OC(COC4OCC(O)(CO)C4O)C(O)C(O)C3O)=C3C(=O)C=C(C)OC3=CC2=C1	InChI=1S/C26H30O14/c1-10-3-13(28)18-15(38-10)5-11-4-12(35-2)6-14(29)17(11)22(18)40-24-21(32)20(31)19(30)16(39-24)7-36-25-23(33)26(34,8-27)9-37-25/h3-6,16,19-21,23-25,27,29-34H,7-9H2,1-2H3	FKKPTUZRYGLMMA-UHFFFAOYSA-N	566.164	566.508	Solid	0	0	-1.4	1.71 g/L	8.28	-3.1	214.06	132.8	54.64	7	14	7	5	Yes	expected		Organic compounds => Organoheterocyclic compounds => Naphthopyrans => Naphthopyranones => Naphthopyranone glycosides => SUBSTITUENTS [1-benzopyran_|_1-hydroxy-2-unsubstituted benzenoid_|_1-hydroxy-4-unsubstituted benzenoid_|_1-naphthol_|_Acetal_|_Alcohol_|	Cytoplasm_|_Extracellular					Cassiaside B is found in coffee and coffee products. Cassiaside B is isolated from seeds of Cassia tora (charota).	basal medium_Antimycin A_8h_2_71	1.23115e+07	basal medium_Antimycin A_8h_2	2
ion_1037	[M-2H]	none	Cassiaside B	Cassiaside B	Rotenone	basal medium	8h	C26H30O14	7.57574	282.075	HMDB0038477	0	0	-2	A	282.074	0.000140702	0.498812	1		0.7231	0.96	1.23115e+07	1.6281e+07	0.732629	12	92.9825	5-{[6-({[3,4-dihydroxy-4-(hydroxymethyl)oxolan-2-yl]oxy}methyl)-3,4,5-trihydroxyoxan-2-yl]oxy}-6-hydroxy-8-methoxy-2-methyl-4H-benzo[g]chromen-4-one	HMDB38477			119170-51-3						FDB017841						37134			COC1=CC(O)=C2C(OC3OC(COC4OCC(O)(CO)C4O)C(O)C(O)C3O)=C3C(=O)C=C(C)OC3=CC2=C1	InChI=1S/C26H30O14/c1-10-3-13(28)18-15(38-10)5-11-4-12(35-2)6-14(29)17(11)22(18)40-24-21(32)20(31)19(30)16(39-24)7-36-25-23(33)26(34,8-27)9-37-25/h3-6,16,19-21,23-25,27,29-34H,7-9H2,1-2H3	FKKPTUZRYGLMMA-UHFFFAOYSA-N	566.164	566.508	Solid	0	0	-1.4	1.71 g/L	8.28	-3.1	214.06	132.8	54.64	7	14	7	5	Yes	expected		Organic compounds => Organoheterocyclic compounds => Naphthopyrans => Naphthopyranones => Naphthopyranone glycosides => SUBSTITUENTS [1-benzopyran_|_1-hydroxy-2-unsubstituted benzenoid_|_1-hydroxy-4-unsubstituted benzenoid_|_1-naphthol_|_Acetal_|_Alcohol_|	Cytoplasm_|_Extracellular					Cassiaside B is found in coffee and coffee products. Cassiaside B is isolated from seeds of Cassia tora (charota).	basal medium_Rotenone_8h_3_69	1.23115e+07	basal medium_Rotenone_8h_3	3
ion_1037	[M-2H]	none	Cassiaside B	Cassiaside B	Ctrl	basal medium	8h	C26H30O14	7.5118	282.075	HMDB0038477	0	0	-2	A	282.074	0.000140702	0.498812	1		0.7231	0.96	1.23115e+07	1.6281e+07	0.732629	12	92.9825	5-{[6-({[3,4-dihydroxy-4-(hydroxymethyl)oxolan-2-yl]oxy}methyl)-3,4,5-trihydroxyoxan-2-yl]oxy}-6-hydroxy-8-methoxy-2-methyl-4H-benzo[g]chromen-4-one	HMDB38477			119170-51-3						FDB017841						37134			COC1=CC(O)=C2C(OC3OC(COC4OCC(O)(CO)C4O)C(O)C(O)C3O)=C3C(=O)C=C(C)OC3=CC2=C1	InChI=1S/C26H30O14/c1-10-3-13(28)18-15(38-10)5-11-4-12(35-2)6-14(29)17(11)22(18)40-24-21(32)20(31)19(30)16(39-24)7-36-25-23(33)26(34,8-27)9-37-25/h3-6,16,19-21,23-25,27,29-34H,7-9H2,1-2H3	FKKPTUZRYGLMMA-UHFFFAOYSA-N	566.164	566.508	Solid	0	0	-1.4	1.71 g/L	8.28	-3.1	214.06	132.8	54.64	7	14	7	5	Yes	expected		Organic compounds => Organoheterocyclic compounds => Naphthopyrans => Naphthopyranones => Naphthopyranone glycosides => SUBSTITUENTS [1-benzopyran_|_1-hydroxy-2-unsubstituted benzenoid_|_1-hydroxy-4-unsubstituted benzenoid_|_1-naphthol_|_Acetal_|_Alcohol_|	Cytoplasm_|_Extracellular					Cassiaside B is found in coffee and coffee products. Cassiaside B is isolated from seeds of Cassia tora (charota).	basal medium_Ctrl_8h_6_63	1.23115e+07	basal medium_Ctrl_8h_6	6
ion_1037	[M-2H]	none	Cassiaside B	Cassiaside B	Ctrl	basal medium	8h	C26H30O14	7.51932	282.075	HMDB0038477	0	0	-2	A	282.074	0.000140702	0.498812	1		0.7231	0.96	1.23115e+07	1.6281e+07	0.732629	12	92.9825	5-{[6-({[3,4-dihydroxy-4-(hydroxymethyl)oxolan-2-yl]oxy}methyl)-3,4,5-trihydroxyoxan-2-yl]oxy}-6-hydroxy-8-methoxy-2-methyl-4H-benzo[g]chromen-4-one	HMDB38477			119170-51-3						FDB017841						37134			COC1=CC(O)=C2C(OC3OC(COC4OCC(O)(CO)C4O)C(O)C(O)C3O)=C3C(=O)C=C(C)OC3=CC2=C1	InChI=1S/C26H30O14/c1-10-3-13(28)18-15(38-10)5-11-4-12(35-2)6-14(29)17(11)22(18)40-24-21(32)20(31)19(30)16(39-24)7-36-25-23(33)26(34,8-27)9-37-25/h3-6,16,19-21,23-25,27,29-34H,7-9H2,1-2H3	FKKPTUZRYGLMMA-UHFFFAOYSA-N	566.164	566.508	Solid	0	0	-1.4	1.71 g/L	8.28	-3.1	214.06	132.8	54.64	7	14	7	5	Yes	expected		Organic compounds => Organoheterocyclic compounds => Naphthopyrans => Naphthopyranones => Naphthopyranone glycosides => SUBSTITUENTS [1-benzopyran_|_1-hydroxy-2-unsubstituted benzenoid_|_1-hydroxy-4-unsubstituted benzenoid_|_1-naphthol_|_Acetal_|_Alcohol_|	Cytoplasm_|_Extracellular					Cassiaside B is found in coffee and coffee products. Cassiaside B is isolated from seeds of Cassia tora (charota).	basal medium_Ctrl_8h_3_51	1.23115e+07	basal medium_Ctrl_8h_3	3
ion_1037	[M-2H]	none	Cassiaside B	Cassiaside B	Troglitazone	basal medium	8h	C26H30O14	7.16401	282.075	HMDB0038477	0	0	-2	A	282.074	0.000140702	0.498812	1		0.7231	0.96	1.23115e+07	1.6281e+07	0.732629	12	92.9825	5-{[6-({[3,4-dihydroxy-4-(hydroxymethyl)oxolan-2-yl]oxy}methyl)-3,4,5-trihydroxyoxan-2-yl]oxy}-6-hydroxy-8-methoxy-2-methyl-4H-benzo[g]chromen-4-one	HMDB38477			119170-51-3						FDB017841						37134			COC1=CC(O)=C2C(OC3OC(COC4OCC(O)(CO)C4O)C(O)C(O)C3O)=C3C(=O)C=C(C)OC3=CC2=C1	InChI=1S/C26H30O14/c1-10-3-13(28)18-15(38-10)5-11-4-12(35-2)6-14(29)17(11)22(18)40-24-21(32)20(31)19(30)16(39-24)7-36-25-23(33)26(34,8-27)9-37-25/h3-6,16,19-21,23-25,27,29-34H,7-9H2,1-2H3	FKKPTUZRYGLMMA-UHFFFAOYSA-N	566.164	566.508	Solid	0	0	-1.4	1.71 g/L	8.28	-3.1	214.06	132.8	54.64	7	14	7	5	Yes	expected		Organic compounds => Organoheterocyclic compounds => Naphthopyrans => Naphthopyranones => Naphthopyranone glycosides => SUBSTITUENTS [1-benzopyran_|_1-hydroxy-2-unsubstituted benzenoid_|_1-hydroxy-4-unsubstituted benzenoid_|_1-naphthol_|_Acetal_|_Alcohol_|	Cytoplasm_|_Extracellular					Cassiaside B is found in coffee and coffee products. Cassiaside B is isolated from seeds of Cassia tora (charota).	basal medium_Troglitazone_8h_1_52	1.23115e+07	basal medium_Troglitazone_8h_1	1
ion_1037	[M-2H]	none	Cassiaside B	Cassiaside B	Antimycin A	basal medium	8h	C26H30O14	7.77021	282.075	HMDB0038477	0	0	-2	A	282.074	0.000140702	0.498812	1		0.7231	0.96	1.23115e+07	1.6281e+07	0.732629	12	92.9825	5-{[6-({[3,4-dihydroxy-4-(hydroxymethyl)oxolan-2-yl]oxy}methyl)-3,4,5-trihydroxyoxan-2-yl]oxy}-6-hydroxy-8-methoxy-2-methyl-4H-benzo[g]chromen-4-one	HMDB38477			119170-51-3						FDB017841						37134			COC1=CC(O)=C2C(OC3OC(COC4OCC(O)(CO)C4O)C(O)C(O)C3O)=C3C(=O)C=C(C)OC3=CC2=C1	InChI=1S/C26H30O14/c1-10-3-13(28)18-15(38-10)5-11-4-12(35-2)6-14(29)17(11)22(18)40-24-21(32)20(31)19(30)16(39-24)7-36-25-23(33)26(34,8-27)9-37-25/h3-6,16,19-21,23-25,27,29-34H,7-9H2,1-2H3	FKKPTUZRYGLMMA-UHFFFAOYSA-N	566.164	566.508	Solid	0	0	-1.4	1.71 g/L	8.28	-3.1	214.06	132.8	54.64	7	14	7	5	Yes	expected		Organic compounds => Organoheterocyclic compounds => Naphthopyrans => Naphthopyranones => Naphthopyranone glycosides => SUBSTITUENTS [1-benzopyran_|_1-hydroxy-2-unsubstituted benzenoid_|_1-hydroxy-4-unsubstituted benzenoid_|_1-naphthol_|_Acetal_|_Alcohol_|	Cytoplasm_|_Extracellular					Cassiaside B is found in coffee and coffee products. Cassiaside B is isolated from seeds of Cassia tora (charota).	basal medium_Antimycin A_8h_3_72	1.23115e+07	basal medium_Antimycin A_8h_3	3
ion_1037	[M-2H]	none	Cassiaside B	Cassiaside B	Ctrl	basal medium	8h	C26H30O14	7.02579	282.075	HMDB0038477	0	0	-2	A	282.074	0.000140702	0.498812	1		0.7231	0.96	1.23115e+07	1.6281e+07	0.732629	12	92.9825	5-{[6-({[3,4-dihydroxy-4-(hydroxymethyl)oxolan-2-yl]oxy}methyl)-3,4,5-trihydroxyoxan-2-yl]oxy}-6-hydroxy-8-methoxy-2-methyl-4H-benzo[g]chromen-4-one	HMDB38477			119170-51-3						FDB017841						37134			COC1=CC(O)=C2C(OC3OC(COC4OCC(O)(CO)C4O)C(O)C(O)C3O)=C3C(=O)C=C(C)OC3=CC2=C1	InChI=1S/C26H30O14/c1-10-3-13(28)18-15(38-10)5-11-4-12(35-2)6-14(29)17(11)22(18)40-24-21(32)20(31)19(30)16(39-24)7-36-25-23(33)26(34,8-27)9-37-25/h3-6,16,19-21,23-25,27,29-34H,7-9H2,1-2H3	FKKPTUZRYGLMMA-UHFFFAOYSA-N	566.164	566.508	Solid	0	0	-1.4	1.71 g/L	8.28	-3.1	214.06	132.8	54.64	7	14	7	5	Yes	expected		Organic compounds => Organoheterocyclic compounds => Naphthopyrans => Naphthopyranones => Naphthopyranone glycosides => SUBSTITUENTS [1-benzopyran_|_1-hydroxy-2-unsubstituted benzenoid_|_1-hydroxy-4-unsubstituted benzenoid_|_1-naphthol_|_Acetal_|_Alcohol_|	Cytoplasm_|_Extracellular					Cassiaside B is found in coffee and coffee products. Cassiaside B is isolated from seeds of Cassia tora (charota).	basal medium_Ctrl_8h_1_49	1.23115e+07	basal medium_Ctrl_8h_1	1
ion_1037	[M-2H]	none	Cassiaside B	Cassiaside B	Benzbromarone	basal medium	8h	C26H30O14	7.35044	282.075	HMDB0038477	0	0	-2	A	282.074	0.000140702	0.498812	1		0.7231	0.96	1.23115e+07	1.6281e+07	0.732629	12	92.9825	5-{[6-({[3,4-dihydroxy-4-(hydroxymethyl)oxolan-2-yl]oxy}methyl)-3,4,5-trihydroxyoxan-2-yl]oxy}-6-hydroxy-8-methoxy-2-methyl-4H-benzo[g]chromen-4-one	HMDB38477			119170-51-3						FDB017841						37134			COC1=CC(O)=C2C(OC3OC(COC4OCC(O)(CO)C4O)C(O)C(O)C3O)=C3C(=O)C=C(C)OC3=CC2=C1	InChI=1S/C26H30O14/c1-10-3-13(28)18-15(38-10)5-11-4-12(35-2)6-14(29)17(11)22(18)40-24-21(32)20(31)19(30)16(39-24)7-36-25-23(33)26(34,8-27)9-37-25/h3-6,16,19-21,23-25,27,29-34H,7-9H2,1-2H3	FKKPTUZRYGLMMA-UHFFFAOYSA-N	566.164	566.508	Solid	0	0	-1.4	1.71 g/L	8.28	-3.1	214.06	132.8	54.64	7	14	7	5	Yes	expected		Organic compounds => Organoheterocyclic compounds => Naphthopyrans => Naphthopyranones => Naphthopyranone glycosides => SUBSTITUENTS [1-benzopyran_|_1-hydroxy-2-unsubstituted benzenoid_|_1-hydroxy-4-unsubstituted benzenoid_|_1-naphthol_|_Acetal_|_Alcohol_|	Cytoplasm_|_Extracellular					Cassiaside B is found in coffee and coffee products. Cassiaside B is isolated from seeds of Cassia tora (charota).	basal medium_Benzbromarone_8h_2_56	1.23115e+07	basal medium_Benzbromarone_8h_2	2
ion_1037	[M-2H]	none	Cassiaside B	Cassiaside B	Troglitazone	basal medium	8h	C26H30O14	7.38042	282.075	HMDB0038477	0	0	-2	A	282.074	0.000140702	0.498812	1		0.7231	0.96	1.23115e+07	1.6281e+07	0.732629	12	92.9825	5-{[6-({[3,4-dihydroxy-4-(hydroxymethyl)oxolan-2-yl]oxy}methyl)-3,4,5-trihydroxyoxan-2-yl]oxy}-6-hydroxy-8-methoxy-2-methyl-4H-benzo[g]chromen-4-one	HMDB38477			119170-51-3						FDB017841						37134			COC1=CC(O)=C2C(OC3OC(COC4OCC(O)(CO)C4O)C(O)C(O)C3O)=C3C(=O)C=C(C)OC3=CC2=C1	InChI=1S/C26H30O14/c1-10-3-13(28)18-15(38-10)5-11-4-12(35-2)6-14(29)17(11)22(18)40-24-21(32)20(31)19(30)16(39-24)7-36-25-23(33)26(34,8-27)9-37-25/h3-6,16,19-21,23-25,27,29-34H,7-9H2,1-2H3	FKKPTUZRYGLMMA-UHFFFAOYSA-N	566.164	566.508	Solid	0	0	-1.4	1.71 g/L	8.28	-3.1	214.06	132.8	54.64	7	14	7	5	Yes	expected		Organic compounds => Organoheterocyclic compounds => Naphthopyrans => Naphthopyranones => Naphthopyranone glycosides => SUBSTITUENTS [1-benzopyran_|_1-hydroxy-2-unsubstituted benzenoid_|_1-hydroxy-4-unsubstituted benzenoid_|_1-naphthol_|_Acetal_|_Alcohol_|	Cytoplasm_|_Extracellular					Cassiaside B is found in coffee and coffee products. Cassiaside B is isolated from seeds of Cassia tora (charota).	basal medium_Troglitazone_8h_3_54	1.23115e+07	basal medium_Troglitazone_8h_3	3
ion_1037	[M-2H]	none	Cassiaside B	Cassiaside B	Ctrl	basal medium	8h	C26H30O14	7.3454	282.075	HMDB0038477	0	0	-2	A	282.074	0.000140702	0.498812	1		0.7231	0.96	1.23115e+07	1.6281e+07	0.732629	12	92.9825	5-{[6-({[3,4-dihydroxy-4-(hydroxymethyl)oxolan-2-yl]oxy}methyl)-3,4,5-trihydroxyoxan-2-yl]oxy}-6-hydroxy-8-methoxy-2-methyl-4H-benzo[g]chromen-4-one	HMDB38477			119170-51-3						FDB017841						37134			COC1=CC(O)=C2C(OC3OC(COC4OCC(O)(CO)C4O)C(O)C(O)C3O)=C3C(=O)C=C(C)OC3=CC2=C1	InChI=1S/C26H30O14/c1-10-3-13(28)18-15(38-10)5-11-4-12(35-2)6-14(29)17(11)22(18)40-24-21(32)20(31)19(30)16(39-24)7-36-25-23(33)26(34,8-27)9-37-25/h3-6,16,19-21,23-25,27,29-34H,7-9H2,1-2H3	FKKPTUZRYGLMMA-UHFFFAOYSA-N	566.164	566.508	Solid	0	0	-1.4	1.71 g/L	8.28	-3.1	214.06	132.8	54.64	7	14	7	5	Yes	expected		Organic compounds => Organoheterocyclic compounds => Naphthopyrans => Naphthopyranones => Naphthopyranone glycosides => SUBSTITUENTS [1-benzopyran_|_1-hydroxy-2-unsubstituted benzenoid_|_1-hydroxy-4-unsubstituted benzenoid_|_1-naphthol_|_Acetal_|_Alcohol_|	Cytoplasm_|_Extracellular					Cassiaside B is found in coffee and coffee products. Cassiaside B is isolated from seeds of Cassia tora (charota).	basal medium_Ctrl_8h_5_62	1.23115e+07	basal medium_Ctrl_8h_5	5
ion_1037	[M-2H]	none	Cassiaside B	Cassiaside B	Troglitazone	basal medium	8h	C26H30O14	7.14653	282.075	HMDB0038477	0	0	-2	A	282.074	0.000140702	0.498812	1		0.7231	0.96	1.23115e+07	1.6281e+07	0.732629	12	92.9825	5-{[6-({[3,4-dihydroxy-4-(hydroxymethyl)oxolan-2-yl]oxy}methyl)-3,4,5-trihydroxyoxan-2-yl]oxy}-6-hydroxy-8-methoxy-2-methyl-4H-benzo[g]chromen-4-one	HMDB38477			119170-51-3						FDB017841						37134			COC1=CC(O)=C2C(OC3OC(COC4OCC(O)(CO)C4O)C(O)C(O)C3O)=C3C(=O)C=C(C)OC3=CC2=C1	InChI=1S/C26H30O14/c1-10-3-13(28)18-15(38-10)5-11-4-12(35-2)6-14(29)17(11)22(18)40-24-21(32)20(31)19(30)16(39-24)7-36-25-23(33)26(34,8-27)9-37-25/h3-6,16,19-21,23-25,27,29-34H,7-9H2,1-2H3	FKKPTUZRYGLMMA-UHFFFAOYSA-N	566.164	566.508	Solid	0	0	-1.4	1.71 g/L	8.28	-3.1	214.06	132.8	54.64	7	14	7	5	Yes	expected		Organic compounds => Organoheterocyclic compounds => Naphthopyrans => Naphthopyranones => Naphthopyranone glycosides => SUBSTITUENTS [1-benzopyran_|_1-hydroxy-2-unsubstituted benzenoid_|_1-hydroxy-4-unsubstituted benzenoid_|_1-naphthol_|_Acetal_|_Alcohol_|	Cytoplasm_|_Extracellular					Cassiaside B is found in coffee and coffee products. Cassiaside B is isolated from seeds of Cassia tora (charota).	basal medium_Troglitazone_8h_2_53	1.23115e+07	basal medium_Troglitazone_8h_2	2
ion_1037	[M-2H]	none	Cassiaside B	Cassiaside B	Rotenone	basal medium	8h	C26H30O14	7.24124	282.075	HMDB0038477	0	0	-2	A	282.074	0.000140702	0.498812	1		0.7231	0.96	1.23115e+07	1.6281e+07	0.732629	12	92.9825	5-{[6-({[3,4-dihydroxy-4-(hydroxymethyl)oxolan-2-yl]oxy}methyl)-3,4,5-trihydroxyoxan-2-yl]oxy}-6-hydroxy-8-methoxy-2-methyl-4H-benzo[g]chromen-4-one	HMDB38477			119170-51-3						FDB017841						37134			COC1=CC(O)=C2C(OC3OC(COC4OCC(O)(CO)C4O)C(O)C(O)C3O)=C3C(=O)C=C(C)OC3=CC2=C1	InChI=1S/C26H30O14/c1-10-3-13(28)18-15(38-10)5-11-4-12(35-2)6-14(29)17(11)22(18)40-24-21(32)20(31)19(30)16(39-24)7-36-25-23(33)26(34,8-27)9-37-25/h3-6,16,19-21,23-25,27,29-34H,7-9H2,1-2H3	FKKPTUZRYGLMMA-UHFFFAOYSA-N	566.164	566.508	Solid	0	0	-1.4	1.71 g/L	8.28	-3.1	214.06	132.8	54.64	7	14	7	5	Yes	expected		Organic compounds => Organoheterocyclic compounds => Naphthopyrans => Naphthopyranones => Naphthopyranone glycosides => SUBSTITUENTS [1-benzopyran_|_1-hydroxy-2-unsubstituted benzenoid_|_1-hydroxy-4-unsubstituted benzenoid_|_1-naphthol_|_Acetal_|_Alcohol_|	Cytoplasm_|_Extracellular					Cassiaside B is found in coffee and coffee products. Cassiaside B is isolated from seeds of Cassia tora (charota).	basal medium_Rotenone_8h_1_67	1.23115e+07	basal medium_Rotenone_8h_1	1
ion_1037	[M-2H]	none	Cassiaside B	Cassiaside B	Ctrl	basal medium	8h	C26H30O14	7.4958	282.075	HMDB0038477	0	0	-2	A	282.074	0.000140702	0.498812	1		0.7231	0.96	1.23115e+07	1.6281e+07	0.732629	12	92.9825	5-{[6-({[3,4-dihydroxy-4-(hydroxymethyl)oxolan-2-yl]oxy}methyl)-3,4,5-trihydroxyoxan-2-yl]oxy}-6-hydroxy-8-methoxy-2-methyl-4H-benzo[g]chromen-4-one	HMDB38477			119170-51-3						FDB017841						37134			COC1=CC(O)=C2C(OC3OC(COC4OCC(O)(CO)C4O)C(O)C(O)C3O)=C3C(=O)C=C(C)OC3=CC2=C1	InChI=1S/C26H30O14/c1-10-3-13(28)18-15(38-10)5-11-4-12(35-2)6-14(29)17(11)22(18)40-24-21(32)20(31)19(30)16(39-24)7-36-25-23(33)26(34,8-27)9-37-25/h3-6,16,19-21,23-25,27,29-34H,7-9H2,1-2H3	FKKPTUZRYGLMMA-UHFFFAOYSA-N	566.164	566.508	Solid	0	0	-1.4	1.71 g/L	8.28	-3.1	214.06	132.8	54.64	7	14	7	5	Yes	expected		Organic compounds => Organoheterocyclic compounds => Naphthopyrans => Naphthopyranones => Naphthopyranone glycosides => SUBSTITUENTS [1-benzopyran_|_1-hydroxy-2-unsubstituted benzenoid_|_1-hydroxy-4-unsubstituted benzenoid_|_1-naphthol_|_Acetal_|_Alcohol_|	Cytoplasm_|_Extracellular					Cassiaside B is found in coffee and coffee products. Cassiaside B is isolated from seeds of Cassia tora (charota).	basal medium_Ctrl_8h_4_61	1.23115e+07	basal medium_Ctrl_8h_4	4
ion_1037	[M-2H]	none	Cassiaside B	Cassiaside B	Amiodarone	basal medium	8h	C26H30O14	7.45995	282.075	HMDB0038477	0	0	-2	A	282.074	0.000140702	0.498812	1		0.7231	0.96	1.23115e+07	1.6281e+07	0.732629	12	92.9825	5-{[6-({[3,4-dihydroxy-4-(hydroxymethyl)oxolan-2-yl]oxy}methyl)-3,4,5-trihydroxyoxan-2-yl]oxy}-6-hydroxy-8-methoxy-2-methyl-4H-benzo[g]chromen-4-one	HMDB38477			119170-51-3						FDB017841						37134			COC1=CC(O)=C2C(OC3OC(COC4OCC(O)(CO)C4O)C(O)C(O)C3O)=C3C(=O)C=C(C)OC3=CC2=C1	InChI=1S/C26H30O14/c1-10-3-13(28)18-15(38-10)5-11-4-12(35-2)6-14(29)17(11)22(18)40-24-21(32)20(31)19(30)16(39-24)7-36-25-23(33)26(34,8-27)9-37-25/h3-6,16,19-21,23-25,27,29-34H,7-9H2,1-2H3	FKKPTUZRYGLMMA-UHFFFAOYSA-N	566.164	566.508	Solid	0	0	-1.4	1.71 g/L	8.28	-3.1	214.06	132.8	54.64	7	14	7	5	Yes	expected		Organic compounds => Organoheterocyclic compounds => Naphthopyrans => Naphthopyranones => Naphthopyranone glycosides => SUBSTITUENTS [1-benzopyran_|_1-hydroxy-2-unsubstituted benzenoid_|_1-hydroxy-4-unsubstituted benzenoid_|_1-naphthol_|_Acetal_|_Alcohol_|	Cytoplasm_|_Extracellular					Cassiaside B is found in coffee and coffee products. Cassiaside B is isolated from seeds of Cassia tora (charota).	basal medium_Amiodarone_8h_1_64	1.23115e+07	basal medium_Amiodarone_8h_1	1
ion_1037	[M-2H]	none	Cassiaside B	Cassiaside B	Rosiglitazone	basal medium	8h	C26H30O14	7.24173	282.075	HMDB0038477	0	0	-2	A	282.074	0.000140702	0.498812	1		0.7231	0.96	1.23115e+07	1.6281e+07	0.732629	12	92.9825	5-{[6-({[3,4-dihydroxy-4-(hydroxymethyl)oxolan-2-yl]oxy}methyl)-3,4,5-trihydroxyoxan-2-yl]oxy}-6-hydroxy-8-methoxy-2-methyl-4H-benzo[g]chromen-4-one	HMDB38477			119170-51-3						FDB017841						37134			COC1=CC(O)=C2C(OC3OC(COC4OCC(O)(CO)C4O)C(O)C(O)C3O)=C3C(=O)C=C(C)OC3=CC2=C1	InChI=1S/C26H30O14/c1-10-3-13(28)18-15(38-10)5-11-4-12(35-2)6-14(29)17(11)22(18)40-24-21(32)20(31)19(30)16(39-24)7-36-25-23(33)26(34,8-27)9-37-25/h3-6,16,19-21,23-25,27,29-34H,7-9H2,1-2H3	FKKPTUZRYGLMMA-UHFFFAOYSA-N	566.164	566.508	Solid	0	0	-1.4	1.71 g/L	8.28	-3.1	214.06	132.8	54.64	7	14	7	5	Yes	expected		Organic compounds => Organoheterocyclic compounds => Naphthopyrans => Naphthopyranones => Naphthopyranone glycosides => SUBSTITUENTS [1-benzopyran_|_1-hydroxy-2-unsubstituted benzenoid_|_1-hydroxy-4-unsubstituted benzenoid_|_1-naphthol_|_Acetal_|_Alcohol_|	Cytoplasm_|_Extracellular					Cassiaside B is found in coffee and coffee products. Cassiaside B is isolated from seeds of Cassia tora (charota).	basal medium_Rosiglitazone_8h_2_59	1.23115e+07	basal medium_Rosiglitazone_8h_2	2
ion_1037	[M-2H]	none	Cassiaside B	Cassiaside B	Rotenone	basal medium	8h	C26H30O14	7.37943	282.075	HMDB0038477	0	0	-2	A	282.074	0.000140702	0.498812	1		0.7231	0.96	1.23115e+07	1.6281e+07	0.732629	12	92.9825	5-{[6-({[3,4-dihydroxy-4-(hydroxymethyl)oxolan-2-yl]oxy}methyl)-3,4,5-trihydroxyoxan-2-yl]oxy}-6-hydroxy-8-methoxy-2-methyl-4H-benzo[g]chromen-4-one	HMDB38477			119170-51-3						FDB017841						37134			COC1=CC(O)=C2C(OC3OC(COC4OCC(O)(CO)C4O)C(O)C(O)C3O)=C3C(=O)C=C(C)OC3=CC2=C1	InChI=1S/C26H30O14/c1-10-3-13(28)18-15(38-10)5-11-4-12(35-2)6-14(29)17(11)22(18)40-24-21(32)20(31)19(30)16(39-24)7-36-25-23(33)26(34,8-27)9-37-25/h3-6,16,19-21,23-25,27,29-34H,7-9H2,1-2H3	FKKPTUZRYGLMMA-UHFFFAOYSA-N	566.164	566.508	Solid	0	0	-1.4	1.71 g/L	8.28	-3.1	214.06	132.8	54.64	7	14	7	5	Yes	expected		Organic compounds => Organoheterocyclic compounds => Naphthopyrans => Naphthopyranones => Naphthopyranone glycosides => SUBSTITUENTS [1-benzopyran_|_1-hydroxy-2-unsubstituted benzenoid_|_1-hydroxy-4-unsubstituted benzenoid_|_1-naphthol_|_Acetal_|_Alcohol_|	Cytoplasm_|_Extracellular					Cassiaside B is found in coffee and coffee products. Cassiaside B is isolated from seeds of Cassia tora (charota).	basal medium_Rotenone_8h_2_68	1.23115e+07	basal medium_Rotenone_8h_2	2
ion_1037	[M-2H]	none	Cassiaside B	Cassiaside B	Rosiglitazone	basal medium	8h	C26H30O14	7.08981	282.075	HMDB0038477	0	0	-2	A	282.074	0.000140702	0.498812	1		0.7231	0.96	1.23115e+07	1.6281e+07	0.732629	12	92.9825	5-{[6-({[3,4-dihydroxy-4-(hydroxymethyl)oxolan-2-yl]oxy}methyl)-3,4,5-trihydroxyoxan-2-yl]oxy}-6-hydroxy-8-methoxy-2-methyl-4H-benzo[g]chromen-4-one	HMDB38477			119170-51-3						FDB017841						37134			COC1=CC(O)=C2C(OC3OC(COC4OCC(O)(CO)C4O)C(O)C(O)C3O)=C3C(=O)C=C(C)OC3=CC2=C1	InChI=1S/C26H30O14/c1-10-3-13(28)18-15(38-10)5-11-4-12(35-2)6-14(29)17(11)22(18)40-24-21(32)20(31)19(30)16(39-24)7-36-25-23(33)26(34,8-27)9-37-25/h3-6,16,19-21,23-25,27,29-34H,7-9H2,1-2H3	FKKPTUZRYGLMMA-UHFFFAOYSA-N	566.164	566.508	Solid	0	0	-1.4	1.71 g/L	8.28	-3.1	214.06	132.8	54.64	7	14	7	5	Yes	expected		Organic compounds => Organoheterocyclic compounds => Naphthopyrans => Naphthopyranones => Naphthopyranone glycosides => SUBSTITUENTS [1-benzopyran_|_1-hydroxy-2-unsubstituted benzenoid_|_1-hydroxy-4-unsubstituted benzenoid_|_1-naphthol_|_Acetal_|_Alcohol_|	Cytoplasm_|_Extracellular					Cassiaside B is found in coffee and coffee products. Cassiaside B is isolated from seeds of Cassia tora (charota).	basal medium_Rosiglitazone_8h_3_60	1.23115e+07	basal medium_Rosiglitazone_8h_3	3
ion_1037	[M-2H]	none	Cassiaside B	Cassiaside B	Benzbromarone	basal medium	8h	C26H30O14	7.24209	282.075	HMDB0038477	0	0	-2	A	282.074	0.000140702	0.498812	1		0.7231	0.96	1.23115e+07	1.6281e+07	0.732629	12	92.9825	5-{[6-({[3,4-dihydroxy-4-(hydroxymethyl)oxolan-2-yl]oxy}methyl)-3,4,5-trihydroxyoxan-2-yl]oxy}-6-hydroxy-8-methoxy-2-methyl-4H-benzo[g]chromen-4-one	HMDB38477			119170-51-3						FDB017841						37134			COC1=CC(O)=C2C(OC3OC(COC4OCC(O)(CO)C4O)C(O)C(O)C3O)=C3C(=O)C=C(C)OC3=CC2=C1	InChI=1S/C26H30O14/c1-10-3-13(28)18-15(38-10)5-11-4-12(35-2)6-14(29)17(11)22(18)40-24-21(32)20(31)19(30)16(39-24)7-36-25-23(33)26(34,8-27)9-37-25/h3-6,16,19-21,23-25,27,29-34H,7-9H2,1-2H3	FKKPTUZRYGLMMA-UHFFFAOYSA-N	566.164	566.508	Solid	0	0	-1.4	1.71 g/L	8.28	-3.1	214.06	132.8	54.64	7	14	7	5	Yes	expected		Organic compounds => Organoheterocyclic compounds => Naphthopyrans => Naphthopyranones => Naphthopyranone glycosides => SUBSTITUENTS [1-benzopyran_|_1-hydroxy-2-unsubstituted benzenoid_|_1-hydroxy-4-unsubstituted benzenoid_|_1-naphthol_|_Acetal_|_Alcohol_|	Cytoplasm_|_Extracellular					Cassiaside B is found in coffee and coffee products. Cassiaside B is isolated from seeds of Cassia tora (charota).	basal medium_Benzbromarone_8h_1_55	1.23115e+07	basal medium_Benzbromarone_8h_1	1
ion_1037	[M-2H]	none	Cassiaside B	Cassiaside B	Amiodarone	basal medium	8h	C26H30O14	7.58781	282.075	HMDB0038477	0	0	-2	A	282.074	0.000140702	0.498812	1		0.7231	0.96	1.23115e+07	1.6281e+07	0.732629	12	92.9825	5-{[6-({[3,4-dihydroxy-4-(hydroxymethyl)oxolan-2-yl]oxy}methyl)-3,4,5-trihydroxyoxan-2-yl]oxy}-6-hydroxy-8-methoxy-2-methyl-4H-benzo[g]chromen-4-one	HMDB38477			119170-51-3						FDB017841						37134			COC1=CC(O)=C2C(OC3OC(COC4OCC(O)(CO)C4O)C(O)C(O)C3O)=C3C(=O)C=C(C)OC3=CC2=C1	InChI=1S/C26H30O14/c1-10-3-13(28)18-15(38-10)5-11-4-12(35-2)6-14(29)17(11)22(18)40-24-21(32)20(31)19(30)16(39-24)7-36-25-23(33)26(34,8-27)9-37-25/h3-6,16,19-21,23-25,27,29-34H,7-9H2,1-2H3	FKKPTUZRYGLMMA-UHFFFAOYSA-N	566.164	566.508	Solid	0	0	-1.4	1.71 g/L	8.28	-3.1	214.06	132.8	54.64	7	14	7	5	Yes	expected		Organic compounds => Organoheterocyclic compounds => Naphthopyrans => Naphthopyranones => Naphthopyranone glycosides => SUBSTITUENTS [1-benzopyran_|_1-hydroxy-2-unsubstituted benzenoid_|_1-hydroxy-4-unsubstituted benzenoid_|_1-naphthol_|_Acetal_|_Alcohol_|	Cytoplasm_|_Extracellular					Cassiaside B is found in coffee and coffee products. Cassiaside B is isolated from seeds of Cassia tora (charota).	basal medium_Amiodarone_8h_3_66	1.23115e+07	basal medium_Amiodarone_8h_3	3
ion_1037	[M-2H]	none	Cassiaside B	Cassiaside B	Benzbromarone	basal medium	8h	C26H30O14	7.3245	282.075	HMDB0038477	0	0	-2	A	282.074	0.000140702	0.498812	1		0.7231	0.96	1.23115e+07	1.6281e+07	0.732629	12	92.9825	5-{[6-({[3,4-dihydroxy-4-(hydroxymethyl)oxolan-2-yl]oxy}methyl)-3,4,5-trihydroxyoxan-2-yl]oxy}-6-hydroxy-8-methoxy-2-methyl-4H-benzo[g]chromen-4-one	HMDB38477			119170-51-3						FDB017841						37134			COC1=CC(O)=C2C(OC3OC(COC4OCC(O)(CO)C4O)C(O)C(O)C3O)=C3C(=O)C=C(C)OC3=CC2=C1	InChI=1S/C26H30O14/c1-10-3-13(28)18-15(38-10)5-11-4-12(35-2)6-14(29)17(11)22(18)40-24-21(32)20(31)19(30)16(39-24)7-36-25-23(33)26(34,8-27)9-37-25/h3-6,16,19-21,23-25,27,29-34H,7-9H2,1-2H3	FKKPTUZRYGLMMA-UHFFFAOYSA-N	566.164	566.508	Solid	0	0	-1.4	1.71 g/L	8.28	-3.1	214.06	132.8	54.64	7	14	7	5	Yes	expected		Organic compounds => Organoheterocyclic compounds => Naphthopyrans => Naphthopyranones => Naphthopyranone glycosides => SUBSTITUENTS [1-benzopyran_|_1-hydroxy-2-unsubstituted benzenoid_|_1-hydroxy-4-unsubstituted benzenoid_|_1-naphthol_|_Acetal_|_Alcohol_|	Cytoplasm_|_Extracellular					Cassiaside B is found in coffee and coffee products. Cassiaside B is isolated from seeds of Cassia tora (charota).	basal medium_Benzbromarone_8h_3_57	1.23115e+07	basal medium_Benzbromarone_8h_3	3
ion_1040	[M-2H]	1x(12C->13C)	Uridine diphosphate glucose	Uridine diphosphate glucose	Ctrl	basal medium	8h	C15H24N2O17P2	7.86216	282.522	HMDB0000286	-2	-2	-2	A	282.522	-4.6909e-05	-0.166037	2	0.0466716	0.6851	0.92	4.46081e+07	3.92179e+07	0.564869	22	87.1345	[({[(2S,3R,4S,5S)-5-(2,4-dioxo-1,2,3,4-tetrahydropyrimidin-1-yl)-3,4-dihydroxyoxolan-2-yl]methoxy}(hydroxy)phosphoryl)oxy]({[(3S,4R,5R,6S)-3,4,5-trihydroxy-6-(hydroxymethyl)oxan-2-yl]oxy})phosphinic acid	HMDB00286	cpd:C00029	53477679	133-89-1		DB01861				FDB005660	C00001514		UDP-GLUCOSE	33576	Uridine diphosphate glucose	208		5278	OC[C@@H]1OC(OP(O)(=O)OP(O)(=O)OC[C@@H]2O[C@@H]([C@@H](O)[C@H]2O)N2C=CC(=O)NC2=O)[C@@H](O)[C@H](O)[C@H]1O	InChI=1S/C15H24N2O17P2/c18-3-5-8(20)10(22)12(24)14(32-5)33-36(28,29)34-35(26,27)30-4-6-9(21)11(23)13(31-6)17-2-1-7(19)16-15(17)25/h1-2,5-6,8-14,18,20-24H,3-4H2,(H,26,27)(H,28,29)(H,16,19,25)/t5-,6-,8-,9-,10+,11-,12-,13-,14?/m0/s1	HSCJRCZFDFQWRP-LPTOLDDLSA-N	566.055	566.302	Solid	-2	0	-5	15 g/L	1.73	-3.6	291.54	106.46	46.5	9	14	9	3	Yes	quantified	Congenital disorder of glycosylation CDG-IId (na_SMP00579)_|_Fabry disease (na_SMP00525)_|_Galactose Metabolism (map00052_SMP00043)_|_Galactosemia (na_SMP00182)_|_Galactosemia II (GALK) (na_SMP00495)_|_Galactosemia III (na_SMP00496)_|_Gaucher Disease (na_S	Organic compounds => Nucleosides, nucleotides, and analogues => Pyrimidine nucleotides => Pyrimidine nucleotide sugars => Pyrimidine nucleotide sugars => SUBSTITUENTS [Alcohol_|_Alkyl phosphate_|_Aromatic heteromonocyclic compound_|_Azacycle_|_Glycosyl com	Endoplasmic reticulum_|_Golgi apparatus	Blood_|_Feces_|_Urine	Liver_|_Skeletal Muscle	HMDBP00119_|_HMDBP00194_|_HMDBP00290_|_HMDBP00374_|_HMDBP00462_|_HMDBP00845_|_HMDBP00904_|_HMDBP00907_|_HMDBP00981_|_HMDBP01074_|_HMDBP01091_|_HMDBP01092_|_HMDBP01093_|_HMDBP01094_|_HMDBP01095_|_HMDBP01097	155.0 +/- 113.0 uM [matrix: Blood; sex: Both; age: Adult (>18 years old); ref: 7877593]_|_na na [matrix: Feces; sex: Not Specified; age: Adult (>18 years old); ref: 25985090]_|_0.993 umol/mmol creatinine [matrix: Urine; sex: Not Specified; age: Children (1	Uridine diphosphate glucose is a key intermediate in carbohydrate metabolism. Serves as a precursor of glycogen, can be metabolized into UDPgalactose and UDPglucuronic acid which can then be incorporated into polysaccharides as galactose and glucuronic aci	basal medium_Ctrl_8h_5_62	4.46081e+07	basal medium_Ctrl_8h_5	5
ion_1040	[M-2H]	1x(12C->13C)	Uridine diphosphate glucose	Uridine diphosphate glucose	Benzbromarone	basal medium	8h	C15H24N2O17P2	7.13022	282.522	HMDB0000286	-2	-2	-2	A	282.522	-4.6909e-05	-0.166037	2	0.0466716	0.6851	0.92	4.46081e+07	3.92179e+07	0.564869	22	87.1345	[({[(2S,3R,4S,5S)-5-(2,4-dioxo-1,2,3,4-tetrahydropyrimidin-1-yl)-3,4-dihydroxyoxolan-2-yl]methoxy}(hydroxy)phosphoryl)oxy]({[(3S,4R,5R,6S)-3,4,5-trihydroxy-6-(hydroxymethyl)oxan-2-yl]oxy})phosphinic acid	HMDB00286	cpd:C00029	53477679	133-89-1		DB01861				FDB005660	C00001514		UDP-GLUCOSE	33576	Uridine diphosphate glucose	208		5278	OC[C@@H]1OC(OP(O)(=O)OP(O)(=O)OC[C@@H]2O[C@@H]([C@@H](O)[C@H]2O)N2C=CC(=O)NC2=O)[C@@H](O)[C@H](O)[C@H]1O	InChI=1S/C15H24N2O17P2/c18-3-5-8(20)10(22)12(24)14(32-5)33-36(28,29)34-35(26,27)30-4-6-9(21)11(23)13(31-6)17-2-1-7(19)16-15(17)25/h1-2,5-6,8-14,18,20-24H,3-4H2,(H,26,27)(H,28,29)(H,16,19,25)/t5-,6-,8-,9-,10+,11-,12-,13-,14?/m0/s1	HSCJRCZFDFQWRP-LPTOLDDLSA-N	566.055	566.302	Solid	-2	0	-5	15 g/L	1.73	-3.6	291.54	106.46	46.5	9	14	9	3	Yes	quantified	Congenital disorder of glycosylation CDG-IId (na_SMP00579)_|_Fabry disease (na_SMP00525)_|_Galactose Metabolism (map00052_SMP00043)_|_Galactosemia (na_SMP00182)_|_Galactosemia II (GALK) (na_SMP00495)_|_Galactosemia III (na_SMP00496)_|_Gaucher Disease (na_S	Organic compounds => Nucleosides, nucleotides, and analogues => Pyrimidine nucleotides => Pyrimidine nucleotide sugars => Pyrimidine nucleotide sugars => SUBSTITUENTS [Alcohol_|_Alkyl phosphate_|_Aromatic heteromonocyclic compound_|_Azacycle_|_Glycosyl com	Endoplasmic reticulum_|_Golgi apparatus	Blood_|_Feces_|_Urine	Liver_|_Skeletal Muscle	HMDBP00119_|_HMDBP00194_|_HMDBP00290_|_HMDBP00374_|_HMDBP00462_|_HMDBP00845_|_HMDBP00904_|_HMDBP00907_|_HMDBP00981_|_HMDBP01074_|_HMDBP01091_|_HMDBP01092_|_HMDBP01093_|_HMDBP01094_|_HMDBP01095_|_HMDBP01097	155.0 +/- 113.0 uM [matrix: Blood; sex: Both; age: Adult (>18 years old); ref: 7877593]_|_na na [matrix: Feces; sex: Not Specified; age: Adult (>18 years old); ref: 25985090]_|_0.993 umol/mmol creatinine [matrix: Urine; sex: Not Specified; age: Children (1	Uridine diphosphate glucose is a key intermediate in carbohydrate metabolism. Serves as a precursor of glycogen, can be metabolized into UDPgalactose and UDPglucuronic acid which can then be incorporated into polysaccharides as galactose and glucuronic aci	basal medium_Benzbromarone_8h_1_55	4.46081e+07	basal medium_Benzbromarone_8h_1	1
ion_1040	[M-2H]	1x(12C->13C)	Uridine diphosphate glucose	Uridine diphosphate glucose	Benzbromarone	basal medium	8h	C15H24N2O17P2	7.1379	282.522	HMDB0000286	-2	-2	-2	A	282.522	-4.6909e-05	-0.166037	2	0.0466716	0.6851	0.92	4.46081e+07	3.92179e+07	0.564869	22	87.1345	[({[(2S,3R,4S,5S)-5-(2,4-dioxo-1,2,3,4-tetrahydropyrimidin-1-yl)-3,4-dihydroxyoxolan-2-yl]methoxy}(hydroxy)phosphoryl)oxy]({[(3S,4R,5R,6S)-3,4,5-trihydroxy-6-(hydroxymethyl)oxan-2-yl]oxy})phosphinic acid	HMDB00286	cpd:C00029	53477679	133-89-1		DB01861				FDB005660	C00001514		UDP-GLUCOSE	33576	Uridine diphosphate glucose	208		5278	OC[C@@H]1OC(OP(O)(=O)OP(O)(=O)OC[C@@H]2O[C@@H]([C@@H](O)[C@H]2O)N2C=CC(=O)NC2=O)[C@@H](O)[C@H](O)[C@H]1O	InChI=1S/C15H24N2O17P2/c18-3-5-8(20)10(22)12(24)14(32-5)33-36(28,29)34-35(26,27)30-4-6-9(21)11(23)13(31-6)17-2-1-7(19)16-15(17)25/h1-2,5-6,8-14,18,20-24H,3-4H2,(H,26,27)(H,28,29)(H,16,19,25)/t5-,6-,8-,9-,10+,11-,12-,13-,14?/m0/s1	HSCJRCZFDFQWRP-LPTOLDDLSA-N	566.055	566.302	Solid	-2	0	-5	15 g/L	1.73	-3.6	291.54	106.46	46.5	9	14	9	3	Yes	quantified	Congenital disorder of glycosylation CDG-IId (na_SMP00579)_|_Fabry disease (na_SMP00525)_|_Galactose Metabolism (map00052_SMP00043)_|_Galactosemia (na_SMP00182)_|_Galactosemia II (GALK) (na_SMP00495)_|_Galactosemia III (na_SMP00496)_|_Gaucher Disease (na_S	Organic compounds => Nucleosides, nucleotides, and analogues => Pyrimidine nucleotides => Pyrimidine nucleotide sugars => Pyrimidine nucleotide sugars => SUBSTITUENTS [Alcohol_|_Alkyl phosphate_|_Aromatic heteromonocyclic compound_|_Azacycle_|_Glycosyl com	Endoplasmic reticulum_|_Golgi apparatus	Blood_|_Feces_|_Urine	Liver_|_Skeletal Muscle	HMDBP00119_|_HMDBP00194_|_HMDBP00290_|_HMDBP00374_|_HMDBP00462_|_HMDBP00845_|_HMDBP00904_|_HMDBP00907_|_HMDBP00981_|_HMDBP01074_|_HMDBP01091_|_HMDBP01092_|_HMDBP01093_|_HMDBP01094_|_HMDBP01095_|_HMDBP01097	155.0 +/- 113.0 uM [matrix: Blood; sex: Both; age: Adult (>18 years old); ref: 7877593]_|_na na [matrix: Feces; sex: Not Specified; age: Adult (>18 years old); ref: 25985090]_|_0.993 umol/mmol creatinine [matrix: Urine; sex: Not Specified; age: Children (1	Uridine diphosphate glucose is a key intermediate in carbohydrate metabolism. Serves as a precursor of glycogen, can be metabolized into UDPgalactose and UDPglucuronic acid which can then be incorporated into polysaccharides as galactose and glucuronic aci	basal medium_Benzbromarone_8h_2_56	4.46081e+07	basal medium_Benzbromarone_8h_2	2
ion_1040	[M-2H]	1x(12C->13C)	Uridine diphosphate glucose	Uridine diphosphate glucose	Ctrl	basal medium	8h	C15H24N2O17P2	7.82584	282.522	HMDB0000286	-2	-2	-2	A	282.522	-4.6909e-05	-0.166037	2	0.0466716	0.6851	0.92	4.46081e+07	3.92179e+07	0.564869	22	87.1345	[({[(2S,3R,4S,5S)-5-(2,4-dioxo-1,2,3,4-tetrahydropyrimidin-1-yl)-3,4-dihydroxyoxolan-2-yl]methoxy}(hydroxy)phosphoryl)oxy]({[(3S,4R,5R,6S)-3,4,5-trihydroxy-6-(hydroxymethyl)oxan-2-yl]oxy})phosphinic acid	HMDB00286	cpd:C00029	53477679	133-89-1		DB01861				FDB005660	C00001514		UDP-GLUCOSE	33576	Uridine diphosphate glucose	208		5278	OC[C@@H]1OC(OP(O)(=O)OP(O)(=O)OC[C@@H]2O[C@@H]([C@@H](O)[C@H]2O)N2C=CC(=O)NC2=O)[C@@H](O)[C@H](O)[C@H]1O	InChI=1S/C15H24N2O17P2/c18-3-5-8(20)10(22)12(24)14(32-5)33-36(28,29)34-35(26,27)30-4-6-9(21)11(23)13(31-6)17-2-1-7(19)16-15(17)25/h1-2,5-6,8-14,18,20-24H,3-4H2,(H,26,27)(H,28,29)(H,16,19,25)/t5-,6-,8-,9-,10+,11-,12-,13-,14?/m0/s1	HSCJRCZFDFQWRP-LPTOLDDLSA-N	566.055	566.302	Solid	-2	0	-5	15 g/L	1.73	-3.6	291.54	106.46	46.5	9	14	9	3	Yes	quantified	Congenital disorder of glycosylation CDG-IId (na_SMP00579)_|_Fabry disease (na_SMP00525)_|_Galactose Metabolism (map00052_SMP00043)_|_Galactosemia (na_SMP00182)_|_Galactosemia II (GALK) (na_SMP00495)_|_Galactosemia III (na_SMP00496)_|_Gaucher Disease (na_S	Organic compounds => Nucleosides, nucleotides, and analogues => Pyrimidine nucleotides => Pyrimidine nucleotide sugars => Pyrimidine nucleotide sugars => SUBSTITUENTS [Alcohol_|_Alkyl phosphate_|_Aromatic heteromonocyclic compound_|_Azacycle_|_Glycosyl com	Endoplasmic reticulum_|_Golgi apparatus	Blood_|_Feces_|_Urine	Liver_|_Skeletal Muscle	HMDBP00119_|_HMDBP00194_|_HMDBP00290_|_HMDBP00374_|_HMDBP00462_|_HMDBP00845_|_HMDBP00904_|_HMDBP00907_|_HMDBP00981_|_HMDBP01074_|_HMDBP01091_|_HMDBP01092_|_HMDBP01093_|_HMDBP01094_|_HMDBP01095_|_HMDBP01097	155.0 +/- 113.0 uM [matrix: Blood; sex: Both; age: Adult (>18 years old); ref: 7877593]_|_na na [matrix: Feces; sex: Not Specified; age: Adult (>18 years old); ref: 25985090]_|_0.993 umol/mmol creatinine [matrix: Urine; sex: Not Specified; age: Children (1	Uridine diphosphate glucose is a key intermediate in carbohydrate metabolism. Serves as a precursor of glycogen, can be metabolized into UDPgalactose and UDPglucuronic acid which can then be incorporated into polysaccharides as galactose and glucuronic aci	basal medium_Ctrl_8h_4_61	4.46081e+07	basal medium_Ctrl_8h_4	4
ion_1040	[M-2H]	1x(12C->13C)	Uridine diphosphate glucose	Uridine diphosphate glucose	Ctrl	basal medium	8h	C15H24N2O17P2	7.87692	282.522	HMDB0000286	-2	-2	-2	A	282.522	-4.6909e-05	-0.166037	2	0.0466716	0.6851	0.92	4.46081e+07	3.92179e+07	0.564869	22	87.1345	[({[(2S,3R,4S,5S)-5-(2,4-dioxo-1,2,3,4-tetrahydropyrimidin-1-yl)-3,4-dihydroxyoxolan-2-yl]methoxy}(hydroxy)phosphoryl)oxy]({[(3S,4R,5R,6S)-3,4,5-trihydroxy-6-(hydroxymethyl)oxan-2-yl]oxy})phosphinic acid	HMDB00286	cpd:C00029	53477679	133-89-1		DB01861				FDB005660	C00001514		UDP-GLUCOSE	33576	Uridine diphosphate glucose	208		5278	OC[C@@H]1OC(OP(O)(=O)OP(O)(=O)OC[C@@H]2O[C@@H]([C@@H](O)[C@H]2O)N2C=CC(=O)NC2=O)[C@@H](O)[C@H](O)[C@H]1O	InChI=1S/C15H24N2O17P2/c18-3-5-8(20)10(22)12(24)14(32-5)33-36(28,29)34-35(26,27)30-4-6-9(21)11(23)13(31-6)17-2-1-7(19)16-15(17)25/h1-2,5-6,8-14,18,20-24H,3-4H2,(H,26,27)(H,28,29)(H,16,19,25)/t5-,6-,8-,9-,10+,11-,12-,13-,14?/m0/s1	HSCJRCZFDFQWRP-LPTOLDDLSA-N	566.055	566.302	Solid	-2	0	-5	15 g/L	1.73	-3.6	291.54	106.46	46.5	9	14	9	3	Yes	quantified	Congenital disorder of glycosylation CDG-IId (na_SMP00579)_|_Fabry disease (na_SMP00525)_|_Galactose Metabolism (map00052_SMP00043)_|_Galactosemia (na_SMP00182)_|_Galactosemia II (GALK) (na_SMP00495)_|_Galactosemia III (na_SMP00496)_|_Gaucher Disease (na_S	Organic compounds => Nucleosides, nucleotides, and analogues => Pyrimidine nucleotides => Pyrimidine nucleotide sugars => Pyrimidine nucleotide sugars => SUBSTITUENTS [Alcohol_|_Alkyl phosphate_|_Aromatic heteromonocyclic compound_|_Azacycle_|_Glycosyl com	Endoplasmic reticulum_|_Golgi apparatus	Blood_|_Feces_|_Urine	Liver_|_Skeletal Muscle	HMDBP00119_|_HMDBP00194_|_HMDBP00290_|_HMDBP00374_|_HMDBP00462_|_HMDBP00845_|_HMDBP00904_|_HMDBP00907_|_HMDBP00981_|_HMDBP01074_|_HMDBP01091_|_HMDBP01092_|_HMDBP01093_|_HMDBP01094_|_HMDBP01095_|_HMDBP01097	155.0 +/- 113.0 uM [matrix: Blood; sex: Both; age: Adult (>18 years old); ref: 7877593]_|_na na [matrix: Feces; sex: Not Specified; age: Adult (>18 years old); ref: 25985090]_|_0.993 umol/mmol creatinine [matrix: Urine; sex: Not Specified; age: Children (1	Uridine diphosphate glucose is a key intermediate in carbohydrate metabolism. Serves as a precursor of glycogen, can be metabolized into UDPgalactose and UDPglucuronic acid which can then be incorporated into polysaccharides as galactose and glucuronic aci	basal medium_Ctrl_8h_3_51	4.46081e+07	basal medium_Ctrl_8h_3	3
ion_1040	[M-2H]	1x(12C->13C)	Uridine diphosphate glucose	Uridine diphosphate glucose	Benzbromarone	basal medium	8h	C15H24N2O17P2	7.01796	282.522	HMDB0000286	-2	-2	-2	A	282.522	-4.6909e-05	-0.166037	2	0.0466716	0.6851	0.92	4.46081e+07	3.92179e+07	0.564869	22	87.1345	[({[(2S,3R,4S,5S)-5-(2,4-dioxo-1,2,3,4-tetrahydropyrimidin-1-yl)-3,4-dihydroxyoxolan-2-yl]methoxy}(hydroxy)phosphoryl)oxy]({[(3S,4R,5R,6S)-3,4,5-trihydroxy-6-(hydroxymethyl)oxan-2-yl]oxy})phosphinic acid	HMDB00286	cpd:C00029	53477679	133-89-1		DB01861				FDB005660	C00001514		UDP-GLUCOSE	33576	Uridine diphosphate glucose	208		5278	OC[C@@H]1OC(OP(O)(=O)OP(O)(=O)OC[C@@H]2O[C@@H]([C@@H](O)[C@H]2O)N2C=CC(=O)NC2=O)[C@@H](O)[C@H](O)[C@H]1O	InChI=1S/C15H24N2O17P2/c18-3-5-8(20)10(22)12(24)14(32-5)33-36(28,29)34-35(26,27)30-4-6-9(21)11(23)13(31-6)17-2-1-7(19)16-15(17)25/h1-2,5-6,8-14,18,20-24H,3-4H2,(H,26,27)(H,28,29)(H,16,19,25)/t5-,6-,8-,9-,10+,11-,12-,13-,14?/m0/s1	HSCJRCZFDFQWRP-LPTOLDDLSA-N	566.055	566.302	Solid	-2	0	-5	15 g/L	1.73	-3.6	291.54	106.46	46.5	9	14	9	3	Yes	quantified	Congenital disorder of glycosylation CDG-IId (na_SMP00579)_|_Fabry disease (na_SMP00525)_|_Galactose Metabolism (map00052_SMP00043)_|_Galactosemia (na_SMP00182)_|_Galactosemia II (GALK) (na_SMP00495)_|_Galactosemia III (na_SMP00496)_|_Gaucher Disease (na_S	Organic compounds => Nucleosides, nucleotides, and analogues => Pyrimidine nucleotides => Pyrimidine nucleotide sugars => Pyrimidine nucleotide sugars => SUBSTITUENTS [Alcohol_|_Alkyl phosphate_|_Aromatic heteromonocyclic compound_|_Azacycle_|_Glycosyl com	Endoplasmic reticulum_|_Golgi apparatus	Blood_|_Feces_|_Urine	Liver_|_Skeletal Muscle	HMDBP00119_|_HMDBP00194_|_HMDBP00290_|_HMDBP00374_|_HMDBP00462_|_HMDBP00845_|_HMDBP00904_|_HMDBP00907_|_HMDBP00981_|_HMDBP01074_|_HMDBP01091_|_HMDBP01092_|_HMDBP01093_|_HMDBP01094_|_HMDBP01095_|_HMDBP01097	155.0 +/- 113.0 uM [matrix: Blood; sex: Both; age: Adult (>18 years old); ref: 7877593]_|_na na [matrix: Feces; sex: Not Specified; age: Adult (>18 years old); ref: 25985090]_|_0.993 umol/mmol creatinine [matrix: Urine; sex: Not Specified; age: Children (1	Uridine diphosphate glucose is a key intermediate in carbohydrate metabolism. Serves as a precursor of glycogen, can be metabolized into UDPgalactose and UDPglucuronic acid which can then be incorporated into polysaccharides as galactose and glucuronic aci	basal medium_Benzbromarone_8h_3_57	4.46081e+07	basal medium_Benzbromarone_8h_3	3
ion_1040	[M-2H]	1x(12C->13C)	Uridine diphosphate glucose	Uridine diphosphate glucose	Rotenone	basal medium	8h	C15H24N2O17P2	6.77364	282.522	HMDB0000286	-2	-2	-2	A	282.522	-4.6909e-05	-0.166037	2	0.0466716	0.6851	0.92	4.46081e+07	3.92179e+07	0.564869	22	87.1345	[({[(2S,3R,4S,5S)-5-(2,4-dioxo-1,2,3,4-tetrahydropyrimidin-1-yl)-3,4-dihydroxyoxolan-2-yl]methoxy}(hydroxy)phosphoryl)oxy]({[(3S,4R,5R,6S)-3,4,5-trihydroxy-6-(hydroxymethyl)oxan-2-yl]oxy})phosphinic acid	HMDB00286	cpd:C00029	53477679	133-89-1		DB01861				FDB005660	C00001514		UDP-GLUCOSE	33576	Uridine diphosphate glucose	208		5278	OC[C@@H]1OC(OP(O)(=O)OP(O)(=O)OC[C@@H]2O[C@@H]([C@@H](O)[C@H]2O)N2C=CC(=O)NC2=O)[C@@H](O)[C@H](O)[C@H]1O	InChI=1S/C15H24N2O17P2/c18-3-5-8(20)10(22)12(24)14(32-5)33-36(28,29)34-35(26,27)30-4-6-9(21)11(23)13(31-6)17-2-1-7(19)16-15(17)25/h1-2,5-6,8-14,18,20-24H,3-4H2,(H,26,27)(H,28,29)(H,16,19,25)/t5-,6-,8-,9-,10+,11-,12-,13-,14?/m0/s1	HSCJRCZFDFQWRP-LPTOLDDLSA-N	566.055	566.302	Solid	-2	0	-5	15 g/L	1.73	-3.6	291.54	106.46	46.5	9	14	9	3	Yes	quantified	Congenital disorder of glycosylation CDG-IId (na_SMP00579)_|_Fabry disease (na_SMP00525)_|_Galactose Metabolism (map00052_SMP00043)_|_Galactosemia (na_SMP00182)_|_Galactosemia II (GALK) (na_SMP00495)_|_Galactosemia III (na_SMP00496)_|_Gaucher Disease (na_S	Organic compounds => Nucleosides, nucleotides, and analogues => Pyrimidine nucleotides => Pyrimidine nucleotide sugars => Pyrimidine nucleotide sugars => SUBSTITUENTS [Alcohol_|_Alkyl phosphate_|_Aromatic heteromonocyclic compound_|_Azacycle_|_Glycosyl com	Endoplasmic reticulum_|_Golgi apparatus	Blood_|_Feces_|_Urine	Liver_|_Skeletal Muscle	HMDBP00119_|_HMDBP00194_|_HMDBP00290_|_HMDBP00374_|_HMDBP00462_|_HMDBP00845_|_HMDBP00904_|_HMDBP00907_|_HMDBP00981_|_HMDBP01074_|_HMDBP01091_|_HMDBP01092_|_HMDBP01093_|_HMDBP01094_|_HMDBP01095_|_HMDBP01097	155.0 +/- 113.0 uM [matrix: Blood; sex: Both; age: Adult (>18 years old); ref: 7877593]_|_na na [matrix: Feces; sex: Not Specified; age: Adult (>18 years old); ref: 25985090]_|_0.993 umol/mmol creatinine [matrix: Urine; sex: Not Specified; age: Children (1	Uridine diphosphate glucose is a key intermediate in carbohydrate metabolism. Serves as a precursor of glycogen, can be metabolized into UDPgalactose and UDPglucuronic acid which can then be incorporated into polysaccharides as galactose and glucuronic aci	basal medium_Rotenone_8h_3_69	4.46081e+07	basal medium_Rotenone_8h_3	3
ion_1040	[M-2H]	1x(12C->13C)	Uridine diphosphate glucose	Uridine diphosphate glucose	Ctrl	basal medium	8h	C15H24N2O17P2	7.968	282.522	HMDB0000286	-2	-2	-2	A	282.522	-4.6909e-05	-0.166037	2	0.0466716	0.6851	0.92	4.46081e+07	3.92179e+07	0.564869	22	87.1345	[({[(2S,3R,4S,5S)-5-(2,4-dioxo-1,2,3,4-tetrahydropyrimidin-1-yl)-3,4-dihydroxyoxolan-2-yl]methoxy}(hydroxy)phosphoryl)oxy]({[(3S,4R,5R,6S)-3,4,5-trihydroxy-6-(hydroxymethyl)oxan-2-yl]oxy})phosphinic acid	HMDB00286	cpd:C00029	53477679	133-89-1		DB01861				FDB005660	C00001514		UDP-GLUCOSE	33576	Uridine diphosphate glucose	208		5278	OC[C@@H]1OC(OP(O)(=O)OP(O)(=O)OC[C@@H]2O[C@@H]([C@@H](O)[C@H]2O)N2C=CC(=O)NC2=O)[C@@H](O)[C@H](O)[C@H]1O	InChI=1S/C15H24N2O17P2/c18-3-5-8(20)10(22)12(24)14(32-5)33-36(28,29)34-35(26,27)30-4-6-9(21)11(23)13(31-6)17-2-1-7(19)16-15(17)25/h1-2,5-6,8-14,18,20-24H,3-4H2,(H,26,27)(H,28,29)(H,16,19,25)/t5-,6-,8-,9-,10+,11-,12-,13-,14?/m0/s1	HSCJRCZFDFQWRP-LPTOLDDLSA-N	566.055	566.302	Solid	-2	0	-5	15 g/L	1.73	-3.6	291.54	106.46	46.5	9	14	9	3	Yes	quantified	Congenital disorder of glycosylation CDG-IId (na_SMP00579)_|_Fabry disease (na_SMP00525)_|_Galactose Metabolism (map00052_SMP00043)_|_Galactosemia (na_SMP00182)_|_Galactosemia II (GALK) (na_SMP00495)_|_Galactosemia III (na_SMP00496)_|_Gaucher Disease (na_S	Organic compounds => Nucleosides, nucleotides, and analogues => Pyrimidine nucleotides => Pyrimidine nucleotide sugars => Pyrimidine nucleotide sugars => SUBSTITUENTS [Alcohol_|_Alkyl phosphate_|_Aromatic heteromonocyclic compound_|_Azacycle_|_Glycosyl com	Endoplasmic reticulum_|_Golgi apparatus	Blood_|_Feces_|_Urine	Liver_|_Skeletal Muscle	HMDBP00119_|_HMDBP00194_|_HMDBP00290_|_HMDBP00374_|_HMDBP00462_|_HMDBP00845_|_HMDBP00904_|_HMDBP00907_|_HMDBP00981_|_HMDBP01074_|_HMDBP01091_|_HMDBP01092_|_HMDBP01093_|_HMDBP01094_|_HMDBP01095_|_HMDBP01097	155.0 +/- 113.0 uM [matrix: Blood; sex: Both; age: Adult (>18 years old); ref: 7877593]_|_na na [matrix: Feces; sex: Not Specified; age: Adult (>18 years old); ref: 25985090]_|_0.993 umol/mmol creatinine [matrix: Urine; sex: Not Specified; age: Children (1	Uridine diphosphate glucose is a key intermediate in carbohydrate metabolism. Serves as a precursor of glycogen, can be metabolized into UDPgalactose and UDPglucuronic acid which can then be incorporated into polysaccharides as galactose and glucuronic aci	basal medium_Ctrl_8h_2_50	4.46081e+07	basal medium_Ctrl_8h_2	2
ion_1040	[M-2H]	1x(12C->13C)	Uridine diphosphate glucose	Uridine diphosphate glucose	Amiodarone	basal medium	8h	C15H24N2O17P2	7.62688	282.522	HMDB0000286	-2	-2	-2	A	282.522	-4.6909e-05	-0.166037	2	0.0466716	0.6851	0.92	4.46081e+07	3.92179e+07	0.564869	22	87.1345	[({[(2S,3R,4S,5S)-5-(2,4-dioxo-1,2,3,4-tetrahydropyrimidin-1-yl)-3,4-dihydroxyoxolan-2-yl]methoxy}(hydroxy)phosphoryl)oxy]({[(3S,4R,5R,6S)-3,4,5-trihydroxy-6-(hydroxymethyl)oxan-2-yl]oxy})phosphinic acid	HMDB00286	cpd:C00029	53477679	133-89-1		DB01861				FDB005660	C00001514		UDP-GLUCOSE	33576	Uridine diphosphate glucose	208		5278	OC[C@@H]1OC(OP(O)(=O)OP(O)(=O)OC[C@@H]2O[C@@H]([C@@H](O)[C@H]2O)N2C=CC(=O)NC2=O)[C@@H](O)[C@H](O)[C@H]1O	InChI=1S/C15H24N2O17P2/c18-3-5-8(20)10(22)12(24)14(32-5)33-36(28,29)34-35(26,27)30-4-6-9(21)11(23)13(31-6)17-2-1-7(19)16-15(17)25/h1-2,5-6,8-14,18,20-24H,3-4H2,(H,26,27)(H,28,29)(H,16,19,25)/t5-,6-,8-,9-,10+,11-,12-,13-,14?/m0/s1	HSCJRCZFDFQWRP-LPTOLDDLSA-N	566.055	566.302	Solid	-2	0	-5	15 g/L	1.73	-3.6	291.54	106.46	46.5	9	14	9	3	Yes	quantified	Congenital disorder of glycosylation CDG-IId (na_SMP00579)_|_Fabry disease (na_SMP00525)_|_Galactose Metabolism (map00052_SMP00043)_|_Galactosemia (na_SMP00182)_|_Galactosemia II (GALK) (na_SMP00495)_|_Galactosemia III (na_SMP00496)_|_Gaucher Disease (na_S	Organic compounds => Nucleosides, nucleotides, and analogues => Pyrimidine nucleotides => Pyrimidine nucleotide sugars => Pyrimidine nucleotide sugars => SUBSTITUENTS [Alcohol_|_Alkyl phosphate_|_Aromatic heteromonocyclic compound_|_Azacycle_|_Glycosyl com	Endoplasmic reticulum_|_Golgi apparatus	Blood_|_Feces_|_Urine	Liver_|_Skeletal Muscle	HMDBP00119_|_HMDBP00194_|_HMDBP00290_|_HMDBP00374_|_HMDBP00462_|_HMDBP00845_|_HMDBP00904_|_HMDBP00907_|_HMDBP00981_|_HMDBP01074_|_HMDBP01091_|_HMDBP01092_|_HMDBP01093_|_HMDBP01094_|_HMDBP01095_|_HMDBP01097	155.0 +/- 113.0 uM [matrix: Blood; sex: Both; age: Adult (>18 years old); ref: 7877593]_|_na na [matrix: Feces; sex: Not Specified; age: Adult (>18 years old); ref: 25985090]_|_0.993 umol/mmol creatinine [matrix: Urine; sex: Not Specified; age: Children (1	Uridine diphosphate glucose is a key intermediate in carbohydrate metabolism. Serves as a precursor of glycogen, can be metabolized into UDPgalactose and UDPglucuronic acid which can then be incorporated into polysaccharides as galactose and glucuronic aci	basal medium_Amiodarone_8h_2_65	4.46081e+07	basal medium_Amiodarone_8h_2	2
ion_1040	[M-2H]	1x(12C->13C)	Uridine diphosphate glucose	Uridine diphosphate glucose	Rotenone	basal medium	8h	C15H24N2O17P2	6.86981	282.522	HMDB0000286	-2	-2	-2	A	282.522	-4.6909e-05	-0.166037	2	0.0466716	0.6851	0.92	4.46081e+07	3.92179e+07	0.564869	22	87.1345	[({[(2S,3R,4S,5S)-5-(2,4-dioxo-1,2,3,4-tetrahydropyrimidin-1-yl)-3,4-dihydroxyoxolan-2-yl]methoxy}(hydroxy)phosphoryl)oxy]({[(3S,4R,5R,6S)-3,4,5-trihydroxy-6-(hydroxymethyl)oxan-2-yl]oxy})phosphinic acid	HMDB00286	cpd:C00029	53477679	133-89-1		DB01861				FDB005660	C00001514		UDP-GLUCOSE	33576	Uridine diphosphate glucose	208		5278	OC[C@@H]1OC(OP(O)(=O)OP(O)(=O)OC[C@@H]2O[C@@H]([C@@H](O)[C@H]2O)N2C=CC(=O)NC2=O)[C@@H](O)[C@H](O)[C@H]1O	InChI=1S/C15H24N2O17P2/c18-3-5-8(20)10(22)12(24)14(32-5)33-36(28,29)34-35(26,27)30-4-6-9(21)11(23)13(31-6)17-2-1-7(19)16-15(17)25/h1-2,5-6,8-14,18,20-24H,3-4H2,(H,26,27)(H,28,29)(H,16,19,25)/t5-,6-,8-,9-,10+,11-,12-,13-,14?/m0/s1	HSCJRCZFDFQWRP-LPTOLDDLSA-N	566.055	566.302	Solid	-2	0	-5	15 g/L	1.73	-3.6	291.54	106.46	46.5	9	14	9	3	Yes	quantified	Congenital disorder of glycosylation CDG-IId (na_SMP00579)_|_Fabry disease (na_SMP00525)_|_Galactose Metabolism (map00052_SMP00043)_|_Galactosemia (na_SMP00182)_|_Galactosemia II (GALK) (na_SMP00495)_|_Galactosemia III (na_SMP00496)_|_Gaucher Disease (na_S	Organic compounds => Nucleosides, nucleotides, and analogues => Pyrimidine nucleotides => Pyrimidine nucleotide sugars => Pyrimidine nucleotide sugars => SUBSTITUENTS [Alcohol_|_Alkyl phosphate_|_Aromatic heteromonocyclic compound_|_Azacycle_|_Glycosyl com	Endoplasmic reticulum_|_Golgi apparatus	Blood_|_Feces_|_Urine	Liver_|_Skeletal Muscle	HMDBP00119_|_HMDBP00194_|_HMDBP00290_|_HMDBP00374_|_HMDBP00462_|_HMDBP00845_|_HMDBP00904_|_HMDBP00907_|_HMDBP00981_|_HMDBP01074_|_HMDBP01091_|_HMDBP01092_|_HMDBP01093_|_HMDBP01094_|_HMDBP01095_|_HMDBP01097	155.0 +/- 113.0 uM [matrix: Blood; sex: Both; age: Adult (>18 years old); ref: 7877593]_|_na na [matrix: Feces; sex: Not Specified; age: Adult (>18 years old); ref: 25985090]_|_0.993 umol/mmol creatinine [matrix: Urine; sex: Not Specified; age: Children (1	Uridine diphosphate glucose is a key intermediate in carbohydrate metabolism. Serves as a precursor of glycogen, can be metabolized into UDPgalactose and UDPglucuronic acid which can then be incorporated into polysaccharides as galactose and glucuronic aci	basal medium_Rotenone_8h_2_68	4.46081e+07	basal medium_Rotenone_8h_2	2
ion_1040	[M-2H]	1x(12C->13C)	Uridine diphosphate glucose	Uridine diphosphate glucose	Antimycin A	basal medium	8h	C15H24N2O17P2		282.522	HMDB0000286	-2	-2	-2	A	282.522	-4.6909e-05	-0.166037	2	0.0466716	0.6851	0.92	4.46081e+07	3.92179e+07	0.564869	22	87.1345	[({[(2S,3R,4S,5S)-5-(2,4-dioxo-1,2,3,4-tetrahydropyrimidin-1-yl)-3,4-dihydroxyoxolan-2-yl]methoxy}(hydroxy)phosphoryl)oxy]({[(3S,4R,5R,6S)-3,4,5-trihydroxy-6-(hydroxymethyl)oxan-2-yl]oxy})phosphinic acid	HMDB00286	cpd:C00029	53477679	133-89-1		DB01861				FDB005660	C00001514		UDP-GLUCOSE	33576	Uridine diphosphate glucose	208		5278	OC[C@@H]1OC(OP(O)(=O)OP(O)(=O)OC[C@@H]2O[C@@H]([C@@H](O)[C@H]2O)N2C=CC(=O)NC2=O)[C@@H](O)[C@H](O)[C@H]1O	InChI=1S/C15H24N2O17P2/c18-3-5-8(20)10(22)12(24)14(32-5)33-36(28,29)34-35(26,27)30-4-6-9(21)11(23)13(31-6)17-2-1-7(19)16-15(17)25/h1-2,5-6,8-14,18,20-24H,3-4H2,(H,26,27)(H,28,29)(H,16,19,25)/t5-,6-,8-,9-,10+,11-,12-,13-,14?/m0/s1	HSCJRCZFDFQWRP-LPTOLDDLSA-N	566.055	566.302	Solid	-2	0	-5	15 g/L	1.73	-3.6	291.54	106.46	46.5	9	14	9	3	Yes	quantified	Congenital disorder of glycosylation CDG-IId (na_SMP00579)_|_Fabry disease (na_SMP00525)_|_Galactose Metabolism (map00052_SMP00043)_|_Galactosemia (na_SMP00182)_|_Galactosemia II (GALK) (na_SMP00495)_|_Galactosemia III (na_SMP00496)_|_Gaucher Disease (na_S	Organic compounds => Nucleosides, nucleotides, and analogues => Pyrimidine nucleotides => Pyrimidine nucleotide sugars => Pyrimidine nucleotide sugars => SUBSTITUENTS [Alcohol_|_Alkyl phosphate_|_Aromatic heteromonocyclic compound_|_Azacycle_|_Glycosyl com	Endoplasmic reticulum_|_Golgi apparatus	Blood_|_Feces_|_Urine	Liver_|_Skeletal Muscle	HMDBP00119_|_HMDBP00194_|_HMDBP00290_|_HMDBP00374_|_HMDBP00462_|_HMDBP00845_|_HMDBP00904_|_HMDBP00907_|_HMDBP00981_|_HMDBP01074_|_HMDBP01091_|_HMDBP01092_|_HMDBP01093_|_HMDBP01094_|_HMDBP01095_|_HMDBP01097	155.0 +/- 113.0 uM [matrix: Blood; sex: Both; age: Adult (>18 years old); ref: 7877593]_|_na na [matrix: Feces; sex: Not Specified; age: Adult (>18 years old); ref: 25985090]_|_0.993 umol/mmol creatinine [matrix: Urine; sex: Not Specified; age: Children (1	Uridine diphosphate glucose is a key intermediate in carbohydrate metabolism. Serves as a precursor of glycogen, can be metabolized into UDPgalactose and UDPglucuronic acid which can then be incorporated into polysaccharides as galactose and glucuronic aci	basal medium_Antimycin A_8h_1_70	4.46081e+07	basal medium_Antimycin A_8h_1	1
ion_1040	[M-2H]	1x(12C->13C)	Uridine diphosphate glucose	Uridine diphosphate glucose	Ctrl	basal medium	8h	C15H24N2O17P2	7.92177	282.522	HMDB0000286	-2	-2	-2	A	282.522	-4.6909e-05	-0.166037	2	0.0466716	0.6851	0.92	4.46081e+07	3.92179e+07	0.564869	22	87.1345	[({[(2S,3R,4S,5S)-5-(2,4-dioxo-1,2,3,4-tetrahydropyrimidin-1-yl)-3,4-dihydroxyoxolan-2-yl]methoxy}(hydroxy)phosphoryl)oxy]({[(3S,4R,5R,6S)-3,4,5-trihydroxy-6-(hydroxymethyl)oxan-2-yl]oxy})phosphinic acid	HMDB00286	cpd:C00029	53477679	133-89-1		DB01861				FDB005660	C00001514		UDP-GLUCOSE	33576	Uridine diphosphate glucose	208		5278	OC[C@@H]1OC(OP(O)(=O)OP(O)(=O)OC[C@@H]2O[C@@H]([C@@H](O)[C@H]2O)N2C=CC(=O)NC2=O)[C@@H](O)[C@H](O)[C@H]1O	InChI=1S/C15H24N2O17P2/c18-3-5-8(20)10(22)12(24)14(32-5)33-36(28,29)34-35(26,27)30-4-6-9(21)11(23)13(31-6)17-2-1-7(19)16-15(17)25/h1-2,5-6,8-14,18,20-24H,3-4H2,(H,26,27)(H,28,29)(H,16,19,25)/t5-,6-,8-,9-,10+,11-,12-,13-,14?/m0/s1	HSCJRCZFDFQWRP-LPTOLDDLSA-N	566.055	566.302	Solid	-2	0	-5	15 g/L	1.73	-3.6	291.54	106.46	46.5	9	14	9	3	Yes	quantified	Congenital disorder of glycosylation CDG-IId (na_SMP00579)_|_Fabry disease (na_SMP00525)_|_Galactose Metabolism (map00052_SMP00043)_|_Galactosemia (na_SMP00182)_|_Galactosemia II (GALK) (na_SMP00495)_|_Galactosemia III (na_SMP00496)_|_Gaucher Disease (na_S	Organic compounds => Nucleosides, nucleotides, and analogues => Pyrimidine nucleotides => Pyrimidine nucleotide sugars => Pyrimidine nucleotide sugars => SUBSTITUENTS [Alcohol_|_Alkyl phosphate_|_Aromatic heteromonocyclic compound_|_Azacycle_|_Glycosyl com	Endoplasmic reticulum_|_Golgi apparatus	Blood_|_Feces_|_Urine	Liver_|_Skeletal Muscle	HMDBP00119_|_HMDBP00194_|_HMDBP00290_|_HMDBP00374_|_HMDBP00462_|_HMDBP00845_|_HMDBP00904_|_HMDBP00907_|_HMDBP00981_|_HMDBP01074_|_HMDBP01091_|_HMDBP01092_|_HMDBP01093_|_HMDBP01094_|_HMDBP01095_|_HMDBP01097	155.0 +/- 113.0 uM [matrix: Blood; sex: Both; age: Adult (>18 years old); ref: 7877593]_|_na na [matrix: Feces; sex: Not Specified; age: Adult (>18 years old); ref: 25985090]_|_0.993 umol/mmol creatinine [matrix: Urine; sex: Not Specified; age: Children (1	Uridine diphosphate glucose is a key intermediate in carbohydrate metabolism. Serves as a precursor of glycogen, can be metabolized into UDPgalactose and UDPglucuronic acid which can then be incorporated into polysaccharides as galactose and glucuronic aci	basal medium_Ctrl_8h_1_49	4.46081e+07	basal medium_Ctrl_8h_1	1
ion_1040	[M-2H]	1x(12C->13C)	Uridine diphosphate glucose	Uridine diphosphate glucose	Amiodarone	basal medium	8h	C15H24N2O17P2	7.67284	282.522	HMDB0000286	-2	-2	-2	A	282.522	-4.6909e-05	-0.166037	2	0.0466716	0.6851	0.92	4.46081e+07	3.92179e+07	0.564869	22	87.1345	[({[(2S,3R,4S,5S)-5-(2,4-dioxo-1,2,3,4-tetrahydropyrimidin-1-yl)-3,4-dihydroxyoxolan-2-yl]methoxy}(hydroxy)phosphoryl)oxy]({[(3S,4R,5R,6S)-3,4,5-trihydroxy-6-(hydroxymethyl)oxan-2-yl]oxy})phosphinic acid	HMDB00286	cpd:C00029	53477679	133-89-1		DB01861				FDB005660	C00001514		UDP-GLUCOSE	33576	Uridine diphosphate glucose	208		5278	OC[C@@H]1OC(OP(O)(=O)OP(O)(=O)OC[C@@H]2O[C@@H]([C@@H](O)[C@H]2O)N2C=CC(=O)NC2=O)[C@@H](O)[C@H](O)[C@H]1O	InChI=1S/C15H24N2O17P2/c18-3-5-8(20)10(22)12(24)14(32-5)33-36(28,29)34-35(26,27)30-4-6-9(21)11(23)13(31-6)17-2-1-7(19)16-15(17)25/h1-2,5-6,8-14,18,20-24H,3-4H2,(H,26,27)(H,28,29)(H,16,19,25)/t5-,6-,8-,9-,10+,11-,12-,13-,14?/m0/s1	HSCJRCZFDFQWRP-LPTOLDDLSA-N	566.055	566.302	Solid	-2	0	-5	15 g/L	1.73	-3.6	291.54	106.46	46.5	9	14	9	3	Yes	quantified	Congenital disorder of glycosylation CDG-IId (na_SMP00579)_|_Fabry disease (na_SMP00525)_|_Galactose Metabolism (map00052_SMP00043)_|_Galactosemia (na_SMP00182)_|_Galactosemia II (GALK) (na_SMP00495)_|_Galactosemia III (na_SMP00496)_|_Gaucher Disease (na_S	Organic compounds => Nucleosides, nucleotides, and analogues => Pyrimidine nucleotides => Pyrimidine nucleotide sugars => Pyrimidine nucleotide sugars => SUBSTITUENTS [Alcohol_|_Alkyl phosphate_|_Aromatic heteromonocyclic compound_|_Azacycle_|_Glycosyl com	Endoplasmic reticulum_|_Golgi apparatus	Blood_|_Feces_|_Urine	Liver_|_Skeletal Muscle	HMDBP00119_|_HMDBP00194_|_HMDBP00290_|_HMDBP00374_|_HMDBP00462_|_HMDBP00845_|_HMDBP00904_|_HMDBP00907_|_HMDBP00981_|_HMDBP01074_|_HMDBP01091_|_HMDBP01092_|_HMDBP01093_|_HMDBP01094_|_HMDBP01095_|_HMDBP01097	155.0 +/- 113.0 uM [matrix: Blood; sex: Both; age: Adult (>18 years old); ref: 7877593]_|_na na [matrix: Feces; sex: Not Specified; age: Adult (>18 years old); ref: 25985090]_|_0.993 umol/mmol creatinine [matrix: Urine; sex: Not Specified; age: Children (1	Uridine diphosphate glucose is a key intermediate in carbohydrate metabolism. Serves as a precursor of glycogen, can be metabolized into UDPgalactose and UDPglucuronic acid which can then be incorporated into polysaccharides as galactose and glucuronic aci	basal medium_Amiodarone_8h_1_64	4.46081e+07	basal medium_Amiodarone_8h_1	1
ion_1040	[M-2H]	1x(12C->13C)	Uridine diphosphate glucose	Uridine diphosphate glucose	Rosiglitazone	basal medium	8h	C15H24N2O17P2	7.76086	282.522	HMDB0000286	-2	-2	-2	A	282.522	-4.6909e-05	-0.166037	2	0.0466716	0.6851	0.92	4.46081e+07	3.92179e+07	0.564869	22	87.1345	[({[(2S,3R,4S,5S)-5-(2,4-dioxo-1,2,3,4-tetrahydropyrimidin-1-yl)-3,4-dihydroxyoxolan-2-yl]methoxy}(hydroxy)phosphoryl)oxy]({[(3S,4R,5R,6S)-3,4,5-trihydroxy-6-(hydroxymethyl)oxan-2-yl]oxy})phosphinic acid	HMDB00286	cpd:C00029	53477679	133-89-1		DB01861				FDB005660	C00001514		UDP-GLUCOSE	33576	Uridine diphosphate glucose	208		5278	OC[C@@H]1OC(OP(O)(=O)OP(O)(=O)OC[C@@H]2O[C@@H]([C@@H](O)[C@H]2O)N2C=CC(=O)NC2=O)[C@@H](O)[C@H](O)[C@H]1O	InChI=1S/C15H24N2O17P2/c18-3-5-8(20)10(22)12(24)14(32-5)33-36(28,29)34-35(26,27)30-4-6-9(21)11(23)13(31-6)17-2-1-7(19)16-15(17)25/h1-2,5-6,8-14,18,20-24H,3-4H2,(H,26,27)(H,28,29)(H,16,19,25)/t5-,6-,8-,9-,10+,11-,12-,13-,14?/m0/s1	HSCJRCZFDFQWRP-LPTOLDDLSA-N	566.055	566.302	Solid	-2	0	-5	15 g/L	1.73	-3.6	291.54	106.46	46.5	9	14	9	3	Yes	quantified	Congenital disorder of glycosylation CDG-IId (na_SMP00579)_|_Fabry disease (na_SMP00525)_|_Galactose Metabolism (map00052_SMP00043)_|_Galactosemia (na_SMP00182)_|_Galactosemia II (GALK) (na_SMP00495)_|_Galactosemia III (na_SMP00496)_|_Gaucher Disease (na_S	Organic compounds => Nucleosides, nucleotides, and analogues => Pyrimidine nucleotides => Pyrimidine nucleotide sugars => Pyrimidine nucleotide sugars => SUBSTITUENTS [Alcohol_|_Alkyl phosphate_|_Aromatic heteromonocyclic compound_|_Azacycle_|_Glycosyl com	Endoplasmic reticulum_|_Golgi apparatus	Blood_|_Feces_|_Urine	Liver_|_Skeletal Muscle	HMDBP00119_|_HMDBP00194_|_HMDBP00290_|_HMDBP00374_|_HMDBP00462_|_HMDBP00845_|_HMDBP00904_|_HMDBP00907_|_HMDBP00981_|_HMDBP01074_|_HMDBP01091_|_HMDBP01092_|_HMDBP01093_|_HMDBP01094_|_HMDBP01095_|_HMDBP01097	155.0 +/- 113.0 uM [matrix: Blood; sex: Both; age: Adult (>18 years old); ref: 7877593]_|_na na [matrix: Feces; sex: Not Specified; age: Adult (>18 years old); ref: 25985090]_|_0.993 umol/mmol creatinine [matrix: Urine; sex: Not Specified; age: Children (1	Uridine diphosphate glucose is a key intermediate in carbohydrate metabolism. Serves as a precursor of glycogen, can be metabolized into UDPgalactose and UDPglucuronic acid which can then be incorporated into polysaccharides as galactose and glucuronic aci	basal medium_Rosiglitazone_8h_3_60	4.46081e+07	basal medium_Rosiglitazone_8h_3	3
ion_1040	[M-2H]	1x(12C->13C)	Uridine diphosphate glucose	Uridine diphosphate glucose	Antimycin A	basal medium	8h	C15H24N2O17P2	6.63292	282.522	HMDB0000286	-2	-2	-2	A	282.522	-4.6909e-05	-0.166037	2	0.0466716	0.6851	0.92	4.46081e+07	3.92179e+07	0.564869	22	87.1345	[({[(2S,3R,4S,5S)-5-(2,4-dioxo-1,2,3,4-tetrahydropyrimidin-1-yl)-3,4-dihydroxyoxolan-2-yl]methoxy}(hydroxy)phosphoryl)oxy]({[(3S,4R,5R,6S)-3,4,5-trihydroxy-6-(hydroxymethyl)oxan-2-yl]oxy})phosphinic acid	HMDB00286	cpd:C00029	53477679	133-89-1		DB01861				FDB005660	C00001514		UDP-GLUCOSE	33576	Uridine diphosphate glucose	208		5278	OC[C@@H]1OC(OP(O)(=O)OP(O)(=O)OC[C@@H]2O[C@@H]([C@@H](O)[C@H]2O)N2C=CC(=O)NC2=O)[C@@H](O)[C@H](O)[C@H]1O	InChI=1S/C15H24N2O17P2/c18-3-5-8(20)10(22)12(24)14(32-5)33-36(28,29)34-35(26,27)30-4-6-9(21)11(23)13(31-6)17-2-1-7(19)16-15(17)25/h1-2,5-6,8-14,18,20-24H,3-4H2,(H,26,27)(H,28,29)(H,16,19,25)/t5-,6-,8-,9-,10+,11-,12-,13-,14?/m0/s1	HSCJRCZFDFQWRP-LPTOLDDLSA-N	566.055	566.302	Solid	-2	0	-5	15 g/L	1.73	-3.6	291.54	106.46	46.5	9	14	9	3	Yes	quantified	Congenital disorder of glycosylation CDG-IId (na_SMP00579)_|_Fabry disease (na_SMP00525)_|_Galactose Metabolism (map00052_SMP00043)_|_Galactosemia (na_SMP00182)_|_Galactosemia II (GALK) (na_SMP00495)_|_Galactosemia III (na_SMP00496)_|_Gaucher Disease (na_S	Organic compounds => Nucleosides, nucleotides, and analogues => Pyrimidine nucleotides => Pyrimidine nucleotide sugars => Pyrimidine nucleotide sugars => SUBSTITUENTS [Alcohol_|_Alkyl phosphate_|_Aromatic heteromonocyclic compound_|_Azacycle_|_Glycosyl com	Endoplasmic reticulum_|_Golgi apparatus	Blood_|_Feces_|_Urine	Liver_|_Skeletal Muscle	HMDBP00119_|_HMDBP00194_|_HMDBP00290_|_HMDBP00374_|_HMDBP00462_|_HMDBP00845_|_HMDBP00904_|_HMDBP00907_|_HMDBP00981_|_HMDBP01074_|_HMDBP01091_|_HMDBP01092_|_HMDBP01093_|_HMDBP01094_|_HMDBP01095_|_HMDBP01097	155.0 +/- 113.0 uM [matrix: Blood; sex: Both; age: Adult (>18 years old); ref: 7877593]_|_na na [matrix: Feces; sex: Not Specified; age: Adult (>18 years old); ref: 25985090]_|_0.993 umol/mmol creatinine [matrix: Urine; sex: Not Specified; age: Children (1	Uridine diphosphate glucose is a key intermediate in carbohydrate metabolism. Serves as a precursor of glycogen, can be metabolized into UDPgalactose and UDPglucuronic acid which can then be incorporated into polysaccharides as galactose and glucuronic aci	basal medium_Antimycin A_8h_3_72	4.46081e+07	basal medium_Antimycin A_8h_3	3
ion_1040	[M-2H]	1x(12C->13C)	Uridine diphosphate glucose	Uridine diphosphate glucose	Ctrl	basal medium	8h	C15H24N2O17P2	7.80002	282.522	HMDB0000286	-2	-2	-2	A	282.522	-4.6909e-05	-0.166037	2	0.0466716	0.6851	0.92	4.46081e+07	3.92179e+07	0.564869	22	87.1345	[({[(2S,3R,4S,5S)-5-(2,4-dioxo-1,2,3,4-tetrahydropyrimidin-1-yl)-3,4-dihydroxyoxolan-2-yl]methoxy}(hydroxy)phosphoryl)oxy]({[(3S,4R,5R,6S)-3,4,5-trihydroxy-6-(hydroxymethyl)oxan-2-yl]oxy})phosphinic acid	HMDB00286	cpd:C00029	53477679	133-89-1		DB01861				FDB005660	C00001514		UDP-GLUCOSE	33576	Uridine diphosphate glucose	208		5278	OC[C@@H]1OC(OP(O)(=O)OP(O)(=O)OC[C@@H]2O[C@@H]([C@@H](O)[C@H]2O)N2C=CC(=O)NC2=O)[C@@H](O)[C@H](O)[C@H]1O	InChI=1S/C15H24N2O17P2/c18-3-5-8(20)10(22)12(24)14(32-5)33-36(28,29)34-35(26,27)30-4-6-9(21)11(23)13(31-6)17-2-1-7(19)16-15(17)25/h1-2,5-6,8-14,18,20-24H,3-4H2,(H,26,27)(H,28,29)(H,16,19,25)/t5-,6-,8-,9-,10+,11-,12-,13-,14?/m0/s1	HSCJRCZFDFQWRP-LPTOLDDLSA-N	566.055	566.302	Solid	-2	0	-5	15 g/L	1.73	-3.6	291.54	106.46	46.5	9	14	9	3	Yes	quantified	Congenital disorder of glycosylation CDG-IId (na_SMP00579)_|_Fabry disease (na_SMP00525)_|_Galactose Metabolism (map00052_SMP00043)_|_Galactosemia (na_SMP00182)_|_Galactosemia II (GALK) (na_SMP00495)_|_Galactosemia III (na_SMP00496)_|_Gaucher Disease (na_S	Organic compounds => Nucleosides, nucleotides, and analogues => Pyrimidine nucleotides => Pyrimidine nucleotide sugars => Pyrimidine nucleotide sugars => SUBSTITUENTS [Alcohol_|_Alkyl phosphate_|_Aromatic heteromonocyclic compound_|_Azacycle_|_Glycosyl com	Endoplasmic reticulum_|_Golgi apparatus	Blood_|_Feces_|_Urine	Liver_|_Skeletal Muscle	HMDBP00119_|_HMDBP00194_|_HMDBP00290_|_HMDBP00374_|_HMDBP00462_|_HMDBP00845_|_HMDBP00904_|_HMDBP00907_|_HMDBP00981_|_HMDBP01074_|_HMDBP01091_|_HMDBP01092_|_HMDBP01093_|_HMDBP01094_|_HMDBP01095_|_HMDBP01097	155.0 +/- 113.0 uM [matrix: Blood; sex: Both; age: Adult (>18 years old); ref: 7877593]_|_na na [matrix: Feces; sex: Not Specified; age: Adult (>18 years old); ref: 25985090]_|_0.993 umol/mmol creatinine [matrix: Urine; sex: Not Specified; age: Children (1	Uridine diphosphate glucose is a key intermediate in carbohydrate metabolism. Serves as a precursor of glycogen, can be metabolized into UDPgalactose and UDPglucuronic acid which can then be incorporated into polysaccharides as galactose and glucuronic aci	basal medium_Ctrl_8h_6_63	4.46081e+07	basal medium_Ctrl_8h_6	6
ion_1040	[M-2H]	1x(12C->13C)	Uridine diphosphate glucose	Uridine diphosphate glucose	Rosiglitazone	basal medium	8h	C15H24N2O17P2	7.71292	282.522	HMDB0000286	-2	-2	-2	A	282.522	-4.6909e-05	-0.166037	2	0.0466716	0.6851	0.92	4.46081e+07	3.92179e+07	0.564869	22	87.1345	[({[(2S,3R,4S,5S)-5-(2,4-dioxo-1,2,3,4-tetrahydropyrimidin-1-yl)-3,4-dihydroxyoxolan-2-yl]methoxy}(hydroxy)phosphoryl)oxy]({[(3S,4R,5R,6S)-3,4,5-trihydroxy-6-(hydroxymethyl)oxan-2-yl]oxy})phosphinic acid	HMDB00286	cpd:C00029	53477679	133-89-1		DB01861				FDB005660	C00001514		UDP-GLUCOSE	33576	Uridine diphosphate glucose	208		5278	OC[C@@H]1OC(OP(O)(=O)OP(O)(=O)OC[C@@H]2O[C@@H]([C@@H](O)[C@H]2O)N2C=CC(=O)NC2=O)[C@@H](O)[C@H](O)[C@H]1O	InChI=1S/C15H24N2O17P2/c18-3-5-8(20)10(22)12(24)14(32-5)33-36(28,29)34-35(26,27)30-4-6-9(21)11(23)13(31-6)17-2-1-7(19)16-15(17)25/h1-2,5-6,8-14,18,20-24H,3-4H2,(H,26,27)(H,28,29)(H,16,19,25)/t5-,6-,8-,9-,10+,11-,12-,13-,14?/m0/s1	HSCJRCZFDFQWRP-LPTOLDDLSA-N	566.055	566.302	Solid	-2	0	-5	15 g/L	1.73	-3.6	291.54	106.46	46.5	9	14	9	3	Yes	quantified	Congenital disorder of glycosylation CDG-IId (na_SMP00579)_|_Fabry disease (na_SMP00525)_|_Galactose Metabolism (map00052_SMP00043)_|_Galactosemia (na_SMP00182)_|_Galactosemia II (GALK) (na_SMP00495)_|_Galactosemia III (na_SMP00496)_|_Gaucher Disease (na_S	Organic compounds => Nucleosides, nucleotides, and analogues => Pyrimidine nucleotides => Pyrimidine nucleotide sugars => Pyrimidine nucleotide sugars => SUBSTITUENTS [Alcohol_|_Alkyl phosphate_|_Aromatic heteromonocyclic compound_|_Azacycle_|_Glycosyl com	Endoplasmic reticulum_|_Golgi apparatus	Blood_|_Feces_|_Urine	Liver_|_Skeletal Muscle	HMDBP00119_|_HMDBP00194_|_HMDBP00290_|_HMDBP00374_|_HMDBP00462_|_HMDBP00845_|_HMDBP00904_|_HMDBP00907_|_HMDBP00981_|_HMDBP01074_|_HMDBP01091_|_HMDBP01092_|_HMDBP01093_|_HMDBP01094_|_HMDBP01095_|_HMDBP01097	155.0 +/- 113.0 uM [matrix: Blood; sex: Both; age: Adult (>18 years old); ref: 7877593]_|_na na [matrix: Feces; sex: Not Specified; age: Adult (>18 years old); ref: 25985090]_|_0.993 umol/mmol creatinine [matrix: Urine; sex: Not Specified; age: Children (1	Uridine diphosphate glucose is a key intermediate in carbohydrate metabolism. Serves as a precursor of glycogen, can be metabolized into UDPgalactose and UDPglucuronic acid which can then be incorporated into polysaccharides as galactose and glucuronic aci	basal medium_Rosiglitazone_8h_2_59	4.46081e+07	basal medium_Rosiglitazone_8h_2	2
ion_1040	[M-2H]	1x(12C->13C)	Uridine diphosphate glucose	Uridine diphosphate glucose	Amiodarone	basal medium	8h	C15H24N2O17P2	7.70949	282.522	HMDB0000286	-2	-2	-2	A	282.522	-4.6909e-05	-0.166037	2	0.0466716	0.6851	0.92	4.46081e+07	3.92179e+07	0.564869	22	87.1345	[({[(2S,3R,4S,5S)-5-(2,4-dioxo-1,2,3,4-tetrahydropyrimidin-1-yl)-3,4-dihydroxyoxolan-2-yl]methoxy}(hydroxy)phosphoryl)oxy]({[(3S,4R,5R,6S)-3,4,5-trihydroxy-6-(hydroxymethyl)oxan-2-yl]oxy})phosphinic acid	HMDB00286	cpd:C00029	53477679	133-89-1		DB01861				FDB005660	C00001514		UDP-GLUCOSE	33576	Uridine diphosphate glucose	208		5278	OC[C@@H]1OC(OP(O)(=O)OP(O)(=O)OC[C@@H]2O[C@@H]([C@@H](O)[C@H]2O)N2C=CC(=O)NC2=O)[C@@H](O)[C@H](O)[C@H]1O	InChI=1S/C15H24N2O17P2/c18-3-5-8(20)10(22)12(24)14(32-5)33-36(28,29)34-35(26,27)30-4-6-9(21)11(23)13(31-6)17-2-1-7(19)16-15(17)25/h1-2,5-6,8-14,18,20-24H,3-4H2,(H,26,27)(H,28,29)(H,16,19,25)/t5-,6-,8-,9-,10+,11-,12-,13-,14?/m0/s1	HSCJRCZFDFQWRP-LPTOLDDLSA-N	566.055	566.302	Solid	-2	0	-5	15 g/L	1.73	-3.6	291.54	106.46	46.5	9	14	9	3	Yes	quantified	Congenital disorder of glycosylation CDG-IId (na_SMP00579)_|_Fabry disease (na_SMP00525)_|_Galactose Metabolism (map00052_SMP00043)_|_Galactosemia (na_SMP00182)_|_Galactosemia II (GALK) (na_SMP00495)_|_Galactosemia III (na_SMP00496)_|_Gaucher Disease (na_S	Organic compounds => Nucleosides, nucleotides, and analogues => Pyrimidine nucleotides => Pyrimidine nucleotide sugars => Pyrimidine nucleotide sugars => SUBSTITUENTS [Alcohol_|_Alkyl phosphate_|_Aromatic heteromonocyclic compound_|_Azacycle_|_Glycosyl com	Endoplasmic reticulum_|_Golgi apparatus	Blood_|_Feces_|_Urine	Liver_|_Skeletal Muscle	HMDBP00119_|_HMDBP00194_|_HMDBP00290_|_HMDBP00374_|_HMDBP00462_|_HMDBP00845_|_HMDBP00904_|_HMDBP00907_|_HMDBP00981_|_HMDBP01074_|_HMDBP01091_|_HMDBP01092_|_HMDBP01093_|_HMDBP01094_|_HMDBP01095_|_HMDBP01097	155.0 +/- 113.0 uM [matrix: Blood; sex: Both; age: Adult (>18 years old); ref: 7877593]_|_na na [matrix: Feces; sex: Not Specified; age: Adult (>18 years old); ref: 25985090]_|_0.993 umol/mmol creatinine [matrix: Urine; sex: Not Specified; age: Children (1	Uridine diphosphate glucose is a key intermediate in carbohydrate metabolism. Serves as a precursor of glycogen, can be metabolized into UDPgalactose and UDPglucuronic acid which can then be incorporated into polysaccharides as galactose and glucuronic aci	basal medium_Amiodarone_8h_3_66	4.46081e+07	basal medium_Amiodarone_8h_3	3
ion_1040	[M-2H]	1x(12C->13C)	Uridine diphosphate glucose	Uridine diphosphate glucose	Troglitazone	basal medium	8h	C15H24N2O17P2	7.2352	282.522	HMDB0000286	-2	-2	-2	A	282.522	-4.6909e-05	-0.166037	2	0.0466716	0.6851	0.92	4.46081e+07	3.92179e+07	0.564869	22	87.1345	[({[(2S,3R,4S,5S)-5-(2,4-dioxo-1,2,3,4-tetrahydropyrimidin-1-yl)-3,4-dihydroxyoxolan-2-yl]methoxy}(hydroxy)phosphoryl)oxy]({[(3S,4R,5R,6S)-3,4,5-trihydroxy-6-(hydroxymethyl)oxan-2-yl]oxy})phosphinic acid	HMDB00286	cpd:C00029	53477679	133-89-1		DB01861				FDB005660	C00001514		UDP-GLUCOSE	33576	Uridine diphosphate glucose	208		5278	OC[C@@H]1OC(OP(O)(=O)OP(O)(=O)OC[C@@H]2O[C@@H]([C@@H](O)[C@H]2O)N2C=CC(=O)NC2=O)[C@@H](O)[C@H](O)[C@H]1O	InChI=1S/C15H24N2O17P2/c18-3-5-8(20)10(22)12(24)14(32-5)33-36(28,29)34-35(26,27)30-4-6-9(21)11(23)13(31-6)17-2-1-7(19)16-15(17)25/h1-2,5-6,8-14,18,20-24H,3-4H2,(H,26,27)(H,28,29)(H,16,19,25)/t5-,6-,8-,9-,10+,11-,12-,13-,14?/m0/s1	HSCJRCZFDFQWRP-LPTOLDDLSA-N	566.055	566.302	Solid	-2	0	-5	15 g/L	1.73	-3.6	291.54	106.46	46.5	9	14	9	3	Yes	quantified	Congenital disorder of glycosylation CDG-IId (na_SMP00579)_|_Fabry disease (na_SMP00525)_|_Galactose Metabolism (map00052_SMP00043)_|_Galactosemia (na_SMP00182)_|_Galactosemia II (GALK) (na_SMP00495)_|_Galactosemia III (na_SMP00496)_|_Gaucher Disease (na_S	Organic compounds => Nucleosides, nucleotides, and analogues => Pyrimidine nucleotides => Pyrimidine nucleotide sugars => Pyrimidine nucleotide sugars => SUBSTITUENTS [Alcohol_|_Alkyl phosphate_|_Aromatic heteromonocyclic compound_|_Azacycle_|_Glycosyl com	Endoplasmic reticulum_|_Golgi apparatus	Blood_|_Feces_|_Urine	Liver_|_Skeletal Muscle	HMDBP00119_|_HMDBP00194_|_HMDBP00290_|_HMDBP00374_|_HMDBP00462_|_HMDBP00845_|_HMDBP00904_|_HMDBP00907_|_HMDBP00981_|_HMDBP01074_|_HMDBP01091_|_HMDBP01092_|_HMDBP01093_|_HMDBP01094_|_HMDBP01095_|_HMDBP01097	155.0 +/- 113.0 uM [matrix: Blood; sex: Both; age: Adult (>18 years old); ref: 7877593]_|_na na [matrix: Feces; sex: Not Specified; age: Adult (>18 years old); ref: 25985090]_|_0.993 umol/mmol creatinine [matrix: Urine; sex: Not Specified; age: Children (1	Uridine diphosphate glucose is a key intermediate in carbohydrate metabolism. Serves as a precursor of glycogen, can be metabolized into UDPgalactose and UDPglucuronic acid which can then be incorporated into polysaccharides as galactose and glucuronic aci	basal medium_Troglitazone_8h_2_53	4.46081e+07	basal medium_Troglitazone_8h_2	2
ion_1040	[M-2H]	1x(12C->13C)	Uridine diphosphate glucose	Uridine diphosphate glucose	Troglitazone	basal medium	8h	C15H24N2O17P2	7.15337	282.522	HMDB0000286	-2	-2	-2	A	282.522	-4.6909e-05	-0.166037	2	0.0466716	0.6851	0.92	4.46081e+07	3.92179e+07	0.564869	22	87.1345	[({[(2S,3R,4S,5S)-5-(2,4-dioxo-1,2,3,4-tetrahydropyrimidin-1-yl)-3,4-dihydroxyoxolan-2-yl]methoxy}(hydroxy)phosphoryl)oxy]({[(3S,4R,5R,6S)-3,4,5-trihydroxy-6-(hydroxymethyl)oxan-2-yl]oxy})phosphinic acid	HMDB00286	cpd:C00029	53477679	133-89-1		DB01861				FDB005660	C00001514		UDP-GLUCOSE	33576	Uridine diphosphate glucose	208		5278	OC[C@@H]1OC(OP(O)(=O)OP(O)(=O)OC[C@@H]2O[C@@H]([C@@H](O)[C@H]2O)N2C=CC(=O)NC2=O)[C@@H](O)[C@H](O)[C@H]1O	InChI=1S/C15H24N2O17P2/c18-3-5-8(20)10(22)12(24)14(32-5)33-36(28,29)34-35(26,27)30-4-6-9(21)11(23)13(31-6)17-2-1-7(19)16-15(17)25/h1-2,5-6,8-14,18,20-24H,3-4H2,(H,26,27)(H,28,29)(H,16,19,25)/t5-,6-,8-,9-,10+,11-,12-,13-,14?/m0/s1	HSCJRCZFDFQWRP-LPTOLDDLSA-N	566.055	566.302	Solid	-2	0	-5	15 g/L	1.73	-3.6	291.54	106.46	46.5	9	14	9	3	Yes	quantified	Congenital disorder of glycosylation CDG-IId (na_SMP00579)_|_Fabry disease (na_SMP00525)_|_Galactose Metabolism (map00052_SMP00043)_|_Galactosemia (na_SMP00182)_|_Galactosemia II (GALK) (na_SMP00495)_|_Galactosemia III (na_SMP00496)_|_Gaucher Disease (na_S	Organic compounds => Nucleosides, nucleotides, and analogues => Pyrimidine nucleotides => Pyrimidine nucleotide sugars => Pyrimidine nucleotide sugars => SUBSTITUENTS [Alcohol_|_Alkyl phosphate_|_Aromatic heteromonocyclic compound_|_Azacycle_|_Glycosyl com	Endoplasmic reticulum_|_Golgi apparatus	Blood_|_Feces_|_Urine	Liver_|_Skeletal Muscle	HMDBP00119_|_HMDBP00194_|_HMDBP00290_|_HMDBP00374_|_HMDBP00462_|_HMDBP00845_|_HMDBP00904_|_HMDBP00907_|_HMDBP00981_|_HMDBP01074_|_HMDBP01091_|_HMDBP01092_|_HMDBP01093_|_HMDBP01094_|_HMDBP01095_|_HMDBP01097	155.0 +/- 113.0 uM [matrix: Blood; sex: Both; age: Adult (>18 years old); ref: 7877593]_|_na na [matrix: Feces; sex: Not Specified; age: Adult (>18 years old); ref: 25985090]_|_0.993 umol/mmol creatinine [matrix: Urine; sex: Not Specified; age: Children (1	Uridine diphosphate glucose is a key intermediate in carbohydrate metabolism. Serves as a precursor of glycogen, can be metabolized into UDPgalactose and UDPglucuronic acid which can then be incorporated into polysaccharides as galactose and glucuronic aci	basal medium_Troglitazone_8h_1_52	4.46081e+07	basal medium_Troglitazone_8h_1	1
ion_1040	[M-2H]	1x(12C->13C)	Uridine diphosphate glucose	Uridine diphosphate glucose	Rosiglitazone	basal medium	8h	C15H24N2O17P2	7.65119	282.522	HMDB0000286	-2	-2	-2	A	282.522	-4.6909e-05	-0.166037	2	0.0466716	0.6851	0.92	4.46081e+07	3.92179e+07	0.564869	22	87.1345	[({[(2S,3R,4S,5S)-5-(2,4-dioxo-1,2,3,4-tetrahydropyrimidin-1-yl)-3,4-dihydroxyoxolan-2-yl]methoxy}(hydroxy)phosphoryl)oxy]({[(3S,4R,5R,6S)-3,4,5-trihydroxy-6-(hydroxymethyl)oxan-2-yl]oxy})phosphinic acid	HMDB00286	cpd:C00029	53477679	133-89-1		DB01861				FDB005660	C00001514		UDP-GLUCOSE	33576	Uridine diphosphate glucose	208		5278	OC[C@@H]1OC(OP(O)(=O)OP(O)(=O)OC[C@@H]2O[C@@H]([C@@H](O)[C@H]2O)N2C=CC(=O)NC2=O)[C@@H](O)[C@H](O)[C@H]1O	InChI=1S/C15H24N2O17P2/c18-3-5-8(20)10(22)12(24)14(32-5)33-36(28,29)34-35(26,27)30-4-6-9(21)11(23)13(31-6)17-2-1-7(19)16-15(17)25/h1-2,5-6,8-14,18,20-24H,3-4H2,(H,26,27)(H,28,29)(H,16,19,25)/t5-,6-,8-,9-,10+,11-,12-,13-,14?/m0/s1	HSCJRCZFDFQWRP-LPTOLDDLSA-N	566.055	566.302	Solid	-2	0	-5	15 g/L	1.73	-3.6	291.54	106.46	46.5	9	14	9	3	Yes	quantified	Congenital disorder of glycosylation CDG-IId (na_SMP00579)_|_Fabry disease (na_SMP00525)_|_Galactose Metabolism (map00052_SMP00043)_|_Galactosemia (na_SMP00182)_|_Galactosemia II (GALK) (na_SMP00495)_|_Galactosemia III (na_SMP00496)_|_Gaucher Disease (na_S	Organic compounds => Nucleosides, nucleotides, and analogues => Pyrimidine nucleotides => Pyrimidine nucleotide sugars => Pyrimidine nucleotide sugars => SUBSTITUENTS [Alcohol_|_Alkyl phosphate_|_Aromatic heteromonocyclic compound_|_Azacycle_|_Glycosyl com	Endoplasmic reticulum_|_Golgi apparatus	Blood_|_Feces_|_Urine	Liver_|_Skeletal Muscle	HMDBP00119_|_HMDBP00194_|_HMDBP00290_|_HMDBP00374_|_HMDBP00462_|_HMDBP00845_|_HMDBP00904_|_HMDBP00907_|_HMDBP00981_|_HMDBP01074_|_HMDBP01091_|_HMDBP01092_|_HMDBP01093_|_HMDBP01094_|_HMDBP01095_|_HMDBP01097	155.0 +/- 113.0 uM [matrix: Blood; sex: Both; age: Adult (>18 years old); ref: 7877593]_|_na na [matrix: Feces; sex: Not Specified; age: Adult (>18 years old); ref: 25985090]_|_0.993 umol/mmol creatinine [matrix: Urine; sex: Not Specified; age: Children (1	Uridine diphosphate glucose is a key intermediate in carbohydrate metabolism. Serves as a precursor of glycogen, can be metabolized into UDPgalactose and UDPglucuronic acid which can then be incorporated into polysaccharides as galactose and glucuronic aci	basal medium_Rosiglitazone_8h_1_58	4.46081e+07	basal medium_Rosiglitazone_8h_1	1
ion_1040	[M-2H]	1x(12C->13C)	Uridine diphosphate glucose	Uridine diphosphate glucose	Rotenone	basal medium	8h	C15H24N2O17P2	6.80096	282.522	HMDB0000286	-2	-2	-2	A	282.522	-4.6909e-05	-0.166037	2	0.0466716	0.6851	0.92	4.46081e+07	3.92179e+07	0.564869	22	87.1345	[({[(2S,3R,4S,5S)-5-(2,4-dioxo-1,2,3,4-tetrahydropyrimidin-1-yl)-3,4-dihydroxyoxolan-2-yl]methoxy}(hydroxy)phosphoryl)oxy]({[(3S,4R,5R,6S)-3,4,5-trihydroxy-6-(hydroxymethyl)oxan-2-yl]oxy})phosphinic acid	HMDB00286	cpd:C00029	53477679	133-89-1		DB01861				FDB005660	C00001514		UDP-GLUCOSE	33576	Uridine diphosphate glucose	208		5278	OC[C@@H]1OC(OP(O)(=O)OP(O)(=O)OC[C@@H]2O[C@@H]([C@@H](O)[C@H]2O)N2C=CC(=O)NC2=O)[C@@H](O)[C@H](O)[C@H]1O	InChI=1S/C15H24N2O17P2/c18-3-5-8(20)10(22)12(24)14(32-5)33-36(28,29)34-35(26,27)30-4-6-9(21)11(23)13(31-6)17-2-1-7(19)16-15(17)25/h1-2,5-6,8-14,18,20-24H,3-4H2,(H,26,27)(H,28,29)(H,16,19,25)/t5-,6-,8-,9-,10+,11-,12-,13-,14?/m0/s1	HSCJRCZFDFQWRP-LPTOLDDLSA-N	566.055	566.302	Solid	-2	0	-5	15 g/L	1.73	-3.6	291.54	106.46	46.5	9	14	9	3	Yes	quantified	Congenital disorder of glycosylation CDG-IId (na_SMP00579)_|_Fabry disease (na_SMP00525)_|_Galactose Metabolism (map00052_SMP00043)_|_Galactosemia (na_SMP00182)_|_Galactosemia II (GALK) (na_SMP00495)_|_Galactosemia III (na_SMP00496)_|_Gaucher Disease (na_S	Organic compounds => Nucleosides, nucleotides, and analogues => Pyrimidine nucleotides => Pyrimidine nucleotide sugars => Pyrimidine nucleotide sugars => SUBSTITUENTS [Alcohol_|_Alkyl phosphate_|_Aromatic heteromonocyclic compound_|_Azacycle_|_Glycosyl com	Endoplasmic reticulum_|_Golgi apparatus	Blood_|_Feces_|_Urine	Liver_|_Skeletal Muscle	HMDBP00119_|_HMDBP00194_|_HMDBP00290_|_HMDBP00374_|_HMDBP00462_|_HMDBP00845_|_HMDBP00904_|_HMDBP00907_|_HMDBP00981_|_HMDBP01074_|_HMDBP01091_|_HMDBP01092_|_HMDBP01093_|_HMDBP01094_|_HMDBP01095_|_HMDBP01097	155.0 +/- 113.0 uM [matrix: Blood; sex: Both; age: Adult (>18 years old); ref: 7877593]_|_na na [matrix: Feces; sex: Not Specified; age: Adult (>18 years old); ref: 25985090]_|_0.993 umol/mmol creatinine [matrix: Urine; sex: Not Specified; age: Children (1	Uridine diphosphate glucose is a key intermediate in carbohydrate metabolism. Serves as a precursor of glycogen, can be metabolized into UDPgalactose and UDPglucuronic acid which can then be incorporated into polysaccharides as galactose and glucuronic aci	basal medium_Rotenone_8h_1_67	4.46081e+07	basal medium_Rotenone_8h_1	1
ion_1040	[M-2H]	1x(12C->13C)	Uridine diphosphate glucose	Uridine diphosphate glucose	Troglitazone	basal medium	8h	C15H24N2O17P2	7.16244	282.522	HMDB0000286	-2	-2	-2	A	282.522	-4.6909e-05	-0.166037	2	0.0466716	0.6851	0.92	4.46081e+07	3.92179e+07	0.564869	22	87.1345	[({[(2S,3R,4S,5S)-5-(2,4-dioxo-1,2,3,4-tetrahydropyrimidin-1-yl)-3,4-dihydroxyoxolan-2-yl]methoxy}(hydroxy)phosphoryl)oxy]({[(3S,4R,5R,6S)-3,4,5-trihydroxy-6-(hydroxymethyl)oxan-2-yl]oxy})phosphinic acid	HMDB00286	cpd:C00029	53477679	133-89-1		DB01861				FDB005660	C00001514		UDP-GLUCOSE	33576	Uridine diphosphate glucose	208		5278	OC[C@@H]1OC(OP(O)(=O)OP(O)(=O)OC[C@@H]2O[C@@H]([C@@H](O)[C@H]2O)N2C=CC(=O)NC2=O)[C@@H](O)[C@H](O)[C@H]1O	InChI=1S/C15H24N2O17P2/c18-3-5-8(20)10(22)12(24)14(32-5)33-36(28,29)34-35(26,27)30-4-6-9(21)11(23)13(31-6)17-2-1-7(19)16-15(17)25/h1-2,5-6,8-14,18,20-24H,3-4H2,(H,26,27)(H,28,29)(H,16,19,25)/t5-,6-,8-,9-,10+,11-,12-,13-,14?/m0/s1	HSCJRCZFDFQWRP-LPTOLDDLSA-N	566.055	566.302	Solid	-2	0	-5	15 g/L	1.73	-3.6	291.54	106.46	46.5	9	14	9	3	Yes	quantified	Congenital disorder of glycosylation CDG-IId (na_SMP00579)_|_Fabry disease (na_SMP00525)_|_Galactose Metabolism (map00052_SMP00043)_|_Galactosemia (na_SMP00182)_|_Galactosemia II (GALK) (na_SMP00495)_|_Galactosemia III (na_SMP00496)_|_Gaucher Disease (na_S	Organic compounds => Nucleosides, nucleotides, and analogues => Pyrimidine nucleotides => Pyrimidine nucleotide sugars => Pyrimidine nucleotide sugars => SUBSTITUENTS [Alcohol_|_Alkyl phosphate_|_Aromatic heteromonocyclic compound_|_Azacycle_|_Glycosyl com	Endoplasmic reticulum_|_Golgi apparatus	Blood_|_Feces_|_Urine	Liver_|_Skeletal Muscle	HMDBP00119_|_HMDBP00194_|_HMDBP00290_|_HMDBP00374_|_HMDBP00462_|_HMDBP00845_|_HMDBP00904_|_HMDBP00907_|_HMDBP00981_|_HMDBP01074_|_HMDBP01091_|_HMDBP01092_|_HMDBP01093_|_HMDBP01094_|_HMDBP01095_|_HMDBP01097	155.0 +/- 113.0 uM [matrix: Blood; sex: Both; age: Adult (>18 years old); ref: 7877593]_|_na na [matrix: Feces; sex: Not Specified; age: Adult (>18 years old); ref: 25985090]_|_0.993 umol/mmol creatinine [matrix: Urine; sex: Not Specified; age: Children (1	Uridine diphosphate glucose is a key intermediate in carbohydrate metabolism. Serves as a precursor of glycogen, can be metabolized into UDPgalactose and UDPglucuronic acid which can then be incorporated into polysaccharides as galactose and glucuronic aci	basal medium_Troglitazone_8h_3_54	4.46081e+07	basal medium_Troglitazone_8h_3	3
ion_1040	[M-2H]	1x(12C->13C)	Uridine diphosphate glucose	Uridine diphosphate glucose	Antimycin A	basal medium	8h	C15H24N2O17P2	6.61102	282.522	HMDB0000286	-2	-2	-2	A	282.522	-4.6909e-05	-0.166037	2	0.0466716	0.6851	0.92	4.46081e+07	3.92179e+07	0.564869	22	87.1345	[({[(2S,3R,4S,5S)-5-(2,4-dioxo-1,2,3,4-tetrahydropyrimidin-1-yl)-3,4-dihydroxyoxolan-2-yl]methoxy}(hydroxy)phosphoryl)oxy]({[(3S,4R,5R,6S)-3,4,5-trihydroxy-6-(hydroxymethyl)oxan-2-yl]oxy})phosphinic acid	HMDB00286	cpd:C00029	53477679	133-89-1		DB01861				FDB005660	C00001514		UDP-GLUCOSE	33576	Uridine diphosphate glucose	208		5278	OC[C@@H]1OC(OP(O)(=O)OP(O)(=O)OC[C@@H]2O[C@@H]([C@@H](O)[C@H]2O)N2C=CC(=O)NC2=O)[C@@H](O)[C@H](O)[C@H]1O	InChI=1S/C15H24N2O17P2/c18-3-5-8(20)10(22)12(24)14(32-5)33-36(28,29)34-35(26,27)30-4-6-9(21)11(23)13(31-6)17-2-1-7(19)16-15(17)25/h1-2,5-6,8-14,18,20-24H,3-4H2,(H,26,27)(H,28,29)(H,16,19,25)/t5-,6-,8-,9-,10+,11-,12-,13-,14?/m0/s1	HSCJRCZFDFQWRP-LPTOLDDLSA-N	566.055	566.302	Solid	-2	0	-5	15 g/L	1.73	-3.6	291.54	106.46	46.5	9	14	9	3	Yes	quantified	Congenital disorder of glycosylation CDG-IId (na_SMP00579)_|_Fabry disease (na_SMP00525)_|_Galactose Metabolism (map00052_SMP00043)_|_Galactosemia (na_SMP00182)_|_Galactosemia II (GALK) (na_SMP00495)_|_Galactosemia III (na_SMP00496)_|_Gaucher Disease (na_S	Organic compounds => Nucleosides, nucleotides, and analogues => Pyrimidine nucleotides => Pyrimidine nucleotide sugars => Pyrimidine nucleotide sugars => SUBSTITUENTS [Alcohol_|_Alkyl phosphate_|_Aromatic heteromonocyclic compound_|_Azacycle_|_Glycosyl com	Endoplasmic reticulum_|_Golgi apparatus	Blood_|_Feces_|_Urine	Liver_|_Skeletal Muscle	HMDBP00119_|_HMDBP00194_|_HMDBP00290_|_HMDBP00374_|_HMDBP00462_|_HMDBP00845_|_HMDBP00904_|_HMDBP00907_|_HMDBP00981_|_HMDBP01074_|_HMDBP01091_|_HMDBP01092_|_HMDBP01093_|_HMDBP01094_|_HMDBP01095_|_HMDBP01097	155.0 +/- 113.0 uM [matrix: Blood; sex: Both; age: Adult (>18 years old); ref: 7877593]_|_na na [matrix: Feces; sex: Not Specified; age: Adult (>18 years old); ref: 25985090]_|_0.993 umol/mmol creatinine [matrix: Urine; sex: Not Specified; age: Children (1	Uridine diphosphate glucose is a key intermediate in carbohydrate metabolism. Serves as a precursor of glycogen, can be metabolized into UDPgalactose and UDPglucuronic acid which can then be incorporated into polysaccharides as galactose and glucuronic aci	basal medium_Antimycin A_8h_2_71	4.46081e+07	basal medium_Antimycin A_8h_2	2
ion_1040	[M-2H]	1x(12C->13C)	UDP-D-galactose(2-)	Uridine diphosphate glucose	Ctrl	basal medium	8h	C15H24N2O17P2	7.86216	282.522	HMDB0062573	-2	-2	-2	A	282.522	-4.6909e-05	-0.166037	2	0.0466716	0.6851	0.92	4.46081e+07	3.92179e+07	0.564869	22	87.1345	[({[(2R,3S,4R,5R)-5-(2,4-dioxo-1,2,3,4-tetrahydropyrimidin-1-yl)-3,4-dihydroxyoxolan-2-yl]methoxy}(hydroxy)phosphoryl)oxy]({[(2R,3R,4S,5R,6R)-3,4,5-trihydroxy-6-(hydroxymethyl)oxan-2-yl]oxy})phosphinic acid	HMDB62573		44229096		58439											61734			OCC1OC(OP(O)(=O)OP(O)(=O)OCC2OC(C(O)C2O)N2C=CC(=O)NC2=O)C(O)C(O)C1O	InChI=1S/C15H24N2O17P2/c18-3-5-8(20)10(22)12(24)14(32-5)33-36(28,29)34-35(26,27)30-4-6-9(21)11(23)13(31-6)17-2-1-7(19)16-15(17)25/h1-2,5-6,8-14,18,20-24H,3-4H2,(H,26,27)(H,28,29)(H,16,19,25)	HSCJRCZFDFQWRP-UHFFFAOYSA-N	566.055	566.302		-2	0	-5	0	1.73	-3.6	291.54	106.46	45.05	9	14	9	3	Yes	expected		Organic compounds => Nucleosides, nucleotides, and analogues => Pyrimidine nucleotides => Pyrimidine nucleotide sugars => Pyrimidine nucleotide sugars => SUBSTITUENTS [Alcohol_|_Alkyl phosphate_|_Aromatic heteromonocyclic compound_|_Azacycle_|_Glycosyl com						UDP-D-galactose(2-) is also known as UDP-D-Galactose dianion. UDP-D-galactose(2-) is considered to be soluble (in water) and acidic. UDP-D-galactose(2-) may be a unique E.coli metabolite	basal medium_Ctrl_8h_5_62	4.46081e+07	basal medium_Ctrl_8h_5	5
ion_1040	[M-2H]	1x(12C->13C)	UDP-D-galactose(2-)	Uridine diphosphate glucose	Benzbromarone	basal medium	8h	C15H24N2O17P2	7.13022	282.522	HMDB0062573	-2	-2	-2	A	282.522	-4.6909e-05	-0.166037	2	0.0466716	0.6851	0.92	4.46081e+07	3.92179e+07	0.564869	22	87.1345	[({[(2R,3S,4R,5R)-5-(2,4-dioxo-1,2,3,4-tetrahydropyrimidin-1-yl)-3,4-dihydroxyoxolan-2-yl]methoxy}(hydroxy)phosphoryl)oxy]({[(2R,3R,4S,5R,6R)-3,4,5-trihydroxy-6-(hydroxymethyl)oxan-2-yl]oxy})phosphinic acid	HMDB62573		44229096		58439											61734			OCC1OC(OP(O)(=O)OP(O)(=O)OCC2OC(C(O)C2O)N2C=CC(=O)NC2=O)C(O)C(O)C1O	InChI=1S/C15H24N2O17P2/c18-3-5-8(20)10(22)12(24)14(32-5)33-36(28,29)34-35(26,27)30-4-6-9(21)11(23)13(31-6)17-2-1-7(19)16-15(17)25/h1-2,5-6,8-14,18,20-24H,3-4H2,(H,26,27)(H,28,29)(H,16,19,25)	HSCJRCZFDFQWRP-UHFFFAOYSA-N	566.055	566.302		-2	0	-5	0	1.73	-3.6	291.54	106.46	45.05	9	14	9	3	Yes	expected		Organic compounds => Nucleosides, nucleotides, and analogues => Pyrimidine nucleotides => Pyrimidine nucleotide sugars => Pyrimidine nucleotide sugars => SUBSTITUENTS [Alcohol_|_Alkyl phosphate_|_Aromatic heteromonocyclic compound_|_Azacycle_|_Glycosyl com						UDP-D-galactose(2-) is also known as UDP-D-Galactose dianion. UDP-D-galactose(2-) is considered to be soluble (in water) and acidic. UDP-D-galactose(2-) may be a unique E.coli metabolite	basal medium_Benzbromarone_8h_1_55	4.46081e+07	basal medium_Benzbromarone_8h_1	1
ion_1040	[M-2H]	1x(12C->13C)	UDP-D-galactose(2-)	Uridine diphosphate glucose	Benzbromarone	basal medium	8h	C15H24N2O17P2	7.1379	282.522	HMDB0062573	-2	-2	-2	A	282.522	-4.6909e-05	-0.166037	2	0.0466716	0.6851	0.92	4.46081e+07	3.92179e+07	0.564869	22	87.1345	[({[(2R,3S,4R,5R)-5-(2,4-dioxo-1,2,3,4-tetrahydropyrimidin-1-yl)-3,4-dihydroxyoxolan-2-yl]methoxy}(hydroxy)phosphoryl)oxy]({[(2R,3R,4S,5R,6R)-3,4,5-trihydroxy-6-(hydroxymethyl)oxan-2-yl]oxy})phosphinic acid	HMDB62573		44229096		58439											61734			OCC1OC(OP(O)(=O)OP(O)(=O)OCC2OC(C(O)C2O)N2C=CC(=O)NC2=O)C(O)C(O)C1O	InChI=1S/C15H24N2O17P2/c18-3-5-8(20)10(22)12(24)14(32-5)33-36(28,29)34-35(26,27)30-4-6-9(21)11(23)13(31-6)17-2-1-7(19)16-15(17)25/h1-2,5-6,8-14,18,20-24H,3-4H2,(H,26,27)(H,28,29)(H,16,19,25)	HSCJRCZFDFQWRP-UHFFFAOYSA-N	566.055	566.302		-2	0	-5	0	1.73	-3.6	291.54	106.46	45.05	9	14	9	3	Yes	expected		Organic compounds => Nucleosides, nucleotides, and analogues => Pyrimidine nucleotides => Pyrimidine nucleotide sugars => Pyrimidine nucleotide sugars => SUBSTITUENTS [Alcohol_|_Alkyl phosphate_|_Aromatic heteromonocyclic compound_|_Azacycle_|_Glycosyl com						UDP-D-galactose(2-) is also known as UDP-D-Galactose dianion. UDP-D-galactose(2-) is considered to be soluble (in water) and acidic. UDP-D-galactose(2-) may be a unique E.coli metabolite	basal medium_Benzbromarone_8h_2_56	4.46081e+07	basal medium_Benzbromarone_8h_2	2
ion_1040	[M-2H]	1x(12C->13C)	UDP-D-galactose(2-)	Uridine diphosphate glucose	Ctrl	basal medium	8h	C15H24N2O17P2	7.82584	282.522	HMDB0062573	-2	-2	-2	A	282.522	-4.6909e-05	-0.166037	2	0.0466716	0.6851	0.92	4.46081e+07	3.92179e+07	0.564869	22	87.1345	[({[(2R,3S,4R,5R)-5-(2,4-dioxo-1,2,3,4-tetrahydropyrimidin-1-yl)-3,4-dihydroxyoxolan-2-yl]methoxy}(hydroxy)phosphoryl)oxy]({[(2R,3R,4S,5R,6R)-3,4,5-trihydroxy-6-(hydroxymethyl)oxan-2-yl]oxy})phosphinic acid	HMDB62573		44229096		58439											61734			OCC1OC(OP(O)(=O)OP(O)(=O)OCC2OC(C(O)C2O)N2C=CC(=O)NC2=O)C(O)C(O)C1O	InChI=1S/C15H24N2O17P2/c18-3-5-8(20)10(22)12(24)14(32-5)33-36(28,29)34-35(26,27)30-4-6-9(21)11(23)13(31-6)17-2-1-7(19)16-15(17)25/h1-2,5-6,8-14,18,20-24H,3-4H2,(H,26,27)(H,28,29)(H,16,19,25)	HSCJRCZFDFQWRP-UHFFFAOYSA-N	566.055	566.302		-2	0	-5	0	1.73	-3.6	291.54	106.46	45.05	9	14	9	3	Yes	expected		Organic compounds => Nucleosides, nucleotides, and analogues => Pyrimidine nucleotides => Pyrimidine nucleotide sugars => Pyrimidine nucleotide sugars => SUBSTITUENTS [Alcohol_|_Alkyl phosphate_|_Aromatic heteromonocyclic compound_|_Azacycle_|_Glycosyl com						UDP-D-galactose(2-) is also known as UDP-D-Galactose dianion. UDP-D-galactose(2-) is considered to be soluble (in water) and acidic. UDP-D-galactose(2-) may be a unique E.coli metabolite	basal medium_Ctrl_8h_4_61	4.46081e+07	basal medium_Ctrl_8h_4	4
ion_1040	[M-2H]	1x(12C->13C)	UDP-D-galactose(2-)	Uridine diphosphate glucose	Ctrl	basal medium	8h	C15H24N2O17P2	7.87692	282.522	HMDB0062573	-2	-2	-2	A	282.522	-4.6909e-05	-0.166037	2	0.0466716	0.6851	0.92	4.46081e+07	3.92179e+07	0.564869	22	87.1345	[({[(2R,3S,4R,5R)-5-(2,4-dioxo-1,2,3,4-tetrahydropyrimidin-1-yl)-3,4-dihydroxyoxolan-2-yl]methoxy}(hydroxy)phosphoryl)oxy]({[(2R,3R,4S,5R,6R)-3,4,5-trihydroxy-6-(hydroxymethyl)oxan-2-yl]oxy})phosphinic acid	HMDB62573		44229096		58439											61734			OCC1OC(OP(O)(=O)OP(O)(=O)OCC2OC(C(O)C2O)N2C=CC(=O)NC2=O)C(O)C(O)C1O	InChI=1S/C15H24N2O17P2/c18-3-5-8(20)10(22)12(24)14(32-5)33-36(28,29)34-35(26,27)30-4-6-9(21)11(23)13(31-6)17-2-1-7(19)16-15(17)25/h1-2,5-6,8-14,18,20-24H,3-4H2,(H,26,27)(H,28,29)(H,16,19,25)	HSCJRCZFDFQWRP-UHFFFAOYSA-N	566.055	566.302		-2	0	-5	0	1.73	-3.6	291.54	106.46	45.05	9	14	9	3	Yes	expected		Organic compounds => Nucleosides, nucleotides, and analogues => Pyrimidine nucleotides => Pyrimidine nucleotide sugars => Pyrimidine nucleotide sugars => SUBSTITUENTS [Alcohol_|_Alkyl phosphate_|_Aromatic heteromonocyclic compound_|_Azacycle_|_Glycosyl com						UDP-D-galactose(2-) is also known as UDP-D-Galactose dianion. UDP-D-galactose(2-) is considered to be soluble (in water) and acidic. UDP-D-galactose(2-) may be a unique E.coli metabolite	basal medium_Ctrl_8h_3_51	4.46081e+07	basal medium_Ctrl_8h_3	3
ion_1040	[M-2H]	1x(12C->13C)	UDP-D-galactose(2-)	Uridine diphosphate glucose	Benzbromarone	basal medium	8h	C15H24N2O17P2	7.01796	282.522	HMDB0062573	-2	-2	-2	A	282.522	-4.6909e-05	-0.166037	2	0.0466716	0.6851	0.92	4.46081e+07	3.92179e+07	0.564869	22	87.1345	[({[(2R,3S,4R,5R)-5-(2,4-dioxo-1,2,3,4-tetrahydropyrimidin-1-yl)-3,4-dihydroxyoxolan-2-yl]methoxy}(hydroxy)phosphoryl)oxy]({[(2R,3R,4S,5R,6R)-3,4,5-trihydroxy-6-(hydroxymethyl)oxan-2-yl]oxy})phosphinic acid	HMDB62573		44229096		58439											61734			OCC1OC(OP(O)(=O)OP(O)(=O)OCC2OC(C(O)C2O)N2C=CC(=O)NC2=O)C(O)C(O)C1O	InChI=1S/C15H24N2O17P2/c18-3-5-8(20)10(22)12(24)14(32-5)33-36(28,29)34-35(26,27)30-4-6-9(21)11(23)13(31-6)17-2-1-7(19)16-15(17)25/h1-2,5-6,8-14,18,20-24H,3-4H2,(H,26,27)(H,28,29)(H,16,19,25)	HSCJRCZFDFQWRP-UHFFFAOYSA-N	566.055	566.302		-2	0	-5	0	1.73	-3.6	291.54	106.46	45.05	9	14	9	3	Yes	expected		Organic compounds => Nucleosides, nucleotides, and analogues => Pyrimidine nucleotides => Pyrimidine nucleotide sugars => Pyrimidine nucleotide sugars => SUBSTITUENTS [Alcohol_|_Alkyl phosphate_|_Aromatic heteromonocyclic compound_|_Azacycle_|_Glycosyl com						UDP-D-galactose(2-) is also known as UDP-D-Galactose dianion. UDP-D-galactose(2-) is considered to be soluble (in water) and acidic. UDP-D-galactose(2-) may be a unique E.coli metabolite	basal medium_Benzbromarone_8h_3_57	4.46081e+07	basal medium_Benzbromarone_8h_3	3
ion_1040	[M-2H]	1x(12C->13C)	UDP-D-galactose(2-)	Uridine diphosphate glucose	Rotenone	basal medium	8h	C15H24N2O17P2	6.77364	282.522	HMDB0062573	-2	-2	-2	A	282.522	-4.6909e-05	-0.166037	2	0.0466716	0.6851	0.92	4.46081e+07	3.92179e+07	0.564869	22	87.1345	[({[(2R,3S,4R,5R)-5-(2,4-dioxo-1,2,3,4-tetrahydropyrimidin-1-yl)-3,4-dihydroxyoxolan-2-yl]methoxy}(hydroxy)phosphoryl)oxy]({[(2R,3R,4S,5R,6R)-3,4,5-trihydroxy-6-(hydroxymethyl)oxan-2-yl]oxy})phosphinic acid	HMDB62573		44229096		58439											61734			OCC1OC(OP(O)(=O)OP(O)(=O)OCC2OC(C(O)C2O)N2C=CC(=O)NC2=O)C(O)C(O)C1O	InChI=1S/C15H24N2O17P2/c18-3-5-8(20)10(22)12(24)14(32-5)33-36(28,29)34-35(26,27)30-4-6-9(21)11(23)13(31-6)17-2-1-7(19)16-15(17)25/h1-2,5-6,8-14,18,20-24H,3-4H2,(H,26,27)(H,28,29)(H,16,19,25)	HSCJRCZFDFQWRP-UHFFFAOYSA-N	566.055	566.302		-2	0	-5	0	1.73	-3.6	291.54	106.46	45.05	9	14	9	3	Yes	expected		Organic compounds => Nucleosides, nucleotides, and analogues => Pyrimidine nucleotides => Pyrimidine nucleotide sugars => Pyrimidine nucleotide sugars => SUBSTITUENTS [Alcohol_|_Alkyl phosphate_|_Aromatic heteromonocyclic compound_|_Azacycle_|_Glycosyl com						UDP-D-galactose(2-) is also known as UDP-D-Galactose dianion. UDP-D-galactose(2-) is considered to be soluble (in water) and acidic. UDP-D-galactose(2-) may be a unique E.coli metabolite	basal medium_Rotenone_8h_3_69	4.46081e+07	basal medium_Rotenone_8h_3	3
ion_1040	[M-2H]	1x(12C->13C)	UDP-D-galactose(2-)	Uridine diphosphate glucose	Ctrl	basal medium	8h	C15H24N2O17P2	7.968	282.522	HMDB0062573	-2	-2	-2	A	282.522	-4.6909e-05	-0.166037	2	0.0466716	0.6851	0.92	4.46081e+07	3.92179e+07	0.564869	22	87.1345	[({[(2R,3S,4R,5R)-5-(2,4-dioxo-1,2,3,4-tetrahydropyrimidin-1-yl)-3,4-dihydroxyoxolan-2-yl]methoxy}(hydroxy)phosphoryl)oxy]({[(2R,3R,4S,5R,6R)-3,4,5-trihydroxy-6-(hydroxymethyl)oxan-2-yl]oxy})phosphinic acid	HMDB62573		44229096		58439											61734			OCC1OC(OP(O)(=O)OP(O)(=O)OCC2OC(C(O)C2O)N2C=CC(=O)NC2=O)C(O)C(O)C1O	InChI=1S/C15H24N2O17P2/c18-3-5-8(20)10(22)12(24)14(32-5)33-36(28,29)34-35(26,27)30-4-6-9(21)11(23)13(31-6)17-2-1-7(19)16-15(17)25/h1-2,5-6,8-14,18,20-24H,3-4H2,(H,26,27)(H,28,29)(H,16,19,25)	HSCJRCZFDFQWRP-UHFFFAOYSA-N	566.055	566.302		-2	0	-5	0	1.73	-3.6	291.54	106.46	45.05	9	14	9	3	Yes	expected		Organic compounds => Nucleosides, nucleotides, and analogues => Pyrimidine nucleotides => Pyrimidine nucleotide sugars => Pyrimidine nucleotide sugars => SUBSTITUENTS [Alcohol_|_Alkyl phosphate_|_Aromatic heteromonocyclic compound_|_Azacycle_|_Glycosyl com						UDP-D-galactose(2-) is also known as UDP-D-Galactose dianion. UDP-D-galactose(2-) is considered to be soluble (in water) and acidic. UDP-D-galactose(2-) may be a unique E.coli metabolite	basal medium_Ctrl_8h_2_50	4.46081e+07	basal medium_Ctrl_8h_2	2
ion_1040	[M-2H]	1x(12C->13C)	UDP-D-galactose(2-)	Uridine diphosphate glucose	Amiodarone	basal medium	8h	C15H24N2O17P2	7.62688	282.522	HMDB0062573	-2	-2	-2	A	282.522	-4.6909e-05	-0.166037	2	0.0466716	0.6851	0.92	4.46081e+07	3.92179e+07	0.564869	22	87.1345	[({[(2R,3S,4R,5R)-5-(2,4-dioxo-1,2,3,4-tetrahydropyrimidin-1-yl)-3,4-dihydroxyoxolan-2-yl]methoxy}(hydroxy)phosphoryl)oxy]({[(2R,3R,4S,5R,6R)-3,4,5-trihydroxy-6-(hydroxymethyl)oxan-2-yl]oxy})phosphinic acid	HMDB62573		44229096		58439											61734			OCC1OC(OP(O)(=O)OP(O)(=O)OCC2OC(C(O)C2O)N2C=CC(=O)NC2=O)C(O)C(O)C1O	InChI=1S/C15H24N2O17P2/c18-3-5-8(20)10(22)12(24)14(32-5)33-36(28,29)34-35(26,27)30-4-6-9(21)11(23)13(31-6)17-2-1-7(19)16-15(17)25/h1-2,5-6,8-14,18,20-24H,3-4H2,(H,26,27)(H,28,29)(H,16,19,25)	HSCJRCZFDFQWRP-UHFFFAOYSA-N	566.055	566.302		-2	0	-5	0	1.73	-3.6	291.54	106.46	45.05	9	14	9	3	Yes	expected		Organic compounds => Nucleosides, nucleotides, and analogues => Pyrimidine nucleotides => Pyrimidine nucleotide sugars => Pyrimidine nucleotide sugars => SUBSTITUENTS [Alcohol_|_Alkyl phosphate_|_Aromatic heteromonocyclic compound_|_Azacycle_|_Glycosyl com						UDP-D-galactose(2-) is also known as UDP-D-Galactose dianion. UDP-D-galactose(2-) is considered to be soluble (in water) and acidic. UDP-D-galactose(2-) may be a unique E.coli metabolite	basal medium_Amiodarone_8h_2_65	4.46081e+07	basal medium_Amiodarone_8h_2	2
ion_1040	[M-2H]	1x(12C->13C)	UDP-D-galactose(2-)	Uridine diphosphate glucose	Rotenone	basal medium	8h	C15H24N2O17P2	6.86981	282.522	HMDB0062573	-2	-2	-2	A	282.522	-4.6909e-05	-0.166037	2	0.0466716	0.6851	0.92	4.46081e+07	3.92179e+07	0.564869	22	87.1345	[({[(2R,3S,4R,5R)-5-(2,4-dioxo-1,2,3,4-tetrahydropyrimidin-1-yl)-3,4-dihydroxyoxolan-2-yl]methoxy}(hydroxy)phosphoryl)oxy]({[(2R,3R,4S,5R,6R)-3,4,5-trihydroxy-6-(hydroxymethyl)oxan-2-yl]oxy})phosphinic acid	HMDB62573		44229096		58439											61734			OCC1OC(OP(O)(=O)OP(O)(=O)OCC2OC(C(O)C2O)N2C=CC(=O)NC2=O)C(O)C(O)C1O	InChI=1S/C15H24N2O17P2/c18-3-5-8(20)10(22)12(24)14(32-5)33-36(28,29)34-35(26,27)30-4-6-9(21)11(23)13(31-6)17-2-1-7(19)16-15(17)25/h1-2,5-6,8-14,18,20-24H,3-4H2,(H,26,27)(H,28,29)(H,16,19,25)	HSCJRCZFDFQWRP-UHFFFAOYSA-N	566.055	566.302		-2	0	-5	0	1.73	-3.6	291.54	106.46	45.05	9	14	9	3	Yes	expected		Organic compounds => Nucleosides, nucleotides, and analogues => Pyrimidine nucleotides => Pyrimidine nucleotide sugars => Pyrimidine nucleotide sugars => SUBSTITUENTS [Alcohol_|_Alkyl phosphate_|_Aromatic heteromonocyclic compound_|_Azacycle_|_Glycosyl com						UDP-D-galactose(2-) is also known as UDP-D-Galactose dianion. UDP-D-galactose(2-) is considered to be soluble (in water) and acidic. UDP-D-galactose(2-) may be a unique E.coli metabolite	basal medium_Rotenone_8h_2_68	4.46081e+07	basal medium_Rotenone_8h_2	2
ion_1040	[M-2H]	1x(12C->13C)	UDP-D-galactose(2-)	Uridine diphosphate glucose	Antimycin A	basal medium	8h	C15H24N2O17P2		282.522	HMDB0062573	-2	-2	-2	A	282.522	-4.6909e-05	-0.166037	2	0.0466716	0.6851	0.92	4.46081e+07	3.92179e+07	0.564869	22	87.1345	[({[(2R,3S,4R,5R)-5-(2,4-dioxo-1,2,3,4-tetrahydropyrimidin-1-yl)-3,4-dihydroxyoxolan-2-yl]methoxy}(hydroxy)phosphoryl)oxy]({[(2R,3R,4S,5R,6R)-3,4,5-trihydroxy-6-(hydroxymethyl)oxan-2-yl]oxy})phosphinic acid	HMDB62573		44229096		58439											61734			OCC1OC(OP(O)(=O)OP(O)(=O)OCC2OC(C(O)C2O)N2C=CC(=O)NC2=O)C(O)C(O)C1O	InChI=1S/C15H24N2O17P2/c18-3-5-8(20)10(22)12(24)14(32-5)33-36(28,29)34-35(26,27)30-4-6-9(21)11(23)13(31-6)17-2-1-7(19)16-15(17)25/h1-2,5-6,8-14,18,20-24H,3-4H2,(H,26,27)(H,28,29)(H,16,19,25)	HSCJRCZFDFQWRP-UHFFFAOYSA-N	566.055	566.302		-2	0	-5	0	1.73	-3.6	291.54	106.46	45.05	9	14	9	3	Yes	expected		Organic compounds => Nucleosides, nucleotides, and analogues => Pyrimidine nucleotides => Pyrimidine nucleotide sugars => Pyrimidine nucleotide sugars => SUBSTITUENTS [Alcohol_|_Alkyl phosphate_|_Aromatic heteromonocyclic compound_|_Azacycle_|_Glycosyl com						UDP-D-galactose(2-) is also known as UDP-D-Galactose dianion. UDP-D-galactose(2-) is considered to be soluble (in water) and acidic. UDP-D-galactose(2-) may be a unique E.coli metabolite	basal medium_Antimycin A_8h_1_70	4.46081e+07	basal medium_Antimycin A_8h_1	1
ion_1040	[M-2H]	1x(12C->13C)	UDP-D-galactose(2-)	Uridine diphosphate glucose	Ctrl	basal medium	8h	C15H24N2O17P2	7.92177	282.522	HMDB0062573	-2	-2	-2	A	282.522	-4.6909e-05	-0.166037	2	0.0466716	0.6851	0.92	4.46081e+07	3.92179e+07	0.564869	22	87.1345	[({[(2R,3S,4R,5R)-5-(2,4-dioxo-1,2,3,4-tetrahydropyrimidin-1-yl)-3,4-dihydroxyoxolan-2-yl]methoxy}(hydroxy)phosphoryl)oxy]({[(2R,3R,4S,5R,6R)-3,4,5-trihydroxy-6-(hydroxymethyl)oxan-2-yl]oxy})phosphinic acid	HMDB62573		44229096		58439											61734			OCC1OC(OP(O)(=O)OP(O)(=O)OCC2OC(C(O)C2O)N2C=CC(=O)NC2=O)C(O)C(O)C1O	InChI=1S/C15H24N2O17P2/c18-3-5-8(20)10(22)12(24)14(32-5)33-36(28,29)34-35(26,27)30-4-6-9(21)11(23)13(31-6)17-2-1-7(19)16-15(17)25/h1-2,5-6,8-14,18,20-24H,3-4H2,(H,26,27)(H,28,29)(H,16,19,25)	HSCJRCZFDFQWRP-UHFFFAOYSA-N	566.055	566.302		-2	0	-5	0	1.73	-3.6	291.54	106.46	45.05	9	14	9	3	Yes	expected		Organic compounds => Nucleosides, nucleotides, and analogues => Pyrimidine nucleotides => Pyrimidine nucleotide sugars => Pyrimidine nucleotide sugars => SUBSTITUENTS [Alcohol_|_Alkyl phosphate_|_Aromatic heteromonocyclic compound_|_Azacycle_|_Glycosyl com						UDP-D-galactose(2-) is also known as UDP-D-Galactose dianion. UDP-D-galactose(2-) is considered to be soluble (in water) and acidic. UDP-D-galactose(2-) may be a unique E.coli metabolite	basal medium_Ctrl_8h_1_49	4.46081e+07	basal medium_Ctrl_8h_1	1
ion_1040	[M-2H]	1x(12C->13C)	UDP-D-galactose(2-)	Uridine diphosphate glucose	Amiodarone	basal medium	8h	C15H24N2O17P2	7.67284	282.522	HMDB0062573	-2	-2	-2	A	282.522	-4.6909e-05	-0.166037	2	0.0466716	0.6851	0.92	4.46081e+07	3.92179e+07	0.564869	22	87.1345	[({[(2R,3S,4R,5R)-5-(2,4-dioxo-1,2,3,4-tetrahydropyrimidin-1-yl)-3,4-dihydroxyoxolan-2-yl]methoxy}(hydroxy)phosphoryl)oxy]({[(2R,3R,4S,5R,6R)-3,4,5-trihydroxy-6-(hydroxymethyl)oxan-2-yl]oxy})phosphinic acid	HMDB62573		44229096		58439											61734			OCC1OC(OP(O)(=O)OP(O)(=O)OCC2OC(C(O)C2O)N2C=CC(=O)NC2=O)C(O)C(O)C1O	InChI=1S/C15H24N2O17P2/c18-3-5-8(20)10(22)12(24)14(32-5)33-36(28,29)34-35(26,27)30-4-6-9(21)11(23)13(31-6)17-2-1-7(19)16-15(17)25/h1-2,5-6,8-14,18,20-24H,3-4H2,(H,26,27)(H,28,29)(H,16,19,25)	HSCJRCZFDFQWRP-UHFFFAOYSA-N	566.055	566.302		-2	0	-5	0	1.73	-3.6	291.54	106.46	45.05	9	14	9	3	Yes	expected		Organic compounds => Nucleosides, nucleotides, and analogues => Pyrimidine nucleotides => Pyrimidine nucleotide sugars => Pyrimidine nucleotide sugars => SUBSTITUENTS [Alcohol_|_Alkyl phosphate_|_Aromatic heteromonocyclic compound_|_Azacycle_|_Glycosyl com						UDP-D-galactose(2-) is also known as UDP-D-Galactose dianion. UDP-D-galactose(2-) is considered to be soluble (in water) and acidic. UDP-D-galactose(2-) may be a unique E.coli metabolite	basal medium_Amiodarone_8h_1_64	4.46081e+07	basal medium_Amiodarone_8h_1	1
ion_1040	[M-2H]	1x(12C->13C)	UDP-D-galactose(2-)	Uridine diphosphate glucose	Rosiglitazone	basal medium	8h	C15H24N2O17P2	7.76086	282.522	HMDB0062573	-2	-2	-2	A	282.522	-4.6909e-05	-0.166037	2	0.0466716	0.6851	0.92	4.46081e+07	3.92179e+07	0.564869	22	87.1345	[({[(2R,3S,4R,5R)-5-(2,4-dioxo-1,2,3,4-tetrahydropyrimidin-1-yl)-3,4-dihydroxyoxolan-2-yl]methoxy}(hydroxy)phosphoryl)oxy]({[(2R,3R,4S,5R,6R)-3,4,5-trihydroxy-6-(hydroxymethyl)oxan-2-yl]oxy})phosphinic acid	HMDB62573		44229096		58439											61734			OCC1OC(OP(O)(=O)OP(O)(=O)OCC2OC(C(O)C2O)N2C=CC(=O)NC2=O)C(O)C(O)C1O	InChI=1S/C15H24N2O17P2/c18-3-5-8(20)10(22)12(24)14(32-5)33-36(28,29)34-35(26,27)30-4-6-9(21)11(23)13(31-6)17-2-1-7(19)16-15(17)25/h1-2,5-6,8-14,18,20-24H,3-4H2,(H,26,27)(H,28,29)(H,16,19,25)	HSCJRCZFDFQWRP-UHFFFAOYSA-N	566.055	566.302		-2	0	-5	0	1.73	-3.6	291.54	106.46	45.05	9	14	9	3	Yes	expected		Organic compounds => Nucleosides, nucleotides, and analogues => Pyrimidine nucleotides => Pyrimidine nucleotide sugars => Pyrimidine nucleotide sugars => SUBSTITUENTS [Alcohol_|_Alkyl phosphate_|_Aromatic heteromonocyclic compound_|_Azacycle_|_Glycosyl com						UDP-D-galactose(2-) is also known as UDP-D-Galactose dianion. UDP-D-galactose(2-) is considered to be soluble (in water) and acidic. UDP-D-galactose(2-) may be a unique E.coli metabolite	basal medium_Rosiglitazone_8h_3_60	4.46081e+07	basal medium_Rosiglitazone_8h_3	3
ion_1040	[M-2H]	1x(12C->13C)	UDP-D-galactose(2-)	Uridine diphosphate glucose	Antimycin A	basal medium	8h	C15H24N2O17P2	6.63292	282.522	HMDB0062573	-2	-2	-2	A	282.522	-4.6909e-05	-0.166037	2	0.0466716	0.6851	0.92	4.46081e+07	3.92179e+07	0.564869	22	87.1345	[({[(2R,3S,4R,5R)-5-(2,4-dioxo-1,2,3,4-tetrahydropyrimidin-1-yl)-3,4-dihydroxyoxolan-2-yl]methoxy}(hydroxy)phosphoryl)oxy]({[(2R,3R,4S,5R,6R)-3,4,5-trihydroxy-6-(hydroxymethyl)oxan-2-yl]oxy})phosphinic acid	HMDB62573		44229096		58439											61734			OCC1OC(OP(O)(=O)OP(O)(=O)OCC2OC(C(O)C2O)N2C=CC(=O)NC2=O)C(O)C(O)C1O	InChI=1S/C15H24N2O17P2/c18-3-5-8(20)10(22)12(24)14(32-5)33-36(28,29)34-35(26,27)30-4-6-9(21)11(23)13(31-6)17-2-1-7(19)16-15(17)25/h1-2,5-6,8-14,18,20-24H,3-4H2,(H,26,27)(H,28,29)(H,16,19,25)	HSCJRCZFDFQWRP-UHFFFAOYSA-N	566.055	566.302		-2	0	-5	0	1.73	-3.6	291.54	106.46	45.05	9	14	9	3	Yes	expected		Organic compounds => Nucleosides, nucleotides, and analogues => Pyrimidine nucleotides => Pyrimidine nucleotide sugars => Pyrimidine nucleotide sugars => SUBSTITUENTS [Alcohol_|_Alkyl phosphate_|_Aromatic heteromonocyclic compound_|_Azacycle_|_Glycosyl com						UDP-D-galactose(2-) is also known as UDP-D-Galactose dianion. UDP-D-galactose(2-) is considered to be soluble (in water) and acidic. UDP-D-galactose(2-) may be a unique E.coli metabolite	basal medium_Antimycin A_8h_3_72	4.46081e+07	basal medium_Antimycin A_8h_3	3
ion_1040	[M-2H]	1x(12C->13C)	UDP-D-galactose(2-)	Uridine diphosphate glucose	Ctrl	basal medium	8h	C15H24N2O17P2	7.80002	282.522	HMDB0062573	-2	-2	-2	A	282.522	-4.6909e-05	-0.166037	2	0.0466716	0.6851	0.92	4.46081e+07	3.92179e+07	0.564869	22	87.1345	[({[(2R,3S,4R,5R)-5-(2,4-dioxo-1,2,3,4-tetrahydropyrimidin-1-yl)-3,4-dihydroxyoxolan-2-yl]methoxy}(hydroxy)phosphoryl)oxy]({[(2R,3R,4S,5R,6R)-3,4,5-trihydroxy-6-(hydroxymethyl)oxan-2-yl]oxy})phosphinic acid	HMDB62573		44229096		58439											61734			OCC1OC(OP(O)(=O)OP(O)(=O)OCC2OC(C(O)C2O)N2C=CC(=O)NC2=O)C(O)C(O)C1O	InChI=1S/C15H24N2O17P2/c18-3-5-8(20)10(22)12(24)14(32-5)33-36(28,29)34-35(26,27)30-4-6-9(21)11(23)13(31-6)17-2-1-7(19)16-15(17)25/h1-2,5-6,8-14,18,20-24H,3-4H2,(H,26,27)(H,28,29)(H,16,19,25)	HSCJRCZFDFQWRP-UHFFFAOYSA-N	566.055	566.302		-2	0	-5	0	1.73	-3.6	291.54	106.46	45.05	9	14	9	3	Yes	expected		Organic compounds => Nucleosides, nucleotides, and analogues => Pyrimidine nucleotides => Pyrimidine nucleotide sugars => Pyrimidine nucleotide sugars => SUBSTITUENTS [Alcohol_|_Alkyl phosphate_|_Aromatic heteromonocyclic compound_|_Azacycle_|_Glycosyl com						UDP-D-galactose(2-) is also known as UDP-D-Galactose dianion. UDP-D-galactose(2-) is considered to be soluble (in water) and acidic. UDP-D-galactose(2-) may be a unique E.coli metabolite	basal medium_Ctrl_8h_6_63	4.46081e+07	basal medium_Ctrl_8h_6	6
ion_1040	[M-2H]	1x(12C->13C)	UDP-D-galactose(2-)	Uridine diphosphate glucose	Rosiglitazone	basal medium	8h	C15H24N2O17P2	7.71292	282.522	HMDB0062573	-2	-2	-2	A	282.522	-4.6909e-05	-0.166037	2	0.0466716	0.6851	0.92	4.46081e+07	3.92179e+07	0.564869	22	87.1345	[({[(2R,3S,4R,5R)-5-(2,4-dioxo-1,2,3,4-tetrahydropyrimidin-1-yl)-3,4-dihydroxyoxolan-2-yl]methoxy}(hydroxy)phosphoryl)oxy]({[(2R,3R,4S,5R,6R)-3,4,5-trihydroxy-6-(hydroxymethyl)oxan-2-yl]oxy})phosphinic acid	HMDB62573		44229096		58439											61734			OCC1OC(OP(O)(=O)OP(O)(=O)OCC2OC(C(O)C2O)N2C=CC(=O)NC2=O)C(O)C(O)C1O	InChI=1S/C15H24N2O17P2/c18-3-5-8(20)10(22)12(24)14(32-5)33-36(28,29)34-35(26,27)30-4-6-9(21)11(23)13(31-6)17-2-1-7(19)16-15(17)25/h1-2,5-6,8-14,18,20-24H,3-4H2,(H,26,27)(H,28,29)(H,16,19,25)	HSCJRCZFDFQWRP-UHFFFAOYSA-N	566.055	566.302		-2	0	-5	0	1.73	-3.6	291.54	106.46	45.05	9	14	9	3	Yes	expected		Organic compounds => Nucleosides, nucleotides, and analogues => Pyrimidine nucleotides => Pyrimidine nucleotide sugars => Pyrimidine nucleotide sugars => SUBSTITUENTS [Alcohol_|_Alkyl phosphate_|_Aromatic heteromonocyclic compound_|_Azacycle_|_Glycosyl com						UDP-D-galactose(2-) is also known as UDP-D-Galactose dianion. UDP-D-galactose(2-) is considered to be soluble (in water) and acidic. UDP-D-galactose(2-) may be a unique E.coli metabolite	basal medium_Rosiglitazone_8h_2_59	4.46081e+07	basal medium_Rosiglitazone_8h_2	2
ion_1040	[M-2H]	1x(12C->13C)	UDP-D-galactose(2-)	Uridine diphosphate glucose	Amiodarone	basal medium	8h	C15H24N2O17P2	7.70949	282.522	HMDB0062573	-2	-2	-2	A	282.522	-4.6909e-05	-0.166037	2	0.0466716	0.6851	0.92	4.46081e+07	3.92179e+07	0.564869	22	87.1345	[({[(2R,3S,4R,5R)-5-(2,4-dioxo-1,2,3,4-tetrahydropyrimidin-1-yl)-3,4-dihydroxyoxolan-2-yl]methoxy}(hydroxy)phosphoryl)oxy]({[(2R,3R,4S,5R,6R)-3,4,5-trihydroxy-6-(hydroxymethyl)oxan-2-yl]oxy})phosphinic acid	HMDB62573		44229096		58439											61734			OCC1OC(OP(O)(=O)OP(O)(=O)OCC2OC(C(O)C2O)N2C=CC(=O)NC2=O)C(O)C(O)C1O	InChI=1S/C15H24N2O17P2/c18-3-5-8(20)10(22)12(24)14(32-5)33-36(28,29)34-35(26,27)30-4-6-9(21)11(23)13(31-6)17-2-1-7(19)16-15(17)25/h1-2,5-6,8-14,18,20-24H,3-4H2,(H,26,27)(H,28,29)(H,16,19,25)	HSCJRCZFDFQWRP-UHFFFAOYSA-N	566.055	566.302		-2	0	-5	0	1.73	-3.6	291.54	106.46	45.05	9	14	9	3	Yes	expected		Organic compounds => Nucleosides, nucleotides, and analogues => Pyrimidine nucleotides => Pyrimidine nucleotide sugars => Pyrimidine nucleotide sugars => SUBSTITUENTS [Alcohol_|_Alkyl phosphate_|_Aromatic heteromonocyclic compound_|_Azacycle_|_Glycosyl com						UDP-D-galactose(2-) is also known as UDP-D-Galactose dianion. UDP-D-galactose(2-) is considered to be soluble (in water) and acidic. UDP-D-galactose(2-) may be a unique E.coli metabolite	basal medium_Amiodarone_8h_3_66	4.46081e+07	basal medium_Amiodarone_8h_3	3
ion_1040	[M-2H]	1x(12C->13C)	UDP-D-galactose(2-)	Uridine diphosphate glucose	Troglitazone	basal medium	8h	C15H24N2O17P2	7.2352	282.522	HMDB0062573	-2	-2	-2	A	282.522	-4.6909e-05	-0.166037	2	0.0466716	0.6851	0.92	4.46081e+07	3.92179e+07	0.564869	22	87.1345	[({[(2R,3S,4R,5R)-5-(2,4-dioxo-1,2,3,4-tetrahydropyrimidin-1-yl)-3,4-dihydroxyoxolan-2-yl]methoxy}(hydroxy)phosphoryl)oxy]({[(2R,3R,4S,5R,6R)-3,4,5-trihydroxy-6-(hydroxymethyl)oxan-2-yl]oxy})phosphinic acid	HMDB62573		44229096		58439											61734			OCC1OC(OP(O)(=O)OP(O)(=O)OCC2OC(C(O)C2O)N2C=CC(=O)NC2=O)C(O)C(O)C1O	InChI=1S/C15H24N2O17P2/c18-3-5-8(20)10(22)12(24)14(32-5)33-36(28,29)34-35(26,27)30-4-6-9(21)11(23)13(31-6)17-2-1-7(19)16-15(17)25/h1-2,5-6,8-14,18,20-24H,3-4H2,(H,26,27)(H,28,29)(H,16,19,25)	HSCJRCZFDFQWRP-UHFFFAOYSA-N	566.055	566.302		-2	0	-5	0	1.73	-3.6	291.54	106.46	45.05	9	14	9	3	Yes	expected		Organic compounds => Nucleosides, nucleotides, and analogues => Pyrimidine nucleotides => Pyrimidine nucleotide sugars => Pyrimidine nucleotide sugars => SUBSTITUENTS [Alcohol_|_Alkyl phosphate_|_Aromatic heteromonocyclic compound_|_Azacycle_|_Glycosyl com						UDP-D-galactose(2-) is also known as UDP-D-Galactose dianion. UDP-D-galactose(2-) is considered to be soluble (in water) and acidic. UDP-D-galactose(2-) may be a unique E.coli metabolite	basal medium_Troglitazone_8h_2_53	4.46081e+07	basal medium_Troglitazone_8h_2	2
ion_1040	[M-2H]	1x(12C->13C)	UDP-D-galactose(2-)	Uridine diphosphate glucose	Troglitazone	basal medium	8h	C15H24N2O17P2	7.15337	282.522	HMDB0062573	-2	-2	-2	A	282.522	-4.6909e-05	-0.166037	2	0.0466716	0.6851	0.92	4.46081e+07	3.92179e+07	0.564869	22	87.1345	[({[(2R,3S,4R,5R)-5-(2,4-dioxo-1,2,3,4-tetrahydropyrimidin-1-yl)-3,4-dihydroxyoxolan-2-yl]methoxy}(hydroxy)phosphoryl)oxy]({[(2R,3R,4S,5R,6R)-3,4,5-trihydroxy-6-(hydroxymethyl)oxan-2-yl]oxy})phosphinic acid	HMDB62573		44229096		58439											61734			OCC1OC(OP(O)(=O)OP(O)(=O)OCC2OC(C(O)C2O)N2C=CC(=O)NC2=O)C(O)C(O)C1O	InChI=1S/C15H24N2O17P2/c18-3-5-8(20)10(22)12(24)14(32-5)33-36(28,29)34-35(26,27)30-4-6-9(21)11(23)13(31-6)17-2-1-7(19)16-15(17)25/h1-2,5-6,8-14,18,20-24H,3-4H2,(H,26,27)(H,28,29)(H,16,19,25)	HSCJRCZFDFQWRP-UHFFFAOYSA-N	566.055	566.302		-2	0	-5	0	1.73	-3.6	291.54	106.46	45.05	9	14	9	3	Yes	expected		Organic compounds => Nucleosides, nucleotides, and analogues => Pyrimidine nucleotides => Pyrimidine nucleotide sugars => Pyrimidine nucleotide sugars => SUBSTITUENTS [Alcohol_|_Alkyl phosphate_|_Aromatic heteromonocyclic compound_|_Azacycle_|_Glycosyl com						UDP-D-galactose(2-) is also known as UDP-D-Galactose dianion. UDP-D-galactose(2-) is considered to be soluble (in water) and acidic. UDP-D-galactose(2-) may be a unique E.coli metabolite	basal medium_Troglitazone_8h_1_52	4.46081e+07	basal medium_Troglitazone_8h_1	1
ion_1040	[M-2H]	1x(12C->13C)	UDP-D-galactose(2-)	Uridine diphosphate glucose	Rosiglitazone	basal medium	8h	C15H24N2O17P2	7.65119	282.522	HMDB0062573	-2	-2	-2	A	282.522	-4.6909e-05	-0.166037	2	0.0466716	0.6851	0.92	4.46081e+07	3.92179e+07	0.564869	22	87.1345	[({[(2R,3S,4R,5R)-5-(2,4-dioxo-1,2,3,4-tetrahydropyrimidin-1-yl)-3,4-dihydroxyoxolan-2-yl]methoxy}(hydroxy)phosphoryl)oxy]({[(2R,3R,4S,5R,6R)-3,4,5-trihydroxy-6-(hydroxymethyl)oxan-2-yl]oxy})phosphinic acid	HMDB62573		44229096		58439											61734			OCC1OC(OP(O)(=O)OP(O)(=O)OCC2OC(C(O)C2O)N2C=CC(=O)NC2=O)C(O)C(O)C1O	InChI=1S/C15H24N2O17P2/c18-3-5-8(20)10(22)12(24)14(32-5)33-36(28,29)34-35(26,27)30-4-6-9(21)11(23)13(31-6)17-2-1-7(19)16-15(17)25/h1-2,5-6,8-14,18,20-24H,3-4H2,(H,26,27)(H,28,29)(H,16,19,25)	HSCJRCZFDFQWRP-UHFFFAOYSA-N	566.055	566.302		-2	0	-5	0	1.73	-3.6	291.54	106.46	45.05	9	14	9	3	Yes	expected		Organic compounds => Nucleosides, nucleotides, and analogues => Pyrimidine nucleotides => Pyrimidine nucleotide sugars => Pyrimidine nucleotide sugars => SUBSTITUENTS [Alcohol_|_Alkyl phosphate_|_Aromatic heteromonocyclic compound_|_Azacycle_|_Glycosyl com						UDP-D-galactose(2-) is also known as UDP-D-Galactose dianion. UDP-D-galactose(2-) is considered to be soluble (in water) and acidic. UDP-D-galactose(2-) may be a unique E.coli metabolite	basal medium_Rosiglitazone_8h_1_58	4.46081e+07	basal medium_Rosiglitazone_8h_1	1
ion_1040	[M-2H]	1x(12C->13C)	UDP-D-galactose(2-)	Uridine diphosphate glucose	Rotenone	basal medium	8h	C15H24N2O17P2	6.80096	282.522	HMDB0062573	-2	-2	-2	A	282.522	-4.6909e-05	-0.166037	2	0.0466716	0.6851	0.92	4.46081e+07	3.92179e+07	0.564869	22	87.1345	[({[(2R,3S,4R,5R)-5-(2,4-dioxo-1,2,3,4-tetrahydropyrimidin-1-yl)-3,4-dihydroxyoxolan-2-yl]methoxy}(hydroxy)phosphoryl)oxy]({[(2R,3R,4S,5R,6R)-3,4,5-trihydroxy-6-(hydroxymethyl)oxan-2-yl]oxy})phosphinic acid	HMDB62573		44229096		58439											61734			OCC1OC(OP(O)(=O)OP(O)(=O)OCC2OC(C(O)C2O)N2C=CC(=O)NC2=O)C(O)C(O)C1O	InChI=1S/C15H24N2O17P2/c18-3-5-8(20)10(22)12(24)14(32-5)33-36(28,29)34-35(26,27)30-4-6-9(21)11(23)13(31-6)17-2-1-7(19)16-15(17)25/h1-2,5-6,8-14,18,20-24H,3-4H2,(H,26,27)(H,28,29)(H,16,19,25)	HSCJRCZFDFQWRP-UHFFFAOYSA-N	566.055	566.302		-2	0	-5	0	1.73	-3.6	291.54	106.46	45.05	9	14	9	3	Yes	expected		Organic compounds => Nucleosides, nucleotides, and analogues => Pyrimidine nucleotides => Pyrimidine nucleotide sugars => Pyrimidine nucleotide sugars => SUBSTITUENTS [Alcohol_|_Alkyl phosphate_|_Aromatic heteromonocyclic compound_|_Azacycle_|_Glycosyl com						UDP-D-galactose(2-) is also known as UDP-D-Galactose dianion. UDP-D-galactose(2-) is considered to be soluble (in water) and acidic. UDP-D-galactose(2-) may be a unique E.coli metabolite	basal medium_Rotenone_8h_1_67	4.46081e+07	basal medium_Rotenone_8h_1	1
ion_1040	[M-2H]	1x(12C->13C)	UDP-D-galactose(2-)	Uridine diphosphate glucose	Troglitazone	basal medium	8h	C15H24N2O17P2	7.16244	282.522	HMDB0062573	-2	-2	-2	A	282.522	-4.6909e-05	-0.166037	2	0.0466716	0.6851	0.92	4.46081e+07	3.92179e+07	0.564869	22	87.1345	[({[(2R,3S,4R,5R)-5-(2,4-dioxo-1,2,3,4-tetrahydropyrimidin-1-yl)-3,4-dihydroxyoxolan-2-yl]methoxy}(hydroxy)phosphoryl)oxy]({[(2R,3R,4S,5R,6R)-3,4,5-trihydroxy-6-(hydroxymethyl)oxan-2-yl]oxy})phosphinic acid	HMDB62573		44229096		58439											61734			OCC1OC(OP(O)(=O)OP(O)(=O)OCC2OC(C(O)C2O)N2C=CC(=O)NC2=O)C(O)C(O)C1O	InChI=1S/C15H24N2O17P2/c18-3-5-8(20)10(22)12(24)14(32-5)33-36(28,29)34-35(26,27)30-4-6-9(21)11(23)13(31-6)17-2-1-7(19)16-15(17)25/h1-2,5-6,8-14,18,20-24H,3-4H2,(H,26,27)(H,28,29)(H,16,19,25)	HSCJRCZFDFQWRP-UHFFFAOYSA-N	566.055	566.302		-2	0	-5	0	1.73	-3.6	291.54	106.46	45.05	9	14	9	3	Yes	expected		Organic compounds => Nucleosides, nucleotides, and analogues => Pyrimidine nucleotides => Pyrimidine nucleotide sugars => Pyrimidine nucleotide sugars => SUBSTITUENTS [Alcohol_|_Alkyl phosphate_|_Aromatic heteromonocyclic compound_|_Azacycle_|_Glycosyl com						UDP-D-galactose(2-) is also known as UDP-D-Galactose dianion. UDP-D-galactose(2-) is considered to be soluble (in water) and acidic. UDP-D-galactose(2-) may be a unique E.coli metabolite	basal medium_Troglitazone_8h_3_54	4.46081e+07	basal medium_Troglitazone_8h_3	3
ion_1040	[M-2H]	1x(12C->13C)	UDP-D-galactose(2-)	Uridine diphosphate glucose	Antimycin A	basal medium	8h	C15H24N2O17P2	6.61102	282.522	HMDB0062573	-2	-2	-2	A	282.522	-4.6909e-05	-0.166037	2	0.0466716	0.6851	0.92	4.46081e+07	3.92179e+07	0.564869	22	87.1345	[({[(2R,3S,4R,5R)-5-(2,4-dioxo-1,2,3,4-tetrahydropyrimidin-1-yl)-3,4-dihydroxyoxolan-2-yl]methoxy}(hydroxy)phosphoryl)oxy]({[(2R,3R,4S,5R,6R)-3,4,5-trihydroxy-6-(hydroxymethyl)oxan-2-yl]oxy})phosphinic acid	HMDB62573		44229096		58439											61734			OCC1OC(OP(O)(=O)OP(O)(=O)OCC2OC(C(O)C2O)N2C=CC(=O)NC2=O)C(O)C(O)C1O	InChI=1S/C15H24N2O17P2/c18-3-5-8(20)10(22)12(24)14(32-5)33-36(28,29)34-35(26,27)30-4-6-9(21)11(23)13(31-6)17-2-1-7(19)16-15(17)25/h1-2,5-6,8-14,18,20-24H,3-4H2,(H,26,27)(H,28,29)(H,16,19,25)	HSCJRCZFDFQWRP-UHFFFAOYSA-N	566.055	566.302		-2	0	-5	0	1.73	-3.6	291.54	106.46	45.05	9	14	9	3	Yes	expected		Organic compounds => Nucleosides, nucleotides, and analogues => Pyrimidine nucleotides => Pyrimidine nucleotide sugars => Pyrimidine nucleotide sugars => SUBSTITUENTS [Alcohol_|_Alkyl phosphate_|_Aromatic heteromonocyclic compound_|_Azacycle_|_Glycosyl com						UDP-D-galactose(2-) is also known as UDP-D-Galactose dianion. UDP-D-galactose(2-) is considered to be soluble (in water) and acidic. UDP-D-galactose(2-) may be a unique E.coli metabolite	basal medium_Antimycin A_8h_2_71	4.46081e+07	basal medium_Antimycin A_8h_2	2
ion_1040	[M-2H]	1x(12C->13C)	Uridine diphosphategalactose	Uridine diphosphate glucose	Ctrl	basal medium	8h	C15H24N2O17P2	7.86216	282.522	HMDB0000302	-2	-2	-2	A	282.522	-4.6909e-05	-0.166037	2	0.0466716	0.6851	0.92	4.46081e+07	3.92179e+07	0.564869	22	87.1345	[({[(2R,3S,4R,5R)-5-(2,4-dioxo-1,2,3,4-tetrahydropyrimidin-1-yl)-3,4-dihydroxyoxolan-2-yl]methoxy}(hydroxy)phosphoryl)oxy]({[(2R,3R,4S,5R,6R)-3,4,5-trihydroxy-6-(hydroxymethyl)oxan-2-yl]oxy})phosphinic acid	HMDB00302	cpd:C00052	18068	2956-16-3	67119					FDB021811		17069	UDP-GLACTOSE	33675	UDP-galactose	221		5291	OC[C@H]1O[C@H](O[P@@](O)(=O)O[P@@](O)(=O)OC[C@H]2O[C@H]([C@H](O)[C@@H]2O)N2C=CC(=O)NC2=O)[C@H](O)[C@@H](O)[C@H]1O	InChI=1S/C15H24N2O17P2/c18-3-5-8(20)10(22)12(24)14(32-5)33-36(28,29)34-35(26,27)30-4-6-9(21)11(23)13(31-6)17-2-1-7(19)16-15(17)25/h1-2,5-6,8-14,18,20-24H,3-4H2,(H,26,27)(H,28,29)(H,16,19,25)/t5-,6-,8+,9-,10+,11-,12-,13-,14-/m1/s1	HSCJRCZFDFQWRP-ABVWGUQPSA-N	566.055	566.302	Solid	-2	0	-5	15 g/L	1.73	-3.6	291.54	106.46	45.05	9	14	9	3	Yes	quantified	Congenital disorder of glycosylation CDG-IId (na_SMP00579)_|_Galactose Metabolism (map00052_SMP00043)_|_Galactosemia (na_SMP00182)_|_Galactosemia II (GALK) (na_SMP00495)_|_Galactosemia III (na_SMP00496)_|_GLUT-1 deficiency syndrome (na_SMP00580)_|_Lactose	Organic compounds => Nucleosides, nucleotides, and analogues => Pyrimidine nucleotides => Pyrimidine nucleotide sugars => Pyrimidine nucleotide sugars => SUBSTITUENTS [Alcohol_|_Alkyl phosphate_|_Aromatic heteromonocyclic compound_|_Azacycle_|_Glycosyl com	Cytoplasm_|_Golgi apparatus	Urine	Liver_|_Most Tissues_|_Platelet	HMDBP00371_|_HMDBP00372_|_HMDBP00377_|_HMDBP00462_|_HMDBP00874_|_HMDBP00904_|_HMDBP01032_|_HMDBP01033_|_HMDBP01092_|_HMDBP01100_|_HMDBP01101_|_HMDBP01102_|_HMDBP02959_|_HMDBP03281_|_HMDBP06975_|_HMDBP07258_|_HMDBP11757_|_HMDBP11758	2.008 umol/mmol creatinine [matrix: Urine; sex: Not Specified; age: Children (1 - 13 years old); ref: na]	Uridine diphosphategalactose (UDPgal) is a nucleoside diphosphate sugar which can be epimerized into UDPglucose for entry into the mainstream of carbohydrate metabolism. UDPgal is a pivotal compound in the metabolism of galactose. UDPgal is a product of th	basal medium_Ctrl_8h_5_62	4.46081e+07	basal medium_Ctrl_8h_5	5
ion_1040	[M-2H]	1x(12C->13C)	Uridine diphosphategalactose	Uridine diphosphate glucose	Benzbromarone	basal medium	8h	C15H24N2O17P2	7.13022	282.522	HMDB0000302	-2	-2	-2	A	282.522	-4.6909e-05	-0.166037	2	0.0466716	0.6851	0.92	4.46081e+07	3.92179e+07	0.564869	22	87.1345	[({[(2R,3S,4R,5R)-5-(2,4-dioxo-1,2,3,4-tetrahydropyrimidin-1-yl)-3,4-dihydroxyoxolan-2-yl]methoxy}(hydroxy)phosphoryl)oxy]({[(2R,3R,4S,5R,6R)-3,4,5-trihydroxy-6-(hydroxymethyl)oxan-2-yl]oxy})phosphinic acid	HMDB00302	cpd:C00052	18068	2956-16-3	67119					FDB021811		17069	UDP-GLACTOSE	33675	UDP-galactose	221		5291	OC[C@H]1O[C@H](O[P@@](O)(=O)O[P@@](O)(=O)OC[C@H]2O[C@H]([C@H](O)[C@@H]2O)N2C=CC(=O)NC2=O)[C@H](O)[C@@H](O)[C@H]1O	InChI=1S/C15H24N2O17P2/c18-3-5-8(20)10(22)12(24)14(32-5)33-36(28,29)34-35(26,27)30-4-6-9(21)11(23)13(31-6)17-2-1-7(19)16-15(17)25/h1-2,5-6,8-14,18,20-24H,3-4H2,(H,26,27)(H,28,29)(H,16,19,25)/t5-,6-,8+,9-,10+,11-,12-,13-,14-/m1/s1	HSCJRCZFDFQWRP-ABVWGUQPSA-N	566.055	566.302	Solid	-2	0	-5	15 g/L	1.73	-3.6	291.54	106.46	45.05	9	14	9	3	Yes	quantified	Congenital disorder of glycosylation CDG-IId (na_SMP00579)_|_Galactose Metabolism (map00052_SMP00043)_|_Galactosemia (na_SMP00182)_|_Galactosemia II (GALK) (na_SMP00495)_|_Galactosemia III (na_SMP00496)_|_GLUT-1 deficiency syndrome (na_SMP00580)_|_Lactose	Organic compounds => Nucleosides, nucleotides, and analogues => Pyrimidine nucleotides => Pyrimidine nucleotide sugars => Pyrimidine nucleotide sugars => SUBSTITUENTS [Alcohol_|_Alkyl phosphate_|_Aromatic heteromonocyclic compound_|_Azacycle_|_Glycosyl com	Cytoplasm_|_Golgi apparatus	Urine	Liver_|_Most Tissues_|_Platelet	HMDBP00371_|_HMDBP00372_|_HMDBP00377_|_HMDBP00462_|_HMDBP00874_|_HMDBP00904_|_HMDBP01032_|_HMDBP01033_|_HMDBP01092_|_HMDBP01100_|_HMDBP01101_|_HMDBP01102_|_HMDBP02959_|_HMDBP03281_|_HMDBP06975_|_HMDBP07258_|_HMDBP11757_|_HMDBP11758	2.008 umol/mmol creatinine [matrix: Urine; sex: Not Specified; age: Children (1 - 13 years old); ref: na]	Uridine diphosphategalactose (UDPgal) is a nucleoside diphosphate sugar which can be epimerized into UDPglucose for entry into the mainstream of carbohydrate metabolism. UDPgal is a pivotal compound in the metabolism of galactose. UDPgal is a product of th	basal medium_Benzbromarone_8h_1_55	4.46081e+07	basal medium_Benzbromarone_8h_1	1
ion_1040	[M-2H]	1x(12C->13C)	Uridine diphosphategalactose	Uridine diphosphate glucose	Benzbromarone	basal medium	8h	C15H24N2O17P2	7.1379	282.522	HMDB0000302	-2	-2	-2	A	282.522	-4.6909e-05	-0.166037	2	0.0466716	0.6851	0.92	4.46081e+07	3.92179e+07	0.564869	22	87.1345	[({[(2R,3S,4R,5R)-5-(2,4-dioxo-1,2,3,4-tetrahydropyrimidin-1-yl)-3,4-dihydroxyoxolan-2-yl]methoxy}(hydroxy)phosphoryl)oxy]({[(2R,3R,4S,5R,6R)-3,4,5-trihydroxy-6-(hydroxymethyl)oxan-2-yl]oxy})phosphinic acid	HMDB00302	cpd:C00052	18068	2956-16-3	67119					FDB021811		17069	UDP-GLACTOSE	33675	UDP-galactose	221		5291	OC[C@H]1O[C@H](O[P@@](O)(=O)O[P@@](O)(=O)OC[C@H]2O[C@H]([C@H](O)[C@@H]2O)N2C=CC(=O)NC2=O)[C@H](O)[C@@H](O)[C@H]1O	InChI=1S/C15H24N2O17P2/c18-3-5-8(20)10(22)12(24)14(32-5)33-36(28,29)34-35(26,27)30-4-6-9(21)11(23)13(31-6)17-2-1-7(19)16-15(17)25/h1-2,5-6,8-14,18,20-24H,3-4H2,(H,26,27)(H,28,29)(H,16,19,25)/t5-,6-,8+,9-,10+,11-,12-,13-,14-/m1/s1	HSCJRCZFDFQWRP-ABVWGUQPSA-N	566.055	566.302	Solid	-2	0	-5	15 g/L	1.73	-3.6	291.54	106.46	45.05	9	14	9	3	Yes	quantified	Congenital disorder of glycosylation CDG-IId (na_SMP00579)_|_Galactose Metabolism (map00052_SMP00043)_|_Galactosemia (na_SMP00182)_|_Galactosemia II (GALK) (na_SMP00495)_|_Galactosemia III (na_SMP00496)_|_GLUT-1 deficiency syndrome (na_SMP00580)_|_Lactose	Organic compounds => Nucleosides, nucleotides, and analogues => Pyrimidine nucleotides => Pyrimidine nucleotide sugars => Pyrimidine nucleotide sugars => SUBSTITUENTS [Alcohol_|_Alkyl phosphate_|_Aromatic heteromonocyclic compound_|_Azacycle_|_Glycosyl com	Cytoplasm_|_Golgi apparatus	Urine	Liver_|_Most Tissues_|_Platelet	HMDBP00371_|_HMDBP00372_|_HMDBP00377_|_HMDBP00462_|_HMDBP00874_|_HMDBP00904_|_HMDBP01032_|_HMDBP01033_|_HMDBP01092_|_HMDBP01100_|_HMDBP01101_|_HMDBP01102_|_HMDBP02959_|_HMDBP03281_|_HMDBP06975_|_HMDBP07258_|_HMDBP11757_|_HMDBP11758	2.008 umol/mmol creatinine [matrix: Urine; sex: Not Specified; age: Children (1 - 13 years old); ref: na]	Uridine diphosphategalactose (UDPgal) is a nucleoside diphosphate sugar which can be epimerized into UDPglucose for entry into the mainstream of carbohydrate metabolism. UDPgal is a pivotal compound in the metabolism of galactose. UDPgal is a product of th	basal medium_Benzbromarone_8h_2_56	4.46081e+07	basal medium_Benzbromarone_8h_2	2
ion_1040	[M-2H]	1x(12C->13C)	Uridine diphosphategalactose	Uridine diphosphate glucose	Ctrl	basal medium	8h	C15H24N2O17P2	7.82584	282.522	HMDB0000302	-2	-2	-2	A	282.522	-4.6909e-05	-0.166037	2	0.0466716	0.6851	0.92	4.46081e+07	3.92179e+07	0.564869	22	87.1345	[({[(2R,3S,4R,5R)-5-(2,4-dioxo-1,2,3,4-tetrahydropyrimidin-1-yl)-3,4-dihydroxyoxolan-2-yl]methoxy}(hydroxy)phosphoryl)oxy]({[(2R,3R,4S,5R,6R)-3,4,5-trihydroxy-6-(hydroxymethyl)oxan-2-yl]oxy})phosphinic acid	HMDB00302	cpd:C00052	18068	2956-16-3	67119					FDB021811		17069	UDP-GLACTOSE	33675	UDP-galactose	221		5291	OC[C@H]1O[C@H](O[P@@](O)(=O)O[P@@](O)(=O)OC[C@H]2O[C@H]([C@H](O)[C@@H]2O)N2C=CC(=O)NC2=O)[C@H](O)[C@@H](O)[C@H]1O	InChI=1S/C15H24N2O17P2/c18-3-5-8(20)10(22)12(24)14(32-5)33-36(28,29)34-35(26,27)30-4-6-9(21)11(23)13(31-6)17-2-1-7(19)16-15(17)25/h1-2,5-6,8-14,18,20-24H,3-4H2,(H,26,27)(H,28,29)(H,16,19,25)/t5-,6-,8+,9-,10+,11-,12-,13-,14-/m1/s1	HSCJRCZFDFQWRP-ABVWGUQPSA-N	566.055	566.302	Solid	-2	0	-5	15 g/L	1.73	-3.6	291.54	106.46	45.05	9	14	9	3	Yes	quantified	Congenital disorder of glycosylation CDG-IId (na_SMP00579)_|_Galactose Metabolism (map00052_SMP00043)_|_Galactosemia (na_SMP00182)_|_Galactosemia II (GALK) (na_SMP00495)_|_Galactosemia III (na_SMP00496)_|_GLUT-1 deficiency syndrome (na_SMP00580)_|_Lactose	Organic compounds => Nucleosides, nucleotides, and analogues => Pyrimidine nucleotides => Pyrimidine nucleotide sugars => Pyrimidine nucleotide sugars => SUBSTITUENTS [Alcohol_|_Alkyl phosphate_|_Aromatic heteromonocyclic compound_|_Azacycle_|_Glycosyl com	Cytoplasm_|_Golgi apparatus	Urine	Liver_|_Most Tissues_|_Platelet	HMDBP00371_|_HMDBP00372_|_HMDBP00377_|_HMDBP00462_|_HMDBP00874_|_HMDBP00904_|_HMDBP01032_|_HMDBP01033_|_HMDBP01092_|_HMDBP01100_|_HMDBP01101_|_HMDBP01102_|_HMDBP02959_|_HMDBP03281_|_HMDBP06975_|_HMDBP07258_|_HMDBP11757_|_HMDBP11758	2.008 umol/mmol creatinine [matrix: Urine; sex: Not Specified; age: Children (1 - 13 years old); ref: na]	Uridine diphosphategalactose (UDPgal) is a nucleoside diphosphate sugar which can be epimerized into UDPglucose for entry into the mainstream of carbohydrate metabolism. UDPgal is a pivotal compound in the metabolism of galactose. UDPgal is a product of th	basal medium_Ctrl_8h_4_61	4.46081e+07	basal medium_Ctrl_8h_4	4
ion_1040	[M-2H]	1x(12C->13C)	Uridine diphosphategalactose	Uridine diphosphate glucose	Ctrl	basal medium	8h	C15H24N2O17P2	7.87692	282.522	HMDB0000302	-2	-2	-2	A	282.522	-4.6909e-05	-0.166037	2	0.0466716	0.6851	0.92	4.46081e+07	3.92179e+07	0.564869	22	87.1345	[({[(2R,3S,4R,5R)-5-(2,4-dioxo-1,2,3,4-tetrahydropyrimidin-1-yl)-3,4-dihydroxyoxolan-2-yl]methoxy}(hydroxy)phosphoryl)oxy]({[(2R,3R,4S,5R,6R)-3,4,5-trihydroxy-6-(hydroxymethyl)oxan-2-yl]oxy})phosphinic acid	HMDB00302	cpd:C00052	18068	2956-16-3	67119					FDB021811		17069	UDP-GLACTOSE	33675	UDP-galactose	221		5291	OC[C@H]1O[C@H](O[P@@](O)(=O)O[P@@](O)(=O)OC[C@H]2O[C@H]([C@H](O)[C@@H]2O)N2C=CC(=O)NC2=O)[C@H](O)[C@@H](O)[C@H]1O	InChI=1S/C15H24N2O17P2/c18-3-5-8(20)10(22)12(24)14(32-5)33-36(28,29)34-35(26,27)30-4-6-9(21)11(23)13(31-6)17-2-1-7(19)16-15(17)25/h1-2,5-6,8-14,18,20-24H,3-4H2,(H,26,27)(H,28,29)(H,16,19,25)/t5-,6-,8+,9-,10+,11-,12-,13-,14-/m1/s1	HSCJRCZFDFQWRP-ABVWGUQPSA-N	566.055	566.302	Solid	-2	0	-5	15 g/L	1.73	-3.6	291.54	106.46	45.05	9	14	9	3	Yes	quantified	Congenital disorder of glycosylation CDG-IId (na_SMP00579)_|_Galactose Metabolism (map00052_SMP00043)_|_Galactosemia (na_SMP00182)_|_Galactosemia II (GALK) (na_SMP00495)_|_Galactosemia III (na_SMP00496)_|_GLUT-1 deficiency syndrome (na_SMP00580)_|_Lactose	Organic compounds => Nucleosides, nucleotides, and analogues => Pyrimidine nucleotides => Pyrimidine nucleotide sugars => Pyrimidine nucleotide sugars => SUBSTITUENTS [Alcohol_|_Alkyl phosphate_|_Aromatic heteromonocyclic compound_|_Azacycle_|_Glycosyl com	Cytoplasm_|_Golgi apparatus	Urine	Liver_|_Most Tissues_|_Platelet	HMDBP00371_|_HMDBP00372_|_HMDBP00377_|_HMDBP00462_|_HMDBP00874_|_HMDBP00904_|_HMDBP01032_|_HMDBP01033_|_HMDBP01092_|_HMDBP01100_|_HMDBP01101_|_HMDBP01102_|_HMDBP02959_|_HMDBP03281_|_HMDBP06975_|_HMDBP07258_|_HMDBP11757_|_HMDBP11758	2.008 umol/mmol creatinine [matrix: Urine; sex: Not Specified; age: Children (1 - 13 years old); ref: na]	Uridine diphosphategalactose (UDPgal) is a nucleoside diphosphate sugar which can be epimerized into UDPglucose for entry into the mainstream of carbohydrate metabolism. UDPgal is a pivotal compound in the metabolism of galactose. UDPgal is a product of th	basal medium_Ctrl_8h_3_51	4.46081e+07	basal medium_Ctrl_8h_3	3
ion_1040	[M-2H]	1x(12C->13C)	Uridine diphosphategalactose	Uridine diphosphate glucose	Benzbromarone	basal medium	8h	C15H24N2O17P2	7.01796	282.522	HMDB0000302	-2	-2	-2	A	282.522	-4.6909e-05	-0.166037	2	0.0466716	0.6851	0.92	4.46081e+07	3.92179e+07	0.564869	22	87.1345	[({[(2R,3S,4R,5R)-5-(2,4-dioxo-1,2,3,4-tetrahydropyrimidin-1-yl)-3,4-dihydroxyoxolan-2-yl]methoxy}(hydroxy)phosphoryl)oxy]({[(2R,3R,4S,5R,6R)-3,4,5-trihydroxy-6-(hydroxymethyl)oxan-2-yl]oxy})phosphinic acid	HMDB00302	cpd:C00052	18068	2956-16-3	67119					FDB021811		17069	UDP-GLACTOSE	33675	UDP-galactose	221		5291	OC[C@H]1O[C@H](O[P@@](O)(=O)O[P@@](O)(=O)OC[C@H]2O[C@H]([C@H](O)[C@@H]2O)N2C=CC(=O)NC2=O)[C@H](O)[C@@H](O)[C@H]1O	InChI=1S/C15H24N2O17P2/c18-3-5-8(20)10(22)12(24)14(32-5)33-36(28,29)34-35(26,27)30-4-6-9(21)11(23)13(31-6)17-2-1-7(19)16-15(17)25/h1-2,5-6,8-14,18,20-24H,3-4H2,(H,26,27)(H,28,29)(H,16,19,25)/t5-,6-,8+,9-,10+,11-,12-,13-,14-/m1/s1	HSCJRCZFDFQWRP-ABVWGUQPSA-N	566.055	566.302	Solid	-2	0	-5	15 g/L	1.73	-3.6	291.54	106.46	45.05	9	14	9	3	Yes	quantified	Congenital disorder of glycosylation CDG-IId (na_SMP00579)_|_Galactose Metabolism (map00052_SMP00043)_|_Galactosemia (na_SMP00182)_|_Galactosemia II (GALK) (na_SMP00495)_|_Galactosemia III (na_SMP00496)_|_GLUT-1 deficiency syndrome (na_SMP00580)_|_Lactose	Organic compounds => Nucleosides, nucleotides, and analogues => Pyrimidine nucleotides => Pyrimidine nucleotide sugars => Pyrimidine nucleotide sugars => SUBSTITUENTS [Alcohol_|_Alkyl phosphate_|_Aromatic heteromonocyclic compound_|_Azacycle_|_Glycosyl com	Cytoplasm_|_Golgi apparatus	Urine	Liver_|_Most Tissues_|_Platelet	HMDBP00371_|_HMDBP00372_|_HMDBP00377_|_HMDBP00462_|_HMDBP00874_|_HMDBP00904_|_HMDBP01032_|_HMDBP01033_|_HMDBP01092_|_HMDBP01100_|_HMDBP01101_|_HMDBP01102_|_HMDBP02959_|_HMDBP03281_|_HMDBP06975_|_HMDBP07258_|_HMDBP11757_|_HMDBP11758	2.008 umol/mmol creatinine [matrix: Urine; sex: Not Specified; age: Children (1 - 13 years old); ref: na]	Uridine diphosphategalactose (UDPgal) is a nucleoside diphosphate sugar which can be epimerized into UDPglucose for entry into the mainstream of carbohydrate metabolism. UDPgal is a pivotal compound in the metabolism of galactose. UDPgal is a product of th	basal medium_Benzbromarone_8h_3_57	4.46081e+07	basal medium_Benzbromarone_8h_3	3
ion_1040	[M-2H]	1x(12C->13C)	Uridine diphosphategalactose	Uridine diphosphate glucose	Rotenone	basal medium	8h	C15H24N2O17P2	6.77364	282.522	HMDB0000302	-2	-2	-2	A	282.522	-4.6909e-05	-0.166037	2	0.0466716	0.6851	0.92	4.46081e+07	3.92179e+07	0.564869	22	87.1345	[({[(2R,3S,4R,5R)-5-(2,4-dioxo-1,2,3,4-tetrahydropyrimidin-1-yl)-3,4-dihydroxyoxolan-2-yl]methoxy}(hydroxy)phosphoryl)oxy]({[(2R,3R,4S,5R,6R)-3,4,5-trihydroxy-6-(hydroxymethyl)oxan-2-yl]oxy})phosphinic acid	HMDB00302	cpd:C00052	18068	2956-16-3	67119					FDB021811		17069	UDP-GLACTOSE	33675	UDP-galactose	221		5291	OC[C@H]1O[C@H](O[P@@](O)(=O)O[P@@](O)(=O)OC[C@H]2O[C@H]([C@H](O)[C@@H]2O)N2C=CC(=O)NC2=O)[C@H](O)[C@@H](O)[C@H]1O	InChI=1S/C15H24N2O17P2/c18-3-5-8(20)10(22)12(24)14(32-5)33-36(28,29)34-35(26,27)30-4-6-9(21)11(23)13(31-6)17-2-1-7(19)16-15(17)25/h1-2,5-6,8-14,18,20-24H,3-4H2,(H,26,27)(H,28,29)(H,16,19,25)/t5-,6-,8+,9-,10+,11-,12-,13-,14-/m1/s1	HSCJRCZFDFQWRP-ABVWGUQPSA-N	566.055	566.302	Solid	-2	0	-5	15 g/L	1.73	-3.6	291.54	106.46	45.05	9	14	9	3	Yes	quantified	Congenital disorder of glycosylation CDG-IId (na_SMP00579)_|_Galactose Metabolism (map00052_SMP00043)_|_Galactosemia (na_SMP00182)_|_Galactosemia II (GALK) (na_SMP00495)_|_Galactosemia III (na_SMP00496)_|_GLUT-1 deficiency syndrome (na_SMP00580)_|_Lactose	Organic compounds => Nucleosides, nucleotides, and analogues => Pyrimidine nucleotides => Pyrimidine nucleotide sugars => Pyrimidine nucleotide sugars => SUBSTITUENTS [Alcohol_|_Alkyl phosphate_|_Aromatic heteromonocyclic compound_|_Azacycle_|_Glycosyl com	Cytoplasm_|_Golgi apparatus	Urine	Liver_|_Most Tissues_|_Platelet	HMDBP00371_|_HMDBP00372_|_HMDBP00377_|_HMDBP00462_|_HMDBP00874_|_HMDBP00904_|_HMDBP01032_|_HMDBP01033_|_HMDBP01092_|_HMDBP01100_|_HMDBP01101_|_HMDBP01102_|_HMDBP02959_|_HMDBP03281_|_HMDBP06975_|_HMDBP07258_|_HMDBP11757_|_HMDBP11758	2.008 umol/mmol creatinine [matrix: Urine; sex: Not Specified; age: Children (1 - 13 years old); ref: na]	Uridine diphosphategalactose (UDPgal) is a nucleoside diphosphate sugar which can be epimerized into UDPglucose for entry into the mainstream of carbohydrate metabolism. UDPgal is a pivotal compound in the metabolism of galactose. UDPgal is a product of th	basal medium_Rotenone_8h_3_69	4.46081e+07	basal medium_Rotenone_8h_3	3
ion_1040	[M-2H]	1x(12C->13C)	Uridine diphosphategalactose	Uridine diphosphate glucose	Ctrl	basal medium	8h	C15H24N2O17P2	7.968	282.522	HMDB0000302	-2	-2	-2	A	282.522	-4.6909e-05	-0.166037	2	0.0466716	0.6851	0.92	4.46081e+07	3.92179e+07	0.564869	22	87.1345	[({[(2R,3S,4R,5R)-5-(2,4-dioxo-1,2,3,4-tetrahydropyrimidin-1-yl)-3,4-dihydroxyoxolan-2-yl]methoxy}(hydroxy)phosphoryl)oxy]({[(2R,3R,4S,5R,6R)-3,4,5-trihydroxy-6-(hydroxymethyl)oxan-2-yl]oxy})phosphinic acid	HMDB00302	cpd:C00052	18068	2956-16-3	67119					FDB021811		17069	UDP-GLACTOSE	33675	UDP-galactose	221		5291	OC[C@H]1O[C@H](O[P@@](O)(=O)O[P@@](O)(=O)OC[C@H]2O[C@H]([C@H](O)[C@@H]2O)N2C=CC(=O)NC2=O)[C@H](O)[C@@H](O)[C@H]1O	InChI=1S/C15H24N2O17P2/c18-3-5-8(20)10(22)12(24)14(32-5)33-36(28,29)34-35(26,27)30-4-6-9(21)11(23)13(31-6)17-2-1-7(19)16-15(17)25/h1-2,5-6,8-14,18,20-24H,3-4H2,(H,26,27)(H,28,29)(H,16,19,25)/t5-,6-,8+,9-,10+,11-,12-,13-,14-/m1/s1	HSCJRCZFDFQWRP-ABVWGUQPSA-N	566.055	566.302	Solid	-2	0	-5	15 g/L	1.73	-3.6	291.54	106.46	45.05	9	14	9	3	Yes	quantified	Congenital disorder of glycosylation CDG-IId (na_SMP00579)_|_Galactose Metabolism (map00052_SMP00043)_|_Galactosemia (na_SMP00182)_|_Galactosemia II (GALK) (na_SMP00495)_|_Galactosemia III (na_SMP00496)_|_GLUT-1 deficiency syndrome (na_SMP00580)_|_Lactose	Organic compounds => Nucleosides, nucleotides, and analogues => Pyrimidine nucleotides => Pyrimidine nucleotide sugars => Pyrimidine nucleotide sugars => SUBSTITUENTS [Alcohol_|_Alkyl phosphate_|_Aromatic heteromonocyclic compound_|_Azacycle_|_Glycosyl com	Cytoplasm_|_Golgi apparatus	Urine	Liver_|_Most Tissues_|_Platelet	HMDBP00371_|_HMDBP00372_|_HMDBP00377_|_HMDBP00462_|_HMDBP00874_|_HMDBP00904_|_HMDBP01032_|_HMDBP01033_|_HMDBP01092_|_HMDBP01100_|_HMDBP01101_|_HMDBP01102_|_HMDBP02959_|_HMDBP03281_|_HMDBP06975_|_HMDBP07258_|_HMDBP11757_|_HMDBP11758	2.008 umol/mmol creatinine [matrix: Urine; sex: Not Specified; age: Children (1 - 13 years old); ref: na]	Uridine diphosphategalactose (UDPgal) is a nucleoside diphosphate sugar which can be epimerized into UDPglucose for entry into the mainstream of carbohydrate metabolism. UDPgal is a pivotal compound in the metabolism of galactose. UDPgal is a product of th	basal medium_Ctrl_8h_2_50	4.46081e+07	basal medium_Ctrl_8h_2	2
ion_1040	[M-2H]	1x(12C->13C)	Uridine diphosphategalactose	Uridine diphosphate glucose	Amiodarone	basal medium	8h	C15H24N2O17P2	7.62688	282.522	HMDB0000302	-2	-2	-2	A	282.522	-4.6909e-05	-0.166037	2	0.0466716	0.6851	0.92	4.46081e+07	3.92179e+07	0.564869	22	87.1345	[({[(2R,3S,4R,5R)-5-(2,4-dioxo-1,2,3,4-tetrahydropyrimidin-1-yl)-3,4-dihydroxyoxolan-2-yl]methoxy}(hydroxy)phosphoryl)oxy]({[(2R,3R,4S,5R,6R)-3,4,5-trihydroxy-6-(hydroxymethyl)oxan-2-yl]oxy})phosphinic acid	HMDB00302	cpd:C00052	18068	2956-16-3	67119					FDB021811		17069	UDP-GLACTOSE	33675	UDP-galactose	221		5291	OC[C@H]1O[C@H](O[P@@](O)(=O)O[P@@](O)(=O)OC[C@H]2O[C@H]([C@H](O)[C@@H]2O)N2C=CC(=O)NC2=O)[C@H](O)[C@@H](O)[C@H]1O	InChI=1S/C15H24N2O17P2/c18-3-5-8(20)10(22)12(24)14(32-5)33-36(28,29)34-35(26,27)30-4-6-9(21)11(23)13(31-6)17-2-1-7(19)16-15(17)25/h1-2,5-6,8-14,18,20-24H,3-4H2,(H,26,27)(H,28,29)(H,16,19,25)/t5-,6-,8+,9-,10+,11-,12-,13-,14-/m1/s1	HSCJRCZFDFQWRP-ABVWGUQPSA-N	566.055	566.302	Solid	-2	0	-5	15 g/L	1.73	-3.6	291.54	106.46	45.05	9	14	9	3	Yes	quantified	Congenital disorder of glycosylation CDG-IId (na_SMP00579)_|_Galactose Metabolism (map00052_SMP00043)_|_Galactosemia (na_SMP00182)_|_Galactosemia II (GALK) (na_SMP00495)_|_Galactosemia III (na_SMP00496)_|_GLUT-1 deficiency syndrome (na_SMP00580)_|_Lactose	Organic compounds => Nucleosides, nucleotides, and analogues => Pyrimidine nucleotides => Pyrimidine nucleotide sugars => Pyrimidine nucleotide sugars => SUBSTITUENTS [Alcohol_|_Alkyl phosphate_|_Aromatic heteromonocyclic compound_|_Azacycle_|_Glycosyl com	Cytoplasm_|_Golgi apparatus	Urine	Liver_|_Most Tissues_|_Platelet	HMDBP00371_|_HMDBP00372_|_HMDBP00377_|_HMDBP00462_|_HMDBP00874_|_HMDBP00904_|_HMDBP01032_|_HMDBP01033_|_HMDBP01092_|_HMDBP01100_|_HMDBP01101_|_HMDBP01102_|_HMDBP02959_|_HMDBP03281_|_HMDBP06975_|_HMDBP07258_|_HMDBP11757_|_HMDBP11758	2.008 umol/mmol creatinine [matrix: Urine; sex: Not Specified; age: Children (1 - 13 years old); ref: na]	Uridine diphosphategalactose (UDPgal) is a nucleoside diphosphate sugar which can be epimerized into UDPglucose for entry into the mainstream of carbohydrate metabolism. UDPgal is a pivotal compound in the metabolism of galactose. UDPgal is a product of th	basal medium_Amiodarone_8h_2_65	4.46081e+07	basal medium_Amiodarone_8h_2	2
ion_1040	[M-2H]	1x(12C->13C)	Uridine diphosphategalactose	Uridine diphosphate glucose	Rotenone	basal medium	8h	C15H24N2O17P2	6.86981	282.522	HMDB0000302	-2	-2	-2	A	282.522	-4.6909e-05	-0.166037	2	0.0466716	0.6851	0.92	4.46081e+07	3.92179e+07	0.564869	22	87.1345	[({[(2R,3S,4R,5R)-5-(2,4-dioxo-1,2,3,4-tetrahydropyrimidin-1-yl)-3,4-dihydroxyoxolan-2-yl]methoxy}(hydroxy)phosphoryl)oxy]({[(2R,3R,4S,5R,6R)-3,4,5-trihydroxy-6-(hydroxymethyl)oxan-2-yl]oxy})phosphinic acid	HMDB00302	cpd:C00052	18068	2956-16-3	67119					FDB021811		17069	UDP-GLACTOSE	33675	UDP-galactose	221		5291	OC[C@H]1O[C@H](O[P@@](O)(=O)O[P@@](O)(=O)OC[C@H]2O[C@H]([C@H](O)[C@@H]2O)N2C=CC(=O)NC2=O)[C@H](O)[C@@H](O)[C@H]1O	InChI=1S/C15H24N2O17P2/c18-3-5-8(20)10(22)12(24)14(32-5)33-36(28,29)34-35(26,27)30-4-6-9(21)11(23)13(31-6)17-2-1-7(19)16-15(17)25/h1-2,5-6,8-14,18,20-24H,3-4H2,(H,26,27)(H,28,29)(H,16,19,25)/t5-,6-,8+,9-,10+,11-,12-,13-,14-/m1/s1	HSCJRCZFDFQWRP-ABVWGUQPSA-N	566.055	566.302	Solid	-2	0	-5	15 g/L	1.73	-3.6	291.54	106.46	45.05	9	14	9	3	Yes	quantified	Congenital disorder of glycosylation CDG-IId (na_SMP00579)_|_Galactose Metabolism (map00052_SMP00043)_|_Galactosemia (na_SMP00182)_|_Galactosemia II (GALK) (na_SMP00495)_|_Galactosemia III (na_SMP00496)_|_GLUT-1 deficiency syndrome (na_SMP00580)_|_Lactose	Organic compounds => Nucleosides, nucleotides, and analogues => Pyrimidine nucleotides => Pyrimidine nucleotide sugars => Pyrimidine nucleotide sugars => SUBSTITUENTS [Alcohol_|_Alkyl phosphate_|_Aromatic heteromonocyclic compound_|_Azacycle_|_Glycosyl com	Cytoplasm_|_Golgi apparatus	Urine	Liver_|_Most Tissues_|_Platelet	HMDBP00371_|_HMDBP00372_|_HMDBP00377_|_HMDBP00462_|_HMDBP00874_|_HMDBP00904_|_HMDBP01032_|_HMDBP01033_|_HMDBP01092_|_HMDBP01100_|_HMDBP01101_|_HMDBP01102_|_HMDBP02959_|_HMDBP03281_|_HMDBP06975_|_HMDBP07258_|_HMDBP11757_|_HMDBP11758	2.008 umol/mmol creatinine [matrix: Urine; sex: Not Specified; age: Children (1 - 13 years old); ref: na]	Uridine diphosphategalactose (UDPgal) is a nucleoside diphosphate sugar which can be epimerized into UDPglucose for entry into the mainstream of carbohydrate metabolism. UDPgal is a pivotal compound in the metabolism of galactose. UDPgal is a product of th	basal medium_Rotenone_8h_2_68	4.46081e+07	basal medium_Rotenone_8h_2	2
ion_1040	[M-2H]	1x(12C->13C)	Uridine diphosphategalactose	Uridine diphosphate glucose	Antimycin A	basal medium	8h	C15H24N2O17P2		282.522	HMDB0000302	-2	-2	-2	A	282.522	-4.6909e-05	-0.166037	2	0.0466716	0.6851	0.92	4.46081e+07	3.92179e+07	0.564869	22	87.1345	[({[(2R,3S,4R,5R)-5-(2,4-dioxo-1,2,3,4-tetrahydropyrimidin-1-yl)-3,4-dihydroxyoxolan-2-yl]methoxy}(hydroxy)phosphoryl)oxy]({[(2R,3R,4S,5R,6R)-3,4,5-trihydroxy-6-(hydroxymethyl)oxan-2-yl]oxy})phosphinic acid	HMDB00302	cpd:C00052	18068	2956-16-3	67119					FDB021811		17069	UDP-GLACTOSE	33675	UDP-galactose	221		5291	OC[C@H]1O[C@H](O[P@@](O)(=O)O[P@@](O)(=O)OC[C@H]2O[C@H]([C@H](O)[C@@H]2O)N2C=CC(=O)NC2=O)[C@H](O)[C@@H](O)[C@H]1O	InChI=1S/C15H24N2O17P2/c18-3-5-8(20)10(22)12(24)14(32-5)33-36(28,29)34-35(26,27)30-4-6-9(21)11(23)13(31-6)17-2-1-7(19)16-15(17)25/h1-2,5-6,8-14,18,20-24H,3-4H2,(H,26,27)(H,28,29)(H,16,19,25)/t5-,6-,8+,9-,10+,11-,12-,13-,14-/m1/s1	HSCJRCZFDFQWRP-ABVWGUQPSA-N	566.055	566.302	Solid	-2	0	-5	15 g/L	1.73	-3.6	291.54	106.46	45.05	9	14	9	3	Yes	quantified	Congenital disorder of glycosylation CDG-IId (na_SMP00579)_|_Galactose Metabolism (map00052_SMP00043)_|_Galactosemia (na_SMP00182)_|_Galactosemia II (GALK) (na_SMP00495)_|_Galactosemia III (na_SMP00496)_|_GLUT-1 deficiency syndrome (na_SMP00580)_|_Lactose	Organic compounds => Nucleosides, nucleotides, and analogues => Pyrimidine nucleotides => Pyrimidine nucleotide sugars => Pyrimidine nucleotide sugars => SUBSTITUENTS [Alcohol_|_Alkyl phosphate_|_Aromatic heteromonocyclic compound_|_Azacycle_|_Glycosyl com	Cytoplasm_|_Golgi apparatus	Urine	Liver_|_Most Tissues_|_Platelet	HMDBP00371_|_HMDBP00372_|_HMDBP00377_|_HMDBP00462_|_HMDBP00874_|_HMDBP00904_|_HMDBP01032_|_HMDBP01033_|_HMDBP01092_|_HMDBP01100_|_HMDBP01101_|_HMDBP01102_|_HMDBP02959_|_HMDBP03281_|_HMDBP06975_|_HMDBP07258_|_HMDBP11757_|_HMDBP11758	2.008 umol/mmol creatinine [matrix: Urine; sex: Not Specified; age: Children (1 - 13 years old); ref: na]	Uridine diphosphategalactose (UDPgal) is a nucleoside diphosphate sugar which can be epimerized into UDPglucose for entry into the mainstream of carbohydrate metabolism. UDPgal is a pivotal compound in the metabolism of galactose. UDPgal is a product of th	basal medium_Antimycin A_8h_1_70	4.46081e+07	basal medium_Antimycin A_8h_1	1
ion_1040	[M-2H]	1x(12C->13C)	Uridine diphosphategalactose	Uridine diphosphate glucose	Ctrl	basal medium	8h	C15H24N2O17P2	7.92177	282.522	HMDB0000302	-2	-2	-2	A	282.522	-4.6909e-05	-0.166037	2	0.0466716	0.6851	0.92	4.46081e+07	3.92179e+07	0.564869	22	87.1345	[({[(2R,3S,4R,5R)-5-(2,4-dioxo-1,2,3,4-tetrahydropyrimidin-1-yl)-3,4-dihydroxyoxolan-2-yl]methoxy}(hydroxy)phosphoryl)oxy]({[(2R,3R,4S,5R,6R)-3,4,5-trihydroxy-6-(hydroxymethyl)oxan-2-yl]oxy})phosphinic acid	HMDB00302	cpd:C00052	18068	2956-16-3	67119					FDB021811		17069	UDP-GLACTOSE	33675	UDP-galactose	221		5291	OC[C@H]1O[C@H](O[P@@](O)(=O)O[P@@](O)(=O)OC[C@H]2O[C@H]([C@H](O)[C@@H]2O)N2C=CC(=O)NC2=O)[C@H](O)[C@@H](O)[C@H]1O	InChI=1S/C15H24N2O17P2/c18-3-5-8(20)10(22)12(24)14(32-5)33-36(28,29)34-35(26,27)30-4-6-9(21)11(23)13(31-6)17-2-1-7(19)16-15(17)25/h1-2,5-6,8-14,18,20-24H,3-4H2,(H,26,27)(H,28,29)(H,16,19,25)/t5-,6-,8+,9-,10+,11-,12-,13-,14-/m1/s1	HSCJRCZFDFQWRP-ABVWGUQPSA-N	566.055	566.302	Solid	-2	0	-5	15 g/L	1.73	-3.6	291.54	106.46	45.05	9	14	9	3	Yes	quantified	Congenital disorder of glycosylation CDG-IId (na_SMP00579)_|_Galactose Metabolism (map00052_SMP00043)_|_Galactosemia (na_SMP00182)_|_Galactosemia II (GALK) (na_SMP00495)_|_Galactosemia III (na_SMP00496)_|_GLUT-1 deficiency syndrome (na_SMP00580)_|_Lactose	Organic compounds => Nucleosides, nucleotides, and analogues => Pyrimidine nucleotides => Pyrimidine nucleotide sugars => Pyrimidine nucleotide sugars => SUBSTITUENTS [Alcohol_|_Alkyl phosphate_|_Aromatic heteromonocyclic compound_|_Azacycle_|_Glycosyl com	Cytoplasm_|_Golgi apparatus	Urine	Liver_|_Most Tissues_|_Platelet	HMDBP00371_|_HMDBP00372_|_HMDBP00377_|_HMDBP00462_|_HMDBP00874_|_HMDBP00904_|_HMDBP01032_|_HMDBP01033_|_HMDBP01092_|_HMDBP01100_|_HMDBP01101_|_HMDBP01102_|_HMDBP02959_|_HMDBP03281_|_HMDBP06975_|_HMDBP07258_|_HMDBP11757_|_HMDBP11758	2.008 umol/mmol creatinine [matrix: Urine; sex: Not Specified; age: Children (1 - 13 years old); ref: na]	Uridine diphosphategalactose (UDPgal) is a nucleoside diphosphate sugar which can be epimerized into UDPglucose for entry into the mainstream of carbohydrate metabolism. UDPgal is a pivotal compound in the metabolism of galactose. UDPgal is a product of th	basal medium_Ctrl_8h_1_49	4.46081e+07	basal medium_Ctrl_8h_1	1
ion_1040	[M-2H]	1x(12C->13C)	Uridine diphosphategalactose	Uridine diphosphate glucose	Amiodarone	basal medium	8h	C15H24N2O17P2	7.67284	282.522	HMDB0000302	-2	-2	-2	A	282.522	-4.6909e-05	-0.166037	2	0.0466716	0.6851	0.92	4.46081e+07	3.92179e+07	0.564869	22	87.1345	[({[(2R,3S,4R,5R)-5-(2,4-dioxo-1,2,3,4-tetrahydropyrimidin-1-yl)-3,4-dihydroxyoxolan-2-yl]methoxy}(hydroxy)phosphoryl)oxy]({[(2R,3R,4S,5R,6R)-3,4,5-trihydroxy-6-(hydroxymethyl)oxan-2-yl]oxy})phosphinic acid	HMDB00302	cpd:C00052	18068	2956-16-3	67119					FDB021811		17069	UDP-GLACTOSE	33675	UDP-galactose	221		5291	OC[C@H]1O[C@H](O[P@@](O)(=O)O[P@@](O)(=O)OC[C@H]2O[C@H]([C@H](O)[C@@H]2O)N2C=CC(=O)NC2=O)[C@H](O)[C@@H](O)[C@H]1O	InChI=1S/C15H24N2O17P2/c18-3-5-8(20)10(22)12(24)14(32-5)33-36(28,29)34-35(26,27)30-4-6-9(21)11(23)13(31-6)17-2-1-7(19)16-15(17)25/h1-2,5-6,8-14,18,20-24H,3-4H2,(H,26,27)(H,28,29)(H,16,19,25)/t5-,6-,8+,9-,10+,11-,12-,13-,14-/m1/s1	HSCJRCZFDFQWRP-ABVWGUQPSA-N	566.055	566.302	Solid	-2	0	-5	15 g/L	1.73	-3.6	291.54	106.46	45.05	9	14	9	3	Yes	quantified	Congenital disorder of glycosylation CDG-IId (na_SMP00579)_|_Galactose Metabolism (map00052_SMP00043)_|_Galactosemia (na_SMP00182)_|_Galactosemia II (GALK) (na_SMP00495)_|_Galactosemia III (na_SMP00496)_|_GLUT-1 deficiency syndrome (na_SMP00580)_|_Lactose	Organic compounds => Nucleosides, nucleotides, and analogues => Pyrimidine nucleotides => Pyrimidine nucleotide sugars => Pyrimidine nucleotide sugars => SUBSTITUENTS [Alcohol_|_Alkyl phosphate_|_Aromatic heteromonocyclic compound_|_Azacycle_|_Glycosyl com	Cytoplasm_|_Golgi apparatus	Urine	Liver_|_Most Tissues_|_Platelet	HMDBP00371_|_HMDBP00372_|_HMDBP00377_|_HMDBP00462_|_HMDBP00874_|_HMDBP00904_|_HMDBP01032_|_HMDBP01033_|_HMDBP01092_|_HMDBP01100_|_HMDBP01101_|_HMDBP01102_|_HMDBP02959_|_HMDBP03281_|_HMDBP06975_|_HMDBP07258_|_HMDBP11757_|_HMDBP11758	2.008 umol/mmol creatinine [matrix: Urine; sex: Not Specified; age: Children (1 - 13 years old); ref: na]	Uridine diphosphategalactose (UDPgal) is a nucleoside diphosphate sugar which can be epimerized into UDPglucose for entry into the mainstream of carbohydrate metabolism. UDPgal is a pivotal compound in the metabolism of galactose. UDPgal is a product of th	basal medium_Amiodarone_8h_1_64	4.46081e+07	basal medium_Amiodarone_8h_1	1
ion_1040	[M-2H]	1x(12C->13C)	Uridine diphosphategalactose	Uridine diphosphate glucose	Rosiglitazone	basal medium	8h	C15H24N2O17P2	7.76086	282.522	HMDB0000302	-2	-2	-2	A	282.522	-4.6909e-05	-0.166037	2	0.0466716	0.6851	0.92	4.46081e+07	3.92179e+07	0.564869	22	87.1345	[({[(2R,3S,4R,5R)-5-(2,4-dioxo-1,2,3,4-tetrahydropyrimidin-1-yl)-3,4-dihydroxyoxolan-2-yl]methoxy}(hydroxy)phosphoryl)oxy]({[(2R,3R,4S,5R,6R)-3,4,5-trihydroxy-6-(hydroxymethyl)oxan-2-yl]oxy})phosphinic acid	HMDB00302	cpd:C00052	18068	2956-16-3	67119					FDB021811		17069	UDP-GLACTOSE	33675	UDP-galactose	221		5291	OC[C@H]1O[C@H](O[P@@](O)(=O)O[P@@](O)(=O)OC[C@H]2O[C@H]([C@H](O)[C@@H]2O)N2C=CC(=O)NC2=O)[C@H](O)[C@@H](O)[C@H]1O	InChI=1S/C15H24N2O17P2/c18-3-5-8(20)10(22)12(24)14(32-5)33-36(28,29)34-35(26,27)30-4-6-9(21)11(23)13(31-6)17-2-1-7(19)16-15(17)25/h1-2,5-6,8-14,18,20-24H,3-4H2,(H,26,27)(H,28,29)(H,16,19,25)/t5-,6-,8+,9-,10+,11-,12-,13-,14-/m1/s1	HSCJRCZFDFQWRP-ABVWGUQPSA-N	566.055	566.302	Solid	-2	0	-5	15 g/L	1.73	-3.6	291.54	106.46	45.05	9	14	9	3	Yes	quantified	Congenital disorder of glycosylation CDG-IId (na_SMP00579)_|_Galactose Metabolism (map00052_SMP00043)_|_Galactosemia (na_SMP00182)_|_Galactosemia II (GALK) (na_SMP00495)_|_Galactosemia III (na_SMP00496)_|_GLUT-1 deficiency syndrome (na_SMP00580)_|_Lactose	Organic compounds => Nucleosides, nucleotides, and analogues => Pyrimidine nucleotides => Pyrimidine nucleotide sugars => Pyrimidine nucleotide sugars => SUBSTITUENTS [Alcohol_|_Alkyl phosphate_|_Aromatic heteromonocyclic compound_|_Azacycle_|_Glycosyl com	Cytoplasm_|_Golgi apparatus	Urine	Liver_|_Most Tissues_|_Platelet	HMDBP00371_|_HMDBP00372_|_HMDBP00377_|_HMDBP00462_|_HMDBP00874_|_HMDBP00904_|_HMDBP01032_|_HMDBP01033_|_HMDBP01092_|_HMDBP01100_|_HMDBP01101_|_HMDBP01102_|_HMDBP02959_|_HMDBP03281_|_HMDBP06975_|_HMDBP07258_|_HMDBP11757_|_HMDBP11758	2.008 umol/mmol creatinine [matrix: Urine; sex: Not Specified; age: Children (1 - 13 years old); ref: na]	Uridine diphosphategalactose (UDPgal) is a nucleoside diphosphate sugar which can be epimerized into UDPglucose for entry into the mainstream of carbohydrate metabolism. UDPgal is a pivotal compound in the metabolism of galactose. UDPgal is a product of th	basal medium_Rosiglitazone_8h_3_60	4.46081e+07	basal medium_Rosiglitazone_8h_3	3
ion_1040	[M-2H]	1x(12C->13C)	Uridine diphosphategalactose	Uridine diphosphate glucose	Antimycin A	basal medium	8h	C15H24N2O17P2	6.63292	282.522	HMDB0000302	-2	-2	-2	A	282.522	-4.6909e-05	-0.166037	2	0.0466716	0.6851	0.92	4.46081e+07	3.92179e+07	0.564869	22	87.1345	[({[(2R,3S,4R,5R)-5-(2,4-dioxo-1,2,3,4-tetrahydropyrimidin-1-yl)-3,4-dihydroxyoxolan-2-yl]methoxy}(hydroxy)phosphoryl)oxy]({[(2R,3R,4S,5R,6R)-3,4,5-trihydroxy-6-(hydroxymethyl)oxan-2-yl]oxy})phosphinic acid	HMDB00302	cpd:C00052	18068	2956-16-3	67119					FDB021811		17069	UDP-GLACTOSE	33675	UDP-galactose	221		5291	OC[C@H]1O[C@H](O[P@@](O)(=O)O[P@@](O)(=O)OC[C@H]2O[C@H]([C@H](O)[C@@H]2O)N2C=CC(=O)NC2=O)[C@H](O)[C@@H](O)[C@H]1O	InChI=1S/C15H24N2O17P2/c18-3-5-8(20)10(22)12(24)14(32-5)33-36(28,29)34-35(26,27)30-4-6-9(21)11(23)13(31-6)17-2-1-7(19)16-15(17)25/h1-2,5-6,8-14,18,20-24H,3-4H2,(H,26,27)(H,28,29)(H,16,19,25)/t5-,6-,8+,9-,10+,11-,12-,13-,14-/m1/s1	HSCJRCZFDFQWRP-ABVWGUQPSA-N	566.055	566.302	Solid	-2	0	-5	15 g/L	1.73	-3.6	291.54	106.46	45.05	9	14	9	3	Yes	quantified	Congenital disorder of glycosylation CDG-IId (na_SMP00579)_|_Galactose Metabolism (map00052_SMP00043)_|_Galactosemia (na_SMP00182)_|_Galactosemia II (GALK) (na_SMP00495)_|_Galactosemia III (na_SMP00496)_|_GLUT-1 deficiency syndrome (na_SMP00580)_|_Lactose	Organic compounds => Nucleosides, nucleotides, and analogues => Pyrimidine nucleotides => Pyrimidine nucleotide sugars => Pyrimidine nucleotide sugars => SUBSTITUENTS [Alcohol_|_Alkyl phosphate_|_Aromatic heteromonocyclic compound_|_Azacycle_|_Glycosyl com	Cytoplasm_|_Golgi apparatus	Urine	Liver_|_Most Tissues_|_Platelet	HMDBP00371_|_HMDBP00372_|_HMDBP00377_|_HMDBP00462_|_HMDBP00874_|_HMDBP00904_|_HMDBP01032_|_HMDBP01033_|_HMDBP01092_|_HMDBP01100_|_HMDBP01101_|_HMDBP01102_|_HMDBP02959_|_HMDBP03281_|_HMDBP06975_|_HMDBP07258_|_HMDBP11757_|_HMDBP11758	2.008 umol/mmol creatinine [matrix: Urine; sex: Not Specified; age: Children (1 - 13 years old); ref: na]	Uridine diphosphategalactose (UDPgal) is a nucleoside diphosphate sugar which can be epimerized into UDPglucose for entry into the mainstream of carbohydrate metabolism. UDPgal is a pivotal compound in the metabolism of galactose. UDPgal is a product of th	basal medium_Antimycin A_8h_3_72	4.46081e+07	basal medium_Antimycin A_8h_3	3
ion_1040	[M-2H]	1x(12C->13C)	Uridine diphosphategalactose	Uridine diphosphate glucose	Ctrl	basal medium	8h	C15H24N2O17P2	7.80002	282.522	HMDB0000302	-2	-2	-2	A	282.522	-4.6909e-05	-0.166037	2	0.0466716	0.6851	0.92	4.46081e+07	3.92179e+07	0.564869	22	87.1345	[({[(2R,3S,4R,5R)-5-(2,4-dioxo-1,2,3,4-tetrahydropyrimidin-1-yl)-3,4-dihydroxyoxolan-2-yl]methoxy}(hydroxy)phosphoryl)oxy]({[(2R,3R,4S,5R,6R)-3,4,5-trihydroxy-6-(hydroxymethyl)oxan-2-yl]oxy})phosphinic acid	HMDB00302	cpd:C00052	18068	2956-16-3	67119					FDB021811		17069	UDP-GLACTOSE	33675	UDP-galactose	221		5291	OC[C@H]1O[C@H](O[P@@](O)(=O)O[P@@](O)(=O)OC[C@H]2O[C@H]([C@H](O)[C@@H]2O)N2C=CC(=O)NC2=O)[C@H](O)[C@@H](O)[C@H]1O	InChI=1S/C15H24N2O17P2/c18-3-5-8(20)10(22)12(24)14(32-5)33-36(28,29)34-35(26,27)30-4-6-9(21)11(23)13(31-6)17-2-1-7(19)16-15(17)25/h1-2,5-6,8-14,18,20-24H,3-4H2,(H,26,27)(H,28,29)(H,16,19,25)/t5-,6-,8+,9-,10+,11-,12-,13-,14-/m1/s1	HSCJRCZFDFQWRP-ABVWGUQPSA-N	566.055	566.302	Solid	-2	0	-5	15 g/L	1.73	-3.6	291.54	106.46	45.05	9	14	9	3	Yes	quantified	Congenital disorder of glycosylation CDG-IId (na_SMP00579)_|_Galactose Metabolism (map00052_SMP00043)_|_Galactosemia (na_SMP00182)_|_Galactosemia II (GALK) (na_SMP00495)_|_Galactosemia III (na_SMP00496)_|_GLUT-1 deficiency syndrome (na_SMP00580)_|_Lactose	Organic compounds => Nucleosides, nucleotides, and analogues => Pyrimidine nucleotides => Pyrimidine nucleotide sugars => Pyrimidine nucleotide sugars => SUBSTITUENTS [Alcohol_|_Alkyl phosphate_|_Aromatic heteromonocyclic compound_|_Azacycle_|_Glycosyl com	Cytoplasm_|_Golgi apparatus	Urine	Liver_|_Most Tissues_|_Platelet	HMDBP00371_|_HMDBP00372_|_HMDBP00377_|_HMDBP00462_|_HMDBP00874_|_HMDBP00904_|_HMDBP01032_|_HMDBP01033_|_HMDBP01092_|_HMDBP01100_|_HMDBP01101_|_HMDBP01102_|_HMDBP02959_|_HMDBP03281_|_HMDBP06975_|_HMDBP07258_|_HMDBP11757_|_HMDBP11758	2.008 umol/mmol creatinine [matrix: Urine; sex: Not Specified; age: Children (1 - 13 years old); ref: na]	Uridine diphosphategalactose (UDPgal) is a nucleoside diphosphate sugar which can be epimerized into UDPglucose for entry into the mainstream of carbohydrate metabolism. UDPgal is a pivotal compound in the metabolism of galactose. UDPgal is a product of th	basal medium_Ctrl_8h_6_63	4.46081e+07	basal medium_Ctrl_8h_6	6
ion_1040	[M-2H]	1x(12C->13C)	Uridine diphosphategalactose	Uridine diphosphate glucose	Rosiglitazone	basal medium	8h	C15H24N2O17P2	7.71292	282.522	HMDB0000302	-2	-2	-2	A	282.522	-4.6909e-05	-0.166037	2	0.0466716	0.6851	0.92	4.46081e+07	3.92179e+07	0.564869	22	87.1345	[({[(2R,3S,4R,5R)-5-(2,4-dioxo-1,2,3,4-tetrahydropyrimidin-1-yl)-3,4-dihydroxyoxolan-2-yl]methoxy}(hydroxy)phosphoryl)oxy]({[(2R,3R,4S,5R,6R)-3,4,5-trihydroxy-6-(hydroxymethyl)oxan-2-yl]oxy})phosphinic acid	HMDB00302	cpd:C00052	18068	2956-16-3	67119					FDB021811		17069	UDP-GLACTOSE	33675	UDP-galactose	221		5291	OC[C@H]1O[C@H](O[P@@](O)(=O)O[P@@](O)(=O)OC[C@H]2O[C@H]([C@H](O)[C@@H]2O)N2C=CC(=O)NC2=O)[C@H](O)[C@@H](O)[C@H]1O	InChI=1S/C15H24N2O17P2/c18-3-5-8(20)10(22)12(24)14(32-5)33-36(28,29)34-35(26,27)30-4-6-9(21)11(23)13(31-6)17-2-1-7(19)16-15(17)25/h1-2,5-6,8-14,18,20-24H,3-4H2,(H,26,27)(H,28,29)(H,16,19,25)/t5-,6-,8+,9-,10+,11-,12-,13-,14-/m1/s1	HSCJRCZFDFQWRP-ABVWGUQPSA-N	566.055	566.302	Solid	-2	0	-5	15 g/L	1.73	-3.6	291.54	106.46	45.05	9	14	9	3	Yes	quantified	Congenital disorder of glycosylation CDG-IId (na_SMP00579)_|_Galactose Metabolism (map00052_SMP00043)_|_Galactosemia (na_SMP00182)_|_Galactosemia II (GALK) (na_SMP00495)_|_Galactosemia III (na_SMP00496)_|_GLUT-1 deficiency syndrome (na_SMP00580)_|_Lactose	Organic compounds => Nucleosides, nucleotides, and analogues => Pyrimidine nucleotides => Pyrimidine nucleotide sugars => Pyrimidine nucleotide sugars => SUBSTITUENTS [Alcohol_|_Alkyl phosphate_|_Aromatic heteromonocyclic compound_|_Azacycle_|_Glycosyl com	Cytoplasm_|_Golgi apparatus	Urine	Liver_|_Most Tissues_|_Platelet	HMDBP00371_|_HMDBP00372_|_HMDBP00377_|_HMDBP00462_|_HMDBP00874_|_HMDBP00904_|_HMDBP01032_|_HMDBP01033_|_HMDBP01092_|_HMDBP01100_|_HMDBP01101_|_HMDBP01102_|_HMDBP02959_|_HMDBP03281_|_HMDBP06975_|_HMDBP07258_|_HMDBP11757_|_HMDBP11758	2.008 umol/mmol creatinine [matrix: Urine; sex: Not Specified; age: Children (1 - 13 years old); ref: na]	Uridine diphosphategalactose (UDPgal) is a nucleoside diphosphate sugar which can be epimerized into UDPglucose for entry into the mainstream of carbohydrate metabolism. UDPgal is a pivotal compound in the metabolism of galactose. UDPgal is a product of th	basal medium_Rosiglitazone_8h_2_59	4.46081e+07	basal medium_Rosiglitazone_8h_2	2
ion_1040	[M-2H]	1x(12C->13C)	Uridine diphosphategalactose	Uridine diphosphate glucose	Amiodarone	basal medium	8h	C15H24N2O17P2	7.70949	282.522	HMDB0000302	-2	-2	-2	A	282.522	-4.6909e-05	-0.166037	2	0.0466716	0.6851	0.92	4.46081e+07	3.92179e+07	0.564869	22	87.1345	[({[(2R,3S,4R,5R)-5-(2,4-dioxo-1,2,3,4-tetrahydropyrimidin-1-yl)-3,4-dihydroxyoxolan-2-yl]methoxy}(hydroxy)phosphoryl)oxy]({[(2R,3R,4S,5R,6R)-3,4,5-trihydroxy-6-(hydroxymethyl)oxan-2-yl]oxy})phosphinic acid	HMDB00302	cpd:C00052	18068	2956-16-3	67119					FDB021811		17069	UDP-GLACTOSE	33675	UDP-galactose	221		5291	OC[C@H]1O[C@H](O[P@@](O)(=O)O[P@@](O)(=O)OC[C@H]2O[C@H]([C@H](O)[C@@H]2O)N2C=CC(=O)NC2=O)[C@H](O)[C@@H](O)[C@H]1O	InChI=1S/C15H24N2O17P2/c18-3-5-8(20)10(22)12(24)14(32-5)33-36(28,29)34-35(26,27)30-4-6-9(21)11(23)13(31-6)17-2-1-7(19)16-15(17)25/h1-2,5-6,8-14,18,20-24H,3-4H2,(H,26,27)(H,28,29)(H,16,19,25)/t5-,6-,8+,9-,10+,11-,12-,13-,14-/m1/s1	HSCJRCZFDFQWRP-ABVWGUQPSA-N	566.055	566.302	Solid	-2	0	-5	15 g/L	1.73	-3.6	291.54	106.46	45.05	9	14	9	3	Yes	quantified	Congenital disorder of glycosylation CDG-IId (na_SMP00579)_|_Galactose Metabolism (map00052_SMP00043)_|_Galactosemia (na_SMP00182)_|_Galactosemia II (GALK) (na_SMP00495)_|_Galactosemia III (na_SMP00496)_|_GLUT-1 deficiency syndrome (na_SMP00580)_|_Lactose	Organic compounds => Nucleosides, nucleotides, and analogues => Pyrimidine nucleotides => Pyrimidine nucleotide sugars => Pyrimidine nucleotide sugars => SUBSTITUENTS [Alcohol_|_Alkyl phosphate_|_Aromatic heteromonocyclic compound_|_Azacycle_|_Glycosyl com	Cytoplasm_|_Golgi apparatus	Urine	Liver_|_Most Tissues_|_Platelet	HMDBP00371_|_HMDBP00372_|_HMDBP00377_|_HMDBP00462_|_HMDBP00874_|_HMDBP00904_|_HMDBP01032_|_HMDBP01033_|_HMDBP01092_|_HMDBP01100_|_HMDBP01101_|_HMDBP01102_|_HMDBP02959_|_HMDBP03281_|_HMDBP06975_|_HMDBP07258_|_HMDBP11757_|_HMDBP11758	2.008 umol/mmol creatinine [matrix: Urine; sex: Not Specified; age: Children (1 - 13 years old); ref: na]	Uridine diphosphategalactose (UDPgal) is a nucleoside diphosphate sugar which can be epimerized into UDPglucose for entry into the mainstream of carbohydrate metabolism. UDPgal is a pivotal compound in the metabolism of galactose. UDPgal is a product of th	basal medium_Amiodarone_8h_3_66	4.46081e+07	basal medium_Amiodarone_8h_3	3
ion_1040	[M-2H]	1x(12C->13C)	Uridine diphosphategalactose	Uridine diphosphate glucose	Troglitazone	basal medium	8h	C15H24N2O17P2	7.2352	282.522	HMDB0000302	-2	-2	-2	A	282.522	-4.6909e-05	-0.166037	2	0.0466716	0.6851	0.92	4.46081e+07	3.92179e+07	0.564869	22	87.1345	[({[(2R,3S,4R,5R)-5-(2,4-dioxo-1,2,3,4-tetrahydropyrimidin-1-yl)-3,4-dihydroxyoxolan-2-yl]methoxy}(hydroxy)phosphoryl)oxy]({[(2R,3R,4S,5R,6R)-3,4,5-trihydroxy-6-(hydroxymethyl)oxan-2-yl]oxy})phosphinic acid	HMDB00302	cpd:C00052	18068	2956-16-3	67119					FDB021811		17069	UDP-GLACTOSE	33675	UDP-galactose	221		5291	OC[C@H]1O[C@H](O[P@@](O)(=O)O[P@@](O)(=O)OC[C@H]2O[C@H]([C@H](O)[C@@H]2O)N2C=CC(=O)NC2=O)[C@H](O)[C@@H](O)[C@H]1O	InChI=1S/C15H24N2O17P2/c18-3-5-8(20)10(22)12(24)14(32-5)33-36(28,29)34-35(26,27)30-4-6-9(21)11(23)13(31-6)17-2-1-7(19)16-15(17)25/h1-2,5-6,8-14,18,20-24H,3-4H2,(H,26,27)(H,28,29)(H,16,19,25)/t5-,6-,8+,9-,10+,11-,12-,13-,14-/m1/s1	HSCJRCZFDFQWRP-ABVWGUQPSA-N	566.055	566.302	Solid	-2	0	-5	15 g/L	1.73	-3.6	291.54	106.46	45.05	9	14	9	3	Yes	quantified	Congenital disorder of glycosylation CDG-IId (na_SMP00579)_|_Galactose Metabolism (map00052_SMP00043)_|_Galactosemia (na_SMP00182)_|_Galactosemia II (GALK) (na_SMP00495)_|_Galactosemia III (na_SMP00496)_|_GLUT-1 deficiency syndrome (na_SMP00580)_|_Lactose	Organic compounds => Nucleosides, nucleotides, and analogues => Pyrimidine nucleotides => Pyrimidine nucleotide sugars => Pyrimidine nucleotide sugars => SUBSTITUENTS [Alcohol_|_Alkyl phosphate_|_Aromatic heteromonocyclic compound_|_Azacycle_|_Glycosyl com	Cytoplasm_|_Golgi apparatus	Urine	Liver_|_Most Tissues_|_Platelet	HMDBP00371_|_HMDBP00372_|_HMDBP00377_|_HMDBP00462_|_HMDBP00874_|_HMDBP00904_|_HMDBP01032_|_HMDBP01033_|_HMDBP01092_|_HMDBP01100_|_HMDBP01101_|_HMDBP01102_|_HMDBP02959_|_HMDBP03281_|_HMDBP06975_|_HMDBP07258_|_HMDBP11757_|_HMDBP11758	2.008 umol/mmol creatinine [matrix: Urine; sex: Not Specified; age: Children (1 - 13 years old); ref: na]	Uridine diphosphategalactose (UDPgal) is a nucleoside diphosphate sugar which can be epimerized into UDPglucose for entry into the mainstream of carbohydrate metabolism. UDPgal is a pivotal compound in the metabolism of galactose. UDPgal is a product of th	basal medium_Troglitazone_8h_2_53	4.46081e+07	basal medium_Troglitazone_8h_2	2
ion_1040	[M-2H]	1x(12C->13C)	Uridine diphosphategalactose	Uridine diphosphate glucose	Troglitazone	basal medium	8h	C15H24N2O17P2	7.15337	282.522	HMDB0000302	-2	-2	-2	A	282.522	-4.6909e-05	-0.166037	2	0.0466716	0.6851	0.92	4.46081e+07	3.92179e+07	0.564869	22	87.1345	[({[(2R,3S,4R,5R)-5-(2,4-dioxo-1,2,3,4-tetrahydropyrimidin-1-yl)-3,4-dihydroxyoxolan-2-yl]methoxy}(hydroxy)phosphoryl)oxy]({[(2R,3R,4S,5R,6R)-3,4,5-trihydroxy-6-(hydroxymethyl)oxan-2-yl]oxy})phosphinic acid	HMDB00302	cpd:C00052	18068	2956-16-3	67119					FDB021811		17069	UDP-GLACTOSE	33675	UDP-galactose	221		5291	OC[C@H]1O[C@H](O[P@@](O)(=O)O[P@@](O)(=O)OC[C@H]2O[C@H]([C@H](O)[C@@H]2O)N2C=CC(=O)NC2=O)[C@H](O)[C@@H](O)[C@H]1O	InChI=1S/C15H24N2O17P2/c18-3-5-8(20)10(22)12(24)14(32-5)33-36(28,29)34-35(26,27)30-4-6-9(21)11(23)13(31-6)17-2-1-7(19)16-15(17)25/h1-2,5-6,8-14,18,20-24H,3-4H2,(H,26,27)(H,28,29)(H,16,19,25)/t5-,6-,8+,9-,10+,11-,12-,13-,14-/m1/s1	HSCJRCZFDFQWRP-ABVWGUQPSA-N	566.055	566.302	Solid	-2	0	-5	15 g/L	1.73	-3.6	291.54	106.46	45.05	9	14	9	3	Yes	quantified	Congenital disorder of glycosylation CDG-IId (na_SMP00579)_|_Galactose Metabolism (map00052_SMP00043)_|_Galactosemia (na_SMP00182)_|_Galactosemia II (GALK) (na_SMP00495)_|_Galactosemia III (na_SMP00496)_|_GLUT-1 deficiency syndrome (na_SMP00580)_|_Lactose	Organic compounds => Nucleosides, nucleotides, and analogues => Pyrimidine nucleotides => Pyrimidine nucleotide sugars => Pyrimidine nucleotide sugars => SUBSTITUENTS [Alcohol_|_Alkyl phosphate_|_Aromatic heteromonocyclic compound_|_Azacycle_|_Glycosyl com	Cytoplasm_|_Golgi apparatus	Urine	Liver_|_Most Tissues_|_Platelet	HMDBP00371_|_HMDBP00372_|_HMDBP00377_|_HMDBP00462_|_HMDBP00874_|_HMDBP00904_|_HMDBP01032_|_HMDBP01033_|_HMDBP01092_|_HMDBP01100_|_HMDBP01101_|_HMDBP01102_|_HMDBP02959_|_HMDBP03281_|_HMDBP06975_|_HMDBP07258_|_HMDBP11757_|_HMDBP11758	2.008 umol/mmol creatinine [matrix: Urine; sex: Not Specified; age: Children (1 - 13 years old); ref: na]	Uridine diphosphategalactose (UDPgal) is a nucleoside diphosphate sugar which can be epimerized into UDPglucose for entry into the mainstream of carbohydrate metabolism. UDPgal is a pivotal compound in the metabolism of galactose. UDPgal is a product of th	basal medium_Troglitazone_8h_1_52	4.46081e+07	basal medium_Troglitazone_8h_1	1
ion_1040	[M-2H]	1x(12C->13C)	Uridine diphosphategalactose	Uridine diphosphate glucose	Rosiglitazone	basal medium	8h	C15H24N2O17P2	7.65119	282.522	HMDB0000302	-2	-2	-2	A	282.522	-4.6909e-05	-0.166037	2	0.0466716	0.6851	0.92	4.46081e+07	3.92179e+07	0.564869	22	87.1345	[({[(2R,3S,4R,5R)-5-(2,4-dioxo-1,2,3,4-tetrahydropyrimidin-1-yl)-3,4-dihydroxyoxolan-2-yl]methoxy}(hydroxy)phosphoryl)oxy]({[(2R,3R,4S,5R,6R)-3,4,5-trihydroxy-6-(hydroxymethyl)oxan-2-yl]oxy})phosphinic acid	HMDB00302	cpd:C00052	18068	2956-16-3	67119					FDB021811		17069	UDP-GLACTOSE	33675	UDP-galactose	221		5291	OC[C@H]1O[C@H](O[P@@](O)(=O)O[P@@](O)(=O)OC[C@H]2O[C@H]([C@H](O)[C@@H]2O)N2C=CC(=O)NC2=O)[C@H](O)[C@@H](O)[C@H]1O	InChI=1S/C15H24N2O17P2/c18-3-5-8(20)10(22)12(24)14(32-5)33-36(28,29)34-35(26,27)30-4-6-9(21)11(23)13(31-6)17-2-1-7(19)16-15(17)25/h1-2,5-6,8-14,18,20-24H,3-4H2,(H,26,27)(H,28,29)(H,16,19,25)/t5-,6-,8+,9-,10+,11-,12-,13-,14-/m1/s1	HSCJRCZFDFQWRP-ABVWGUQPSA-N	566.055	566.302	Solid	-2	0	-5	15 g/L	1.73	-3.6	291.54	106.46	45.05	9	14	9	3	Yes	quantified	Congenital disorder of glycosylation CDG-IId (na_SMP00579)_|_Galactose Metabolism (map00052_SMP00043)_|_Galactosemia (na_SMP00182)_|_Galactosemia II (GALK) (na_SMP00495)_|_Galactosemia III (na_SMP00496)_|_GLUT-1 deficiency syndrome (na_SMP00580)_|_Lactose	Organic compounds => Nucleosides, nucleotides, and analogues => Pyrimidine nucleotides => Pyrimidine nucleotide sugars => Pyrimidine nucleotide sugars => SUBSTITUENTS [Alcohol_|_Alkyl phosphate_|_Aromatic heteromonocyclic compound_|_Azacycle_|_Glycosyl com	Cytoplasm_|_Golgi apparatus	Urine	Liver_|_Most Tissues_|_Platelet	HMDBP00371_|_HMDBP00372_|_HMDBP00377_|_HMDBP00462_|_HMDBP00874_|_HMDBP00904_|_HMDBP01032_|_HMDBP01033_|_HMDBP01092_|_HMDBP01100_|_HMDBP01101_|_HMDBP01102_|_HMDBP02959_|_HMDBP03281_|_HMDBP06975_|_HMDBP07258_|_HMDBP11757_|_HMDBP11758	2.008 umol/mmol creatinine [matrix: Urine; sex: Not Specified; age: Children (1 - 13 years old); ref: na]	Uridine diphosphategalactose (UDPgal) is a nucleoside diphosphate sugar which can be epimerized into UDPglucose for entry into the mainstream of carbohydrate metabolism. UDPgal is a pivotal compound in the metabolism of galactose. UDPgal is a product of th	basal medium_Rosiglitazone_8h_1_58	4.46081e+07	basal medium_Rosiglitazone_8h_1	1
ion_1040	[M-2H]	1x(12C->13C)	Uridine diphosphategalactose	Uridine diphosphate glucose	Rotenone	basal medium	8h	C15H24N2O17P2	6.80096	282.522	HMDB0000302	-2	-2	-2	A	282.522	-4.6909e-05	-0.166037	2	0.0466716	0.6851	0.92	4.46081e+07	3.92179e+07	0.564869	22	87.1345	[({[(2R,3S,4R,5R)-5-(2,4-dioxo-1,2,3,4-tetrahydropyrimidin-1-yl)-3,4-dihydroxyoxolan-2-yl]methoxy}(hydroxy)phosphoryl)oxy]({[(2R,3R,4S,5R,6R)-3,4,5-trihydroxy-6-(hydroxymethyl)oxan-2-yl]oxy})phosphinic acid	HMDB00302	cpd:C00052	18068	2956-16-3	67119					FDB021811		17069	UDP-GLACTOSE	33675	UDP-galactose	221		5291	OC[C@H]1O[C@H](O[P@@](O)(=O)O[P@@](O)(=O)OC[C@H]2O[C@H]([C@H](O)[C@@H]2O)N2C=CC(=O)NC2=O)[C@H](O)[C@@H](O)[C@H]1O	InChI=1S/C15H24N2O17P2/c18-3-5-8(20)10(22)12(24)14(32-5)33-36(28,29)34-35(26,27)30-4-6-9(21)11(23)13(31-6)17-2-1-7(19)16-15(17)25/h1-2,5-6,8-14,18,20-24H,3-4H2,(H,26,27)(H,28,29)(H,16,19,25)/t5-,6-,8+,9-,10+,11-,12-,13-,14-/m1/s1	HSCJRCZFDFQWRP-ABVWGUQPSA-N	566.055	566.302	Solid	-2	0	-5	15 g/L	1.73	-3.6	291.54	106.46	45.05	9	14	9	3	Yes	quantified	Congenital disorder of glycosylation CDG-IId (na_SMP00579)_|_Galactose Metabolism (map00052_SMP00043)_|_Galactosemia (na_SMP00182)_|_Galactosemia II (GALK) (na_SMP00495)_|_Galactosemia III (na_SMP00496)_|_GLUT-1 deficiency syndrome (na_SMP00580)_|_Lactose	Organic compounds => Nucleosides, nucleotides, and analogues => Pyrimidine nucleotides => Pyrimidine nucleotide sugars => Pyrimidine nucleotide sugars => SUBSTITUENTS [Alcohol_|_Alkyl phosphate_|_Aromatic heteromonocyclic compound_|_Azacycle_|_Glycosyl com	Cytoplasm_|_Golgi apparatus	Urine	Liver_|_Most Tissues_|_Platelet	HMDBP00371_|_HMDBP00372_|_HMDBP00377_|_HMDBP00462_|_HMDBP00874_|_HMDBP00904_|_HMDBP01032_|_HMDBP01033_|_HMDBP01092_|_HMDBP01100_|_HMDBP01101_|_HMDBP01102_|_HMDBP02959_|_HMDBP03281_|_HMDBP06975_|_HMDBP07258_|_HMDBP11757_|_HMDBP11758	2.008 umol/mmol creatinine [matrix: Urine; sex: Not Specified; age: Children (1 - 13 years old); ref: na]	Uridine diphosphategalactose (UDPgal) is a nucleoside diphosphate sugar which can be epimerized into UDPglucose for entry into the mainstream of carbohydrate metabolism. UDPgal is a pivotal compound in the metabolism of galactose. UDPgal is a product of th	basal medium_Rotenone_8h_1_67	4.46081e+07	basal medium_Rotenone_8h_1	1
ion_1040	[M-2H]	1x(12C->13C)	Uridine diphosphategalactose	Uridine diphosphate glucose	Troglitazone	basal medium	8h	C15H24N2O17P2	7.16244	282.522	HMDB0000302	-2	-2	-2	A	282.522	-4.6909e-05	-0.166037	2	0.0466716	0.6851	0.92	4.46081e+07	3.92179e+07	0.564869	22	87.1345	[({[(2R,3S,4R,5R)-5-(2,4-dioxo-1,2,3,4-tetrahydropyrimidin-1-yl)-3,4-dihydroxyoxolan-2-yl]methoxy}(hydroxy)phosphoryl)oxy]({[(2R,3R,4S,5R,6R)-3,4,5-trihydroxy-6-(hydroxymethyl)oxan-2-yl]oxy})phosphinic acid	HMDB00302	cpd:C00052	18068	2956-16-3	67119					FDB021811		17069	UDP-GLACTOSE	33675	UDP-galactose	221		5291	OC[C@H]1O[C@H](O[P@@](O)(=O)O[P@@](O)(=O)OC[C@H]2O[C@H]([C@H](O)[C@@H]2O)N2C=CC(=O)NC2=O)[C@H](O)[C@@H](O)[C@H]1O	InChI=1S/C15H24N2O17P2/c18-3-5-8(20)10(22)12(24)14(32-5)33-36(28,29)34-35(26,27)30-4-6-9(21)11(23)13(31-6)17-2-1-7(19)16-15(17)25/h1-2,5-6,8-14,18,20-24H,3-4H2,(H,26,27)(H,28,29)(H,16,19,25)/t5-,6-,8+,9-,10+,11-,12-,13-,14-/m1/s1	HSCJRCZFDFQWRP-ABVWGUQPSA-N	566.055	566.302	Solid	-2	0	-5	15 g/L	1.73	-3.6	291.54	106.46	45.05	9	14	9	3	Yes	quantified	Congenital disorder of glycosylation CDG-IId (na_SMP00579)_|_Galactose Metabolism (map00052_SMP00043)_|_Galactosemia (na_SMP00182)_|_Galactosemia II (GALK) (na_SMP00495)_|_Galactosemia III (na_SMP00496)_|_GLUT-1 deficiency syndrome (na_SMP00580)_|_Lactose	Organic compounds => Nucleosides, nucleotides, and analogues => Pyrimidine nucleotides => Pyrimidine nucleotide sugars => Pyrimidine nucleotide sugars => SUBSTITUENTS [Alcohol_|_Alkyl phosphate_|_Aromatic heteromonocyclic compound_|_Azacycle_|_Glycosyl com	Cytoplasm_|_Golgi apparatus	Urine	Liver_|_Most Tissues_|_Platelet	HMDBP00371_|_HMDBP00372_|_HMDBP00377_|_HMDBP00462_|_HMDBP00874_|_HMDBP00904_|_HMDBP01032_|_HMDBP01033_|_HMDBP01092_|_HMDBP01100_|_HMDBP01101_|_HMDBP01102_|_HMDBP02959_|_HMDBP03281_|_HMDBP06975_|_HMDBP07258_|_HMDBP11757_|_HMDBP11758	2.008 umol/mmol creatinine [matrix: Urine; sex: Not Specified; age: Children (1 - 13 years old); ref: na]	Uridine diphosphategalactose (UDPgal) is a nucleoside diphosphate sugar which can be epimerized into UDPglucose for entry into the mainstream of carbohydrate metabolism. UDPgal is a pivotal compound in the metabolism of galactose. UDPgal is a product of th	basal medium_Troglitazone_8h_3_54	4.46081e+07	basal medium_Troglitazone_8h_3	3
ion_1040	[M-2H]	1x(12C->13C)	Uridine diphosphategalactose	Uridine diphosphate glucose	Antimycin A	basal medium	8h	C15H24N2O17P2	6.61102	282.522	HMDB0000302	-2	-2	-2	A	282.522	-4.6909e-05	-0.166037	2	0.0466716	0.6851	0.92	4.46081e+07	3.92179e+07	0.564869	22	87.1345	[({[(2R,3S,4R,5R)-5-(2,4-dioxo-1,2,3,4-tetrahydropyrimidin-1-yl)-3,4-dihydroxyoxolan-2-yl]methoxy}(hydroxy)phosphoryl)oxy]({[(2R,3R,4S,5R,6R)-3,4,5-trihydroxy-6-(hydroxymethyl)oxan-2-yl]oxy})phosphinic acid	HMDB00302	cpd:C00052	18068	2956-16-3	67119					FDB021811		17069	UDP-GLACTOSE	33675	UDP-galactose	221		5291	OC[C@H]1O[C@H](O[P@@](O)(=O)O[P@@](O)(=O)OC[C@H]2O[C@H]([C@H](O)[C@@H]2O)N2C=CC(=O)NC2=O)[C@H](O)[C@@H](O)[C@H]1O	InChI=1S/C15H24N2O17P2/c18-3-5-8(20)10(22)12(24)14(32-5)33-36(28,29)34-35(26,27)30-4-6-9(21)11(23)13(31-6)17-2-1-7(19)16-15(17)25/h1-2,5-6,8-14,18,20-24H,3-4H2,(H,26,27)(H,28,29)(H,16,19,25)/t5-,6-,8+,9-,10+,11-,12-,13-,14-/m1/s1	HSCJRCZFDFQWRP-ABVWGUQPSA-N	566.055	566.302	Solid	-2	0	-5	15 g/L	1.73	-3.6	291.54	106.46	45.05	9	14	9	3	Yes	quantified	Congenital disorder of glycosylation CDG-IId (na_SMP00579)_|_Galactose Metabolism (map00052_SMP00043)_|_Galactosemia (na_SMP00182)_|_Galactosemia II (GALK) (na_SMP00495)_|_Galactosemia III (na_SMP00496)_|_GLUT-1 deficiency syndrome (na_SMP00580)_|_Lactose	Organic compounds => Nucleosides, nucleotides, and analogues => Pyrimidine nucleotides => Pyrimidine nucleotide sugars => Pyrimidine nucleotide sugars => SUBSTITUENTS [Alcohol_|_Alkyl phosphate_|_Aromatic heteromonocyclic compound_|_Azacycle_|_Glycosyl com	Cytoplasm_|_Golgi apparatus	Urine	Liver_|_Most Tissues_|_Platelet	HMDBP00371_|_HMDBP00372_|_HMDBP00377_|_HMDBP00462_|_HMDBP00874_|_HMDBP00904_|_HMDBP01032_|_HMDBP01033_|_HMDBP01092_|_HMDBP01100_|_HMDBP01101_|_HMDBP01102_|_HMDBP02959_|_HMDBP03281_|_HMDBP06975_|_HMDBP07258_|_HMDBP11757_|_HMDBP11758	2.008 umol/mmol creatinine [matrix: Urine; sex: Not Specified; age: Children (1 - 13 years old); ref: na]	Uridine diphosphategalactose (UDPgal) is a nucleoside diphosphate sugar which can be epimerized into UDPglucose for entry into the mainstream of carbohydrate metabolism. UDPgal is a pivotal compound in the metabolism of galactose. UDPgal is a product of th	basal medium_Antimycin A_8h_2_71	4.46081e+07	basal medium_Antimycin A_8h_2	2
ion_1040	[M-2H]	1x(12C->13C)	[(2R,3S,4R,5R)-5-(2,4-dioxo-1,2,3,4-tetrahydropyrimidin-1-yl)-3,4-dihydroxyoxolan-2-yl]methyl {[(3R,4S,5S,6R)-3,4,5-trihydroxy-6-(hydroxymethyl)oxan-2-yl phosphonato]oxy}phosphonate	Uridine diphosphate glucose	Ctrl	basal medium	8h	C15H24N2O17P2	7.86216	282.522	HMDB0060079	-2	-2	-2	A	282.522	-4.6909e-05	-0.166037	2	0.0466716	0.6851	0.92	4.46081e+07	3.92179e+07	0.564869	22	87.1345	[({[(2S,3R,4S,5S)-5-(2,4-dioxo-1,2,3,4-tetrahydropyrimidin-1-yl)-3,4-dihydroxyoxolan-2-yl]methoxy}(hydroxy)phosphoryl)oxy]({[(3S,4R,5R,6S)-3,4,5-trihydroxy-6-(hydroxymethyl)oxan-2-yl]oxy})phosphinic acid	HMDB60079		439156		18066							388302	CPD-12575		Uridine_diphosphate_glucose	59178			OC[C@H]1O[C@H](OP(O)(=O)OP(O)(=O)OC[C@H]2O[C@H]([C@H](O)[C@@H]2O)N2C=CC(=O)NC2=O)[C@H](O)[C@@H](O)[C@@H]1O	InChI=1S/C15H24N2O17P2/c18-3-5-8(20)10(22)12(24)14(32-5)33-36(28,29)34-35(26,27)30-4-6-9(21)11(23)13(31-6)17-2-1-7(19)16-15(17)25/h1-2,5-6,8-14,18,20-24H,3-4H2,(H,26,27)(H,28,29)(H,16,19,25)/t5-,6-,8-,9-,10+,11-,12-,13-,14-/m1/s1	HSCJRCZFDFQWRP-JZMIEXBBSA-N	566.055	566.302		-2	0	-5	26 g/L	1.73	-3.6	291.54	106.46	46.5	9	14	9	3	Yes	expected		Organic compounds => Nucleosides, nucleotides, and analogues => Pyrimidine nucleotides => Pyrimidine nucleotide sugars => Pyrimidine nucleotide sugars => SUBSTITUENTS [Alcohol_|_Alkyl phosphate_|_Aromatic heteromonocyclic compound_|_Azacycle_|_Glycosyl com						This compound belongs to the family of Pyrimidine Nucleotide Sugars. These are pyrimidine nucleotides bound to a saccharide derivative through the terminal phosphate group.	basal medium_Ctrl_8h_5_62	4.46081e+07	basal medium_Ctrl_8h_5	5
ion_1040	[M-2H]	1x(12C->13C)	[(2R,3S,4R,5R)-5-(2,4-dioxo-1,2,3,4-tetrahydropyrimidin-1-yl)-3,4-dihydroxyoxolan-2-yl]methyl {[(3R,4S,5S,6R)-3,4,5-trihydroxy-6-(hydroxymethyl)oxan-2-yl phosphonato]oxy}phosphonate	Uridine diphosphate glucose	Benzbromarone	basal medium	8h	C15H24N2O17P2	7.13022	282.522	HMDB0060079	-2	-2	-2	A	282.522	-4.6909e-05	-0.166037	2	0.0466716	0.6851	0.92	4.46081e+07	3.92179e+07	0.564869	22	87.1345	[({[(2S,3R,4S,5S)-5-(2,4-dioxo-1,2,3,4-tetrahydropyrimidin-1-yl)-3,4-dihydroxyoxolan-2-yl]methoxy}(hydroxy)phosphoryl)oxy]({[(3S,4R,5R,6S)-3,4,5-trihydroxy-6-(hydroxymethyl)oxan-2-yl]oxy})phosphinic acid	HMDB60079		439156		18066							388302	CPD-12575		Uridine_diphosphate_glucose	59178			OC[C@H]1O[C@H](OP(O)(=O)OP(O)(=O)OC[C@H]2O[C@H]([C@H](O)[C@@H]2O)N2C=CC(=O)NC2=O)[C@H](O)[C@@H](O)[C@@H]1O	InChI=1S/C15H24N2O17P2/c18-3-5-8(20)10(22)12(24)14(32-5)33-36(28,29)34-35(26,27)30-4-6-9(21)11(23)13(31-6)17-2-1-7(19)16-15(17)25/h1-2,5-6,8-14,18,20-24H,3-4H2,(H,26,27)(H,28,29)(H,16,19,25)/t5-,6-,8-,9-,10+,11-,12-,13-,14-/m1/s1	HSCJRCZFDFQWRP-JZMIEXBBSA-N	566.055	566.302		-2	0	-5	26 g/L	1.73	-3.6	291.54	106.46	46.5	9	14	9	3	Yes	expected		Organic compounds => Nucleosides, nucleotides, and analogues => Pyrimidine nucleotides => Pyrimidine nucleotide sugars => Pyrimidine nucleotide sugars => SUBSTITUENTS [Alcohol_|_Alkyl phosphate_|_Aromatic heteromonocyclic compound_|_Azacycle_|_Glycosyl com						This compound belongs to the family of Pyrimidine Nucleotide Sugars. These are pyrimidine nucleotides bound to a saccharide derivative through the terminal phosphate group.	basal medium_Benzbromarone_8h_1_55	4.46081e+07	basal medium_Benzbromarone_8h_1	1
ion_1040	[M-2H]	1x(12C->13C)	[(2R,3S,4R,5R)-5-(2,4-dioxo-1,2,3,4-tetrahydropyrimidin-1-yl)-3,4-dihydroxyoxolan-2-yl]methyl {[(3R,4S,5S,6R)-3,4,5-trihydroxy-6-(hydroxymethyl)oxan-2-yl phosphonato]oxy}phosphonate	Uridine diphosphate glucose	Benzbromarone	basal medium	8h	C15H24N2O17P2	7.1379	282.522	HMDB0060079	-2	-2	-2	A	282.522	-4.6909e-05	-0.166037	2	0.0466716	0.6851	0.92	4.46081e+07	3.92179e+07	0.564869	22	87.1345	[({[(2S,3R,4S,5S)-5-(2,4-dioxo-1,2,3,4-tetrahydropyrimidin-1-yl)-3,4-dihydroxyoxolan-2-yl]methoxy}(hydroxy)phosphoryl)oxy]({[(3S,4R,5R,6S)-3,4,5-trihydroxy-6-(hydroxymethyl)oxan-2-yl]oxy})phosphinic acid	HMDB60079		439156		18066							388302	CPD-12575		Uridine_diphosphate_glucose	59178			OC[C@H]1O[C@H](OP(O)(=O)OP(O)(=O)OC[C@H]2O[C@H]([C@H](O)[C@@H]2O)N2C=CC(=O)NC2=O)[C@H](O)[C@@H](O)[C@@H]1O	InChI=1S/C15H24N2O17P2/c18-3-5-8(20)10(22)12(24)14(32-5)33-36(28,29)34-35(26,27)30-4-6-9(21)11(23)13(31-6)17-2-1-7(19)16-15(17)25/h1-2,5-6,8-14,18,20-24H,3-4H2,(H,26,27)(H,28,29)(H,16,19,25)/t5-,6-,8-,9-,10+,11-,12-,13-,14-/m1/s1	HSCJRCZFDFQWRP-JZMIEXBBSA-N	566.055	566.302		-2	0	-5	26 g/L	1.73	-3.6	291.54	106.46	46.5	9	14	9	3	Yes	expected		Organic compounds => Nucleosides, nucleotides, and analogues => Pyrimidine nucleotides => Pyrimidine nucleotide sugars => Pyrimidine nucleotide sugars => SUBSTITUENTS [Alcohol_|_Alkyl phosphate_|_Aromatic heteromonocyclic compound_|_Azacycle_|_Glycosyl com						This compound belongs to the family of Pyrimidine Nucleotide Sugars. These are pyrimidine nucleotides bound to a saccharide derivative through the terminal phosphate group.	basal medium_Benzbromarone_8h_2_56	4.46081e+07	basal medium_Benzbromarone_8h_2	2
ion_1040	[M-2H]	1x(12C->13C)	[(2R,3S,4R,5R)-5-(2,4-dioxo-1,2,3,4-tetrahydropyrimidin-1-yl)-3,4-dihydroxyoxolan-2-yl]methyl {[(3R,4S,5S,6R)-3,4,5-trihydroxy-6-(hydroxymethyl)oxan-2-yl phosphonato]oxy}phosphonate	Uridine diphosphate glucose	Ctrl	basal medium	8h	C15H24N2O17P2	7.82584	282.522	HMDB0060079	-2	-2	-2	A	282.522	-4.6909e-05	-0.166037	2	0.0466716	0.6851	0.92	4.46081e+07	3.92179e+07	0.564869	22	87.1345	[({[(2S,3R,4S,5S)-5-(2,4-dioxo-1,2,3,4-tetrahydropyrimidin-1-yl)-3,4-dihydroxyoxolan-2-yl]methoxy}(hydroxy)phosphoryl)oxy]({[(3S,4R,5R,6S)-3,4,5-trihydroxy-6-(hydroxymethyl)oxan-2-yl]oxy})phosphinic acid	HMDB60079		439156		18066							388302	CPD-12575		Uridine_diphosphate_glucose	59178			OC[C@H]1O[C@H](OP(O)(=O)OP(O)(=O)OC[C@H]2O[C@H]([C@H](O)[C@@H]2O)N2C=CC(=O)NC2=O)[C@H](O)[C@@H](O)[C@@H]1O	InChI=1S/C15H24N2O17P2/c18-3-5-8(20)10(22)12(24)14(32-5)33-36(28,29)34-35(26,27)30-4-6-9(21)11(23)13(31-6)17-2-1-7(19)16-15(17)25/h1-2,5-6,8-14,18,20-24H,3-4H2,(H,26,27)(H,28,29)(H,16,19,25)/t5-,6-,8-,9-,10+,11-,12-,13-,14-/m1/s1	HSCJRCZFDFQWRP-JZMIEXBBSA-N	566.055	566.302		-2	0	-5	26 g/L	1.73	-3.6	291.54	106.46	46.5	9	14	9	3	Yes	expected		Organic compounds => Nucleosides, nucleotides, and analogues => Pyrimidine nucleotides => Pyrimidine nucleotide sugars => Pyrimidine nucleotide sugars => SUBSTITUENTS [Alcohol_|_Alkyl phosphate_|_Aromatic heteromonocyclic compound_|_Azacycle_|_Glycosyl com						This compound belongs to the family of Pyrimidine Nucleotide Sugars. These are pyrimidine nucleotides bound to a saccharide derivative through the terminal phosphate group.	basal medium_Ctrl_8h_4_61	4.46081e+07	basal medium_Ctrl_8h_4	4
ion_1040	[M-2H]	1x(12C->13C)	[(2R,3S,4R,5R)-5-(2,4-dioxo-1,2,3,4-tetrahydropyrimidin-1-yl)-3,4-dihydroxyoxolan-2-yl]methyl {[(3R,4S,5S,6R)-3,4,5-trihydroxy-6-(hydroxymethyl)oxan-2-yl phosphonato]oxy}phosphonate	Uridine diphosphate glucose	Ctrl	basal medium	8h	C15H24N2O17P2	7.87692	282.522	HMDB0060079	-2	-2	-2	A	282.522	-4.6909e-05	-0.166037	2	0.0466716	0.6851	0.92	4.46081e+07	3.92179e+07	0.564869	22	87.1345	[({[(2S,3R,4S,5S)-5-(2,4-dioxo-1,2,3,4-tetrahydropyrimidin-1-yl)-3,4-dihydroxyoxolan-2-yl]methoxy}(hydroxy)phosphoryl)oxy]({[(3S,4R,5R,6S)-3,4,5-trihydroxy-6-(hydroxymethyl)oxan-2-yl]oxy})phosphinic acid	HMDB60079		439156		18066							388302	CPD-12575		Uridine_diphosphate_glucose	59178			OC[C@H]1O[C@H](OP(O)(=O)OP(O)(=O)OC[C@H]2O[C@H]([C@H](O)[C@@H]2O)N2C=CC(=O)NC2=O)[C@H](O)[C@@H](O)[C@@H]1O	InChI=1S/C15H24N2O17P2/c18-3-5-8(20)10(22)12(24)14(32-5)33-36(28,29)34-35(26,27)30-4-6-9(21)11(23)13(31-6)17-2-1-7(19)16-15(17)25/h1-2,5-6,8-14,18,20-24H,3-4H2,(H,26,27)(H,28,29)(H,16,19,25)/t5-,6-,8-,9-,10+,11-,12-,13-,14-/m1/s1	HSCJRCZFDFQWRP-JZMIEXBBSA-N	566.055	566.302		-2	0	-5	26 g/L	1.73	-3.6	291.54	106.46	46.5	9	14	9	3	Yes	expected		Organic compounds => Nucleosides, nucleotides, and analogues => Pyrimidine nucleotides => Pyrimidine nucleotide sugars => Pyrimidine nucleotide sugars => SUBSTITUENTS [Alcohol_|_Alkyl phosphate_|_Aromatic heteromonocyclic compound_|_Azacycle_|_Glycosyl com						This compound belongs to the family of Pyrimidine Nucleotide Sugars. These are pyrimidine nucleotides bound to a saccharide derivative through the terminal phosphate group.	basal medium_Ctrl_8h_3_51	4.46081e+07	basal medium_Ctrl_8h_3	3
ion_1040	[M-2H]	1x(12C->13C)	[(2R,3S,4R,5R)-5-(2,4-dioxo-1,2,3,4-tetrahydropyrimidin-1-yl)-3,4-dihydroxyoxolan-2-yl]methyl {[(3R,4S,5S,6R)-3,4,5-trihydroxy-6-(hydroxymethyl)oxan-2-yl phosphonato]oxy}phosphonate	Uridine diphosphate glucose	Benzbromarone	basal medium	8h	C15H24N2O17P2	7.01796	282.522	HMDB0060079	-2	-2	-2	A	282.522	-4.6909e-05	-0.166037	2	0.0466716	0.6851	0.92	4.46081e+07	3.92179e+07	0.564869	22	87.1345	[({[(2S,3R,4S,5S)-5-(2,4-dioxo-1,2,3,4-tetrahydropyrimidin-1-yl)-3,4-dihydroxyoxolan-2-yl]methoxy}(hydroxy)phosphoryl)oxy]({[(3S,4R,5R,6S)-3,4,5-trihydroxy-6-(hydroxymethyl)oxan-2-yl]oxy})phosphinic acid	HMDB60079		439156		18066							388302	CPD-12575		Uridine_diphosphate_glucose	59178			OC[C@H]1O[C@H](OP(O)(=O)OP(O)(=O)OC[C@H]2O[C@H]([C@H](O)[C@@H]2O)N2C=CC(=O)NC2=O)[C@H](O)[C@@H](O)[C@@H]1O	InChI=1S/C15H24N2O17P2/c18-3-5-8(20)10(22)12(24)14(32-5)33-36(28,29)34-35(26,27)30-4-6-9(21)11(23)13(31-6)17-2-1-7(19)16-15(17)25/h1-2,5-6,8-14,18,20-24H,3-4H2,(H,26,27)(H,28,29)(H,16,19,25)/t5-,6-,8-,9-,10+,11-,12-,13-,14-/m1/s1	HSCJRCZFDFQWRP-JZMIEXBBSA-N	566.055	566.302		-2	0	-5	26 g/L	1.73	-3.6	291.54	106.46	46.5	9	14	9	3	Yes	expected		Organic compounds => Nucleosides, nucleotides, and analogues => Pyrimidine nucleotides => Pyrimidine nucleotide sugars => Pyrimidine nucleotide sugars => SUBSTITUENTS [Alcohol_|_Alkyl phosphate_|_Aromatic heteromonocyclic compound_|_Azacycle_|_Glycosyl com						This compound belongs to the family of Pyrimidine Nucleotide Sugars. These are pyrimidine nucleotides bound to a saccharide derivative through the terminal phosphate group.	basal medium_Benzbromarone_8h_3_57	4.46081e+07	basal medium_Benzbromarone_8h_3	3
ion_1040	[M-2H]	1x(12C->13C)	[(2R,3S,4R,5R)-5-(2,4-dioxo-1,2,3,4-tetrahydropyrimidin-1-yl)-3,4-dihydroxyoxolan-2-yl]methyl {[(3R,4S,5S,6R)-3,4,5-trihydroxy-6-(hydroxymethyl)oxan-2-yl phosphonato]oxy}phosphonate	Uridine diphosphate glucose	Rotenone	basal medium	8h	C15H24N2O17P2	6.77364	282.522	HMDB0060079	-2	-2	-2	A	282.522	-4.6909e-05	-0.166037	2	0.0466716	0.6851	0.92	4.46081e+07	3.92179e+07	0.564869	22	87.1345	[({[(2S,3R,4S,5S)-5-(2,4-dioxo-1,2,3,4-tetrahydropyrimidin-1-yl)-3,4-dihydroxyoxolan-2-yl]methoxy}(hydroxy)phosphoryl)oxy]({[(3S,4R,5R,6S)-3,4,5-trihydroxy-6-(hydroxymethyl)oxan-2-yl]oxy})phosphinic acid	HMDB60079		439156		18066							388302	CPD-12575		Uridine_diphosphate_glucose	59178			OC[C@H]1O[C@H](OP(O)(=O)OP(O)(=O)OC[C@H]2O[C@H]([C@H](O)[C@@H]2O)N2C=CC(=O)NC2=O)[C@H](O)[C@@H](O)[C@@H]1O	InChI=1S/C15H24N2O17P2/c18-3-5-8(20)10(22)12(24)14(32-5)33-36(28,29)34-35(26,27)30-4-6-9(21)11(23)13(31-6)17-2-1-7(19)16-15(17)25/h1-2,5-6,8-14,18,20-24H,3-4H2,(H,26,27)(H,28,29)(H,16,19,25)/t5-,6-,8-,9-,10+,11-,12-,13-,14-/m1/s1	HSCJRCZFDFQWRP-JZMIEXBBSA-N	566.055	566.302		-2	0	-5	26 g/L	1.73	-3.6	291.54	106.46	46.5	9	14	9	3	Yes	expected		Organic compounds => Nucleosides, nucleotides, and analogues => Pyrimidine nucleotides => Pyrimidine nucleotide sugars => Pyrimidine nucleotide sugars => SUBSTITUENTS [Alcohol_|_Alkyl phosphate_|_Aromatic heteromonocyclic compound_|_Azacycle_|_Glycosyl com						This compound belongs to the family of Pyrimidine Nucleotide Sugars. These are pyrimidine nucleotides bound to a saccharide derivative through the terminal phosphate group.	basal medium_Rotenone_8h_3_69	4.46081e+07	basal medium_Rotenone_8h_3	3
ion_1040	[M-2H]	1x(12C->13C)	[(2R,3S,4R,5R)-5-(2,4-dioxo-1,2,3,4-tetrahydropyrimidin-1-yl)-3,4-dihydroxyoxolan-2-yl]methyl {[(3R,4S,5S,6R)-3,4,5-trihydroxy-6-(hydroxymethyl)oxan-2-yl phosphonato]oxy}phosphonate	Uridine diphosphate glucose	Ctrl	basal medium	8h	C15H24N2O17P2	7.968	282.522	HMDB0060079	-2	-2	-2	A	282.522	-4.6909e-05	-0.166037	2	0.0466716	0.6851	0.92	4.46081e+07	3.92179e+07	0.564869	22	87.1345	[({[(2S,3R,4S,5S)-5-(2,4-dioxo-1,2,3,4-tetrahydropyrimidin-1-yl)-3,4-dihydroxyoxolan-2-yl]methoxy}(hydroxy)phosphoryl)oxy]({[(3S,4R,5R,6S)-3,4,5-trihydroxy-6-(hydroxymethyl)oxan-2-yl]oxy})phosphinic acid	HMDB60079		439156		18066							388302	CPD-12575		Uridine_diphosphate_glucose	59178			OC[C@H]1O[C@H](OP(O)(=O)OP(O)(=O)OC[C@H]2O[C@H]([C@H](O)[C@@H]2O)N2C=CC(=O)NC2=O)[C@H](O)[C@@H](O)[C@@H]1O	InChI=1S/C15H24N2O17P2/c18-3-5-8(20)10(22)12(24)14(32-5)33-36(28,29)34-35(26,27)30-4-6-9(21)11(23)13(31-6)17-2-1-7(19)16-15(17)25/h1-2,5-6,8-14,18,20-24H,3-4H2,(H,26,27)(H,28,29)(H,16,19,25)/t5-,6-,8-,9-,10+,11-,12-,13-,14-/m1/s1	HSCJRCZFDFQWRP-JZMIEXBBSA-N	566.055	566.302		-2	0	-5	26 g/L	1.73	-3.6	291.54	106.46	46.5	9	14	9	3	Yes	expected		Organic compounds => Nucleosides, nucleotides, and analogues => Pyrimidine nucleotides => Pyrimidine nucleotide sugars => Pyrimidine nucleotide sugars => SUBSTITUENTS [Alcohol_|_Alkyl phosphate_|_Aromatic heteromonocyclic compound_|_Azacycle_|_Glycosyl com						This compound belongs to the family of Pyrimidine Nucleotide Sugars. These are pyrimidine nucleotides bound to a saccharide derivative through the terminal phosphate group.	basal medium_Ctrl_8h_2_50	4.46081e+07	basal medium_Ctrl_8h_2	2
ion_1040	[M-2H]	1x(12C->13C)	[(2R,3S,4R,5R)-5-(2,4-dioxo-1,2,3,4-tetrahydropyrimidin-1-yl)-3,4-dihydroxyoxolan-2-yl]methyl {[(3R,4S,5S,6R)-3,4,5-trihydroxy-6-(hydroxymethyl)oxan-2-yl phosphonato]oxy}phosphonate	Uridine diphosphate glucose	Amiodarone	basal medium	8h	C15H24N2O17P2	7.62688	282.522	HMDB0060079	-2	-2	-2	A	282.522	-4.6909e-05	-0.166037	2	0.0466716	0.6851	0.92	4.46081e+07	3.92179e+07	0.564869	22	87.1345	[({[(2S,3R,4S,5S)-5-(2,4-dioxo-1,2,3,4-tetrahydropyrimidin-1-yl)-3,4-dihydroxyoxolan-2-yl]methoxy}(hydroxy)phosphoryl)oxy]({[(3S,4R,5R,6S)-3,4,5-trihydroxy-6-(hydroxymethyl)oxan-2-yl]oxy})phosphinic acid	HMDB60079		439156		18066							388302	CPD-12575		Uridine_diphosphate_glucose	59178			OC[C@H]1O[C@H](OP(O)(=O)OP(O)(=O)OC[C@H]2O[C@H]([C@H](O)[C@@H]2O)N2C=CC(=O)NC2=O)[C@H](O)[C@@H](O)[C@@H]1O	InChI=1S/C15H24N2O17P2/c18-3-5-8(20)10(22)12(24)14(32-5)33-36(28,29)34-35(26,27)30-4-6-9(21)11(23)13(31-6)17-2-1-7(19)16-15(17)25/h1-2,5-6,8-14,18,20-24H,3-4H2,(H,26,27)(H,28,29)(H,16,19,25)/t5-,6-,8-,9-,10+,11-,12-,13-,14-/m1/s1	HSCJRCZFDFQWRP-JZMIEXBBSA-N	566.055	566.302		-2	0	-5	26 g/L	1.73	-3.6	291.54	106.46	46.5	9	14	9	3	Yes	expected		Organic compounds => Nucleosides, nucleotides, and analogues => Pyrimidine nucleotides => Pyrimidine nucleotide sugars => Pyrimidine nucleotide sugars => SUBSTITUENTS [Alcohol_|_Alkyl phosphate_|_Aromatic heteromonocyclic compound_|_Azacycle_|_Glycosyl com						This compound belongs to the family of Pyrimidine Nucleotide Sugars. These are pyrimidine nucleotides bound to a saccharide derivative through the terminal phosphate group.	basal medium_Amiodarone_8h_2_65	4.46081e+07	basal medium_Amiodarone_8h_2	2
ion_1040	[M-2H]	1x(12C->13C)	[(2R,3S,4R,5R)-5-(2,4-dioxo-1,2,3,4-tetrahydropyrimidin-1-yl)-3,4-dihydroxyoxolan-2-yl]methyl {[(3R,4S,5S,6R)-3,4,5-trihydroxy-6-(hydroxymethyl)oxan-2-yl phosphonato]oxy}phosphonate	Uridine diphosphate glucose	Rotenone	basal medium	8h	C15H24N2O17P2	6.86981	282.522	HMDB0060079	-2	-2	-2	A	282.522	-4.6909e-05	-0.166037	2	0.0466716	0.6851	0.92	4.46081e+07	3.92179e+07	0.564869	22	87.1345	[({[(2S,3R,4S,5S)-5-(2,4-dioxo-1,2,3,4-tetrahydropyrimidin-1-yl)-3,4-dihydroxyoxolan-2-yl]methoxy}(hydroxy)phosphoryl)oxy]({[(3S,4R,5R,6S)-3,4,5-trihydroxy-6-(hydroxymethyl)oxan-2-yl]oxy})phosphinic acid	HMDB60079		439156		18066							388302	CPD-12575		Uridine_diphosphate_glucose	59178			OC[C@H]1O[C@H](OP(O)(=O)OP(O)(=O)OC[C@H]2O[C@H]([C@H](O)[C@@H]2O)N2C=CC(=O)NC2=O)[C@H](O)[C@@H](O)[C@@H]1O	InChI=1S/C15H24N2O17P2/c18-3-5-8(20)10(22)12(24)14(32-5)33-36(28,29)34-35(26,27)30-4-6-9(21)11(23)13(31-6)17-2-1-7(19)16-15(17)25/h1-2,5-6,8-14,18,20-24H,3-4H2,(H,26,27)(H,28,29)(H,16,19,25)/t5-,6-,8-,9-,10+,11-,12-,13-,14-/m1/s1	HSCJRCZFDFQWRP-JZMIEXBBSA-N	566.055	566.302		-2	0	-5	26 g/L	1.73	-3.6	291.54	106.46	46.5	9	14	9	3	Yes	expected		Organic compounds => Nucleosides, nucleotides, and analogues => Pyrimidine nucleotides => Pyrimidine nucleotide sugars => Pyrimidine nucleotide sugars => SUBSTITUENTS [Alcohol_|_Alkyl phosphate_|_Aromatic heteromonocyclic compound_|_Azacycle_|_Glycosyl com						This compound belongs to the family of Pyrimidine Nucleotide Sugars. These are pyrimidine nucleotides bound to a saccharide derivative through the terminal phosphate group.	basal medium_Rotenone_8h_2_68	4.46081e+07	basal medium_Rotenone_8h_2	2
ion_1040	[M-2H]	1x(12C->13C)	[(2R,3S,4R,5R)-5-(2,4-dioxo-1,2,3,4-tetrahydropyrimidin-1-yl)-3,4-dihydroxyoxolan-2-yl]methyl {[(3R,4S,5S,6R)-3,4,5-trihydroxy-6-(hydroxymethyl)oxan-2-yl phosphonato]oxy}phosphonate	Uridine diphosphate glucose	Antimycin A	basal medium	8h	C15H24N2O17P2		282.522	HMDB0060079	-2	-2	-2	A	282.522	-4.6909e-05	-0.166037	2	0.0466716	0.6851	0.92	4.46081e+07	3.92179e+07	0.564869	22	87.1345	[({[(2S,3R,4S,5S)-5-(2,4-dioxo-1,2,3,4-tetrahydropyrimidin-1-yl)-3,4-dihydroxyoxolan-2-yl]methoxy}(hydroxy)phosphoryl)oxy]({[(3S,4R,5R,6S)-3,4,5-trihydroxy-6-(hydroxymethyl)oxan-2-yl]oxy})phosphinic acid	HMDB60079		439156		18066							388302	CPD-12575		Uridine_diphosphate_glucose	59178			OC[C@H]1O[C@H](OP(O)(=O)OP(O)(=O)OC[C@H]2O[C@H]([C@H](O)[C@@H]2O)N2C=CC(=O)NC2=O)[C@H](O)[C@@H](O)[C@@H]1O	InChI=1S/C15H24N2O17P2/c18-3-5-8(20)10(22)12(24)14(32-5)33-36(28,29)34-35(26,27)30-4-6-9(21)11(23)13(31-6)17-2-1-7(19)16-15(17)25/h1-2,5-6,8-14,18,20-24H,3-4H2,(H,26,27)(H,28,29)(H,16,19,25)/t5-,6-,8-,9-,10+,11-,12-,13-,14-/m1/s1	HSCJRCZFDFQWRP-JZMIEXBBSA-N	566.055	566.302		-2	0	-5	26 g/L	1.73	-3.6	291.54	106.46	46.5	9	14	9	3	Yes	expected		Organic compounds => Nucleosides, nucleotides, and analogues => Pyrimidine nucleotides => Pyrimidine nucleotide sugars => Pyrimidine nucleotide sugars => SUBSTITUENTS [Alcohol_|_Alkyl phosphate_|_Aromatic heteromonocyclic compound_|_Azacycle_|_Glycosyl com						This compound belongs to the family of Pyrimidine Nucleotide Sugars. These are pyrimidine nucleotides bound to a saccharide derivative through the terminal phosphate group.	basal medium_Antimycin A_8h_1_70	4.46081e+07	basal medium_Antimycin A_8h_1	1
ion_1040	[M-2H]	1x(12C->13C)	[(2R,3S,4R,5R)-5-(2,4-dioxo-1,2,3,4-tetrahydropyrimidin-1-yl)-3,4-dihydroxyoxolan-2-yl]methyl {[(3R,4S,5S,6R)-3,4,5-trihydroxy-6-(hydroxymethyl)oxan-2-yl phosphonato]oxy}phosphonate	Uridine diphosphate glucose	Ctrl	basal medium	8h	C15H24N2O17P2	7.92177	282.522	HMDB0060079	-2	-2	-2	A	282.522	-4.6909e-05	-0.166037	2	0.0466716	0.6851	0.92	4.46081e+07	3.92179e+07	0.564869	22	87.1345	[({[(2S,3R,4S,5S)-5-(2,4-dioxo-1,2,3,4-tetrahydropyrimidin-1-yl)-3,4-dihydroxyoxolan-2-yl]methoxy}(hydroxy)phosphoryl)oxy]({[(3S,4R,5R,6S)-3,4,5-trihydroxy-6-(hydroxymethyl)oxan-2-yl]oxy})phosphinic acid	HMDB60079		439156		18066							388302	CPD-12575		Uridine_diphosphate_glucose	59178			OC[C@H]1O[C@H](OP(O)(=O)OP(O)(=O)OC[C@H]2O[C@H]([C@H](O)[C@@H]2O)N2C=CC(=O)NC2=O)[C@H](O)[C@@H](O)[C@@H]1O	InChI=1S/C15H24N2O17P2/c18-3-5-8(20)10(22)12(24)14(32-5)33-36(28,29)34-35(26,27)30-4-6-9(21)11(23)13(31-6)17-2-1-7(19)16-15(17)25/h1-2,5-6,8-14,18,20-24H,3-4H2,(H,26,27)(H,28,29)(H,16,19,25)/t5-,6-,8-,9-,10+,11-,12-,13-,14-/m1/s1	HSCJRCZFDFQWRP-JZMIEXBBSA-N	566.055	566.302		-2	0	-5	26 g/L	1.73	-3.6	291.54	106.46	46.5	9	14	9	3	Yes	expected		Organic compounds => Nucleosides, nucleotides, and analogues => Pyrimidine nucleotides => Pyrimidine nucleotide sugars => Pyrimidine nucleotide sugars => SUBSTITUENTS [Alcohol_|_Alkyl phosphate_|_Aromatic heteromonocyclic compound_|_Azacycle_|_Glycosyl com						This compound belongs to the family of Pyrimidine Nucleotide Sugars. These are pyrimidine nucleotides bound to a saccharide derivative through the terminal phosphate group.	basal medium_Ctrl_8h_1_49	4.46081e+07	basal medium_Ctrl_8h_1	1
ion_1040	[M-2H]	1x(12C->13C)	[(2R,3S,4R,5R)-5-(2,4-dioxo-1,2,3,4-tetrahydropyrimidin-1-yl)-3,4-dihydroxyoxolan-2-yl]methyl {[(3R,4S,5S,6R)-3,4,5-trihydroxy-6-(hydroxymethyl)oxan-2-yl phosphonato]oxy}phosphonate	Uridine diphosphate glucose	Amiodarone	basal medium	8h	C15H24N2O17P2	7.67284	282.522	HMDB0060079	-2	-2	-2	A	282.522	-4.6909e-05	-0.166037	2	0.0466716	0.6851	0.92	4.46081e+07	3.92179e+07	0.564869	22	87.1345	[({[(2S,3R,4S,5S)-5-(2,4-dioxo-1,2,3,4-tetrahydropyrimidin-1-yl)-3,4-dihydroxyoxolan-2-yl]methoxy}(hydroxy)phosphoryl)oxy]({[(3S,4R,5R,6S)-3,4,5-trihydroxy-6-(hydroxymethyl)oxan-2-yl]oxy})phosphinic acid	HMDB60079		439156		18066							388302	CPD-12575		Uridine_diphosphate_glucose	59178			OC[C@H]1O[C@H](OP(O)(=O)OP(O)(=O)OC[C@H]2O[C@H]([C@H](O)[C@@H]2O)N2C=CC(=O)NC2=O)[C@H](O)[C@@H](O)[C@@H]1O	InChI=1S/C15H24N2O17P2/c18-3-5-8(20)10(22)12(24)14(32-5)33-36(28,29)34-35(26,27)30-4-6-9(21)11(23)13(31-6)17-2-1-7(19)16-15(17)25/h1-2,5-6,8-14,18,20-24H,3-4H2,(H,26,27)(H,28,29)(H,16,19,25)/t5-,6-,8-,9-,10+,11-,12-,13-,14-/m1/s1	HSCJRCZFDFQWRP-JZMIEXBBSA-N	566.055	566.302		-2	0	-5	26 g/L	1.73	-3.6	291.54	106.46	46.5	9	14	9	3	Yes	expected		Organic compounds => Nucleosides, nucleotides, and analogues => Pyrimidine nucleotides => Pyrimidine nucleotide sugars => Pyrimidine nucleotide sugars => SUBSTITUENTS [Alcohol_|_Alkyl phosphate_|_Aromatic heteromonocyclic compound_|_Azacycle_|_Glycosyl com						This compound belongs to the family of Pyrimidine Nucleotide Sugars. These are pyrimidine nucleotides bound to a saccharide derivative through the terminal phosphate group.	basal medium_Amiodarone_8h_1_64	4.46081e+07	basal medium_Amiodarone_8h_1	1
ion_1040	[M-2H]	1x(12C->13C)	[(2R,3S,4R,5R)-5-(2,4-dioxo-1,2,3,4-tetrahydropyrimidin-1-yl)-3,4-dihydroxyoxolan-2-yl]methyl {[(3R,4S,5S,6R)-3,4,5-trihydroxy-6-(hydroxymethyl)oxan-2-yl phosphonato]oxy}phosphonate	Uridine diphosphate glucose	Rosiglitazone	basal medium	8h	C15H24N2O17P2	7.76086	282.522	HMDB0060079	-2	-2	-2	A	282.522	-4.6909e-05	-0.166037	2	0.0466716	0.6851	0.92	4.46081e+07	3.92179e+07	0.564869	22	87.1345	[({[(2S,3R,4S,5S)-5-(2,4-dioxo-1,2,3,4-tetrahydropyrimidin-1-yl)-3,4-dihydroxyoxolan-2-yl]methoxy}(hydroxy)phosphoryl)oxy]({[(3S,4R,5R,6S)-3,4,5-trihydroxy-6-(hydroxymethyl)oxan-2-yl]oxy})phosphinic acid	HMDB60079		439156		18066							388302	CPD-12575		Uridine_diphosphate_glucose	59178			OC[C@H]1O[C@H](OP(O)(=O)OP(O)(=O)OC[C@H]2O[C@H]([C@H](O)[C@@H]2O)N2C=CC(=O)NC2=O)[C@H](O)[C@@H](O)[C@@H]1O	InChI=1S/C15H24N2O17P2/c18-3-5-8(20)10(22)12(24)14(32-5)33-36(28,29)34-35(26,27)30-4-6-9(21)11(23)13(31-6)17-2-1-7(19)16-15(17)25/h1-2,5-6,8-14,18,20-24H,3-4H2,(H,26,27)(H,28,29)(H,16,19,25)/t5-,6-,8-,9-,10+,11-,12-,13-,14-/m1/s1	HSCJRCZFDFQWRP-JZMIEXBBSA-N	566.055	566.302		-2	0	-5	26 g/L	1.73	-3.6	291.54	106.46	46.5	9	14	9	3	Yes	expected		Organic compounds => Nucleosides, nucleotides, and analogues => Pyrimidine nucleotides => Pyrimidine nucleotide sugars => Pyrimidine nucleotide sugars => SUBSTITUENTS [Alcohol_|_Alkyl phosphate_|_Aromatic heteromonocyclic compound_|_Azacycle_|_Glycosyl com						This compound belongs to the family of Pyrimidine Nucleotide Sugars. These are pyrimidine nucleotides bound to a saccharide derivative through the terminal phosphate group.	basal medium_Rosiglitazone_8h_3_60	4.46081e+07	basal medium_Rosiglitazone_8h_3	3
ion_1040	[M-2H]	1x(12C->13C)	[(2R,3S,4R,5R)-5-(2,4-dioxo-1,2,3,4-tetrahydropyrimidin-1-yl)-3,4-dihydroxyoxolan-2-yl]methyl {[(3R,4S,5S,6R)-3,4,5-trihydroxy-6-(hydroxymethyl)oxan-2-yl phosphonato]oxy}phosphonate	Uridine diphosphate glucose	Antimycin A	basal medium	8h	C15H24N2O17P2	6.63292	282.522	HMDB0060079	-2	-2	-2	A	282.522	-4.6909e-05	-0.166037	2	0.0466716	0.6851	0.92	4.46081e+07	3.92179e+07	0.564869	22	87.1345	[({[(2S,3R,4S,5S)-5-(2,4-dioxo-1,2,3,4-tetrahydropyrimidin-1-yl)-3,4-dihydroxyoxolan-2-yl]methoxy}(hydroxy)phosphoryl)oxy]({[(3S,4R,5R,6S)-3,4,5-trihydroxy-6-(hydroxymethyl)oxan-2-yl]oxy})phosphinic acid	HMDB60079		439156		18066							388302	CPD-12575		Uridine_diphosphate_glucose	59178			OC[C@H]1O[C@H](OP(O)(=O)OP(O)(=O)OC[C@H]2O[C@H]([C@H](O)[C@@H]2O)N2C=CC(=O)NC2=O)[C@H](O)[C@@H](O)[C@@H]1O	InChI=1S/C15H24N2O17P2/c18-3-5-8(20)10(22)12(24)14(32-5)33-36(28,29)34-35(26,27)30-4-6-9(21)11(23)13(31-6)17-2-1-7(19)16-15(17)25/h1-2,5-6,8-14,18,20-24H,3-4H2,(H,26,27)(H,28,29)(H,16,19,25)/t5-,6-,8-,9-,10+,11-,12-,13-,14-/m1/s1	HSCJRCZFDFQWRP-JZMIEXBBSA-N	566.055	566.302		-2	0	-5	26 g/L	1.73	-3.6	291.54	106.46	46.5	9	14	9	3	Yes	expected		Organic compounds => Nucleosides, nucleotides, and analogues => Pyrimidine nucleotides => Pyrimidine nucleotide sugars => Pyrimidine nucleotide sugars => SUBSTITUENTS [Alcohol_|_Alkyl phosphate_|_Aromatic heteromonocyclic compound_|_Azacycle_|_Glycosyl com						This compound belongs to the family of Pyrimidine Nucleotide Sugars. These are pyrimidine nucleotides bound to a saccharide derivative through the terminal phosphate group.	basal medium_Antimycin A_8h_3_72	4.46081e+07	basal medium_Antimycin A_8h_3	3
ion_1040	[M-2H]	1x(12C->13C)	[(2R,3S,4R,5R)-5-(2,4-dioxo-1,2,3,4-tetrahydropyrimidin-1-yl)-3,4-dihydroxyoxolan-2-yl]methyl {[(3R,4S,5S,6R)-3,4,5-trihydroxy-6-(hydroxymethyl)oxan-2-yl phosphonato]oxy}phosphonate	Uridine diphosphate glucose	Ctrl	basal medium	8h	C15H24N2O17P2	7.80002	282.522	HMDB0060079	-2	-2	-2	A	282.522	-4.6909e-05	-0.166037	2	0.0466716	0.6851	0.92	4.46081e+07	3.92179e+07	0.564869	22	87.1345	[({[(2S,3R,4S,5S)-5-(2,4-dioxo-1,2,3,4-tetrahydropyrimidin-1-yl)-3,4-dihydroxyoxolan-2-yl]methoxy}(hydroxy)phosphoryl)oxy]({[(3S,4R,5R,6S)-3,4,5-trihydroxy-6-(hydroxymethyl)oxan-2-yl]oxy})phosphinic acid	HMDB60079		439156		18066							388302	CPD-12575		Uridine_diphosphate_glucose	59178			OC[C@H]1O[C@H](OP(O)(=O)OP(O)(=O)OC[C@H]2O[C@H]([C@H](O)[C@@H]2O)N2C=CC(=O)NC2=O)[C@H](O)[C@@H](O)[C@@H]1O	InChI=1S/C15H24N2O17P2/c18-3-5-8(20)10(22)12(24)14(32-5)33-36(28,29)34-35(26,27)30-4-6-9(21)11(23)13(31-6)17-2-1-7(19)16-15(17)25/h1-2,5-6,8-14,18,20-24H,3-4H2,(H,26,27)(H,28,29)(H,16,19,25)/t5-,6-,8-,9-,10+,11-,12-,13-,14-/m1/s1	HSCJRCZFDFQWRP-JZMIEXBBSA-N	566.055	566.302		-2	0	-5	26 g/L	1.73	-3.6	291.54	106.46	46.5	9	14	9	3	Yes	expected		Organic compounds => Nucleosides, nucleotides, and analogues => Pyrimidine nucleotides => Pyrimidine nucleotide sugars => Pyrimidine nucleotide sugars => SUBSTITUENTS [Alcohol_|_Alkyl phosphate_|_Aromatic heteromonocyclic compound_|_Azacycle_|_Glycosyl com						This compound belongs to the family of Pyrimidine Nucleotide Sugars. These are pyrimidine nucleotides bound to a saccharide derivative through the terminal phosphate group.	basal medium_Ctrl_8h_6_63	4.46081e+07	basal medium_Ctrl_8h_6	6
ion_1040	[M-2H]	1x(12C->13C)	[(2R,3S,4R,5R)-5-(2,4-dioxo-1,2,3,4-tetrahydropyrimidin-1-yl)-3,4-dihydroxyoxolan-2-yl]methyl {[(3R,4S,5S,6R)-3,4,5-trihydroxy-6-(hydroxymethyl)oxan-2-yl phosphonato]oxy}phosphonate	Uridine diphosphate glucose	Rosiglitazone	basal medium	8h	C15H24N2O17P2	7.71292	282.522	HMDB0060079	-2	-2	-2	A	282.522	-4.6909e-05	-0.166037	2	0.0466716	0.6851	0.92	4.46081e+07	3.92179e+07	0.564869	22	87.1345	[({[(2S,3R,4S,5S)-5-(2,4-dioxo-1,2,3,4-tetrahydropyrimidin-1-yl)-3,4-dihydroxyoxolan-2-yl]methoxy}(hydroxy)phosphoryl)oxy]({[(3S,4R,5R,6S)-3,4,5-trihydroxy-6-(hydroxymethyl)oxan-2-yl]oxy})phosphinic acid	HMDB60079		439156		18066							388302	CPD-12575		Uridine_diphosphate_glucose	59178			OC[C@H]1O[C@H](OP(O)(=O)OP(O)(=O)OC[C@H]2O[C@H]([C@H](O)[C@@H]2O)N2C=CC(=O)NC2=O)[C@H](O)[C@@H](O)[C@@H]1O	InChI=1S/C15H24N2O17P2/c18-3-5-8(20)10(22)12(24)14(32-5)33-36(28,29)34-35(26,27)30-4-6-9(21)11(23)13(31-6)17-2-1-7(19)16-15(17)25/h1-2,5-6,8-14,18,20-24H,3-4H2,(H,26,27)(H,28,29)(H,16,19,25)/t5-,6-,8-,9-,10+,11-,12-,13-,14-/m1/s1	HSCJRCZFDFQWRP-JZMIEXBBSA-N	566.055	566.302		-2	0	-5	26 g/L	1.73	-3.6	291.54	106.46	46.5	9	14	9	3	Yes	expected		Organic compounds => Nucleosides, nucleotides, and analogues => Pyrimidine nucleotides => Pyrimidine nucleotide sugars => Pyrimidine nucleotide sugars => SUBSTITUENTS [Alcohol_|_Alkyl phosphate_|_Aromatic heteromonocyclic compound_|_Azacycle_|_Glycosyl com						This compound belongs to the family of Pyrimidine Nucleotide Sugars. These are pyrimidine nucleotides bound to a saccharide derivative through the terminal phosphate group.	basal medium_Rosiglitazone_8h_2_59	4.46081e+07	basal medium_Rosiglitazone_8h_2	2
ion_1040	[M-2H]	1x(12C->13C)	[(2R,3S,4R,5R)-5-(2,4-dioxo-1,2,3,4-tetrahydropyrimidin-1-yl)-3,4-dihydroxyoxolan-2-yl]methyl {[(3R,4S,5S,6R)-3,4,5-trihydroxy-6-(hydroxymethyl)oxan-2-yl phosphonato]oxy}phosphonate	Uridine diphosphate glucose	Amiodarone	basal medium	8h	C15H24N2O17P2	7.70949	282.522	HMDB0060079	-2	-2	-2	A	282.522	-4.6909e-05	-0.166037	2	0.0466716	0.6851	0.92	4.46081e+07	3.92179e+07	0.564869	22	87.1345	[({[(2S,3R,4S,5S)-5-(2,4-dioxo-1,2,3,4-tetrahydropyrimidin-1-yl)-3,4-dihydroxyoxolan-2-yl]methoxy}(hydroxy)phosphoryl)oxy]({[(3S,4R,5R,6S)-3,4,5-trihydroxy-6-(hydroxymethyl)oxan-2-yl]oxy})phosphinic acid	HMDB60079		439156		18066							388302	CPD-12575		Uridine_diphosphate_glucose	59178			OC[C@H]1O[C@H](OP(O)(=O)OP(O)(=O)OC[C@H]2O[C@H]([C@H](O)[C@@H]2O)N2C=CC(=O)NC2=O)[C@H](O)[C@@H](O)[C@@H]1O	InChI=1S/C15H24N2O17P2/c18-3-5-8(20)10(22)12(24)14(32-5)33-36(28,29)34-35(26,27)30-4-6-9(21)11(23)13(31-6)17-2-1-7(19)16-15(17)25/h1-2,5-6,8-14,18,20-24H,3-4H2,(H,26,27)(H,28,29)(H,16,19,25)/t5-,6-,8-,9-,10+,11-,12-,13-,14-/m1/s1	HSCJRCZFDFQWRP-JZMIEXBBSA-N	566.055	566.302		-2	0	-5	26 g/L	1.73	-3.6	291.54	106.46	46.5	9	14	9	3	Yes	expected		Organic compounds => Nucleosides, nucleotides, and analogues => Pyrimidine nucleotides => Pyrimidine nucleotide sugars => Pyrimidine nucleotide sugars => SUBSTITUENTS [Alcohol_|_Alkyl phosphate_|_Aromatic heteromonocyclic compound_|_Azacycle_|_Glycosyl com						This compound belongs to the family of Pyrimidine Nucleotide Sugars. These are pyrimidine nucleotides bound to a saccharide derivative through the terminal phosphate group.	basal medium_Amiodarone_8h_3_66	4.46081e+07	basal medium_Amiodarone_8h_3	3
ion_1040	[M-2H]	1x(12C->13C)	[(2R,3S,4R,5R)-5-(2,4-dioxo-1,2,3,4-tetrahydropyrimidin-1-yl)-3,4-dihydroxyoxolan-2-yl]methyl {[(3R,4S,5S,6R)-3,4,5-trihydroxy-6-(hydroxymethyl)oxan-2-yl phosphonato]oxy}phosphonate	Uridine diphosphate glucose	Troglitazone	basal medium	8h	C15H24N2O17P2	7.2352	282.522	HMDB0060079	-2	-2	-2	A	282.522	-4.6909e-05	-0.166037	2	0.0466716	0.6851	0.92	4.46081e+07	3.92179e+07	0.564869	22	87.1345	[({[(2S,3R,4S,5S)-5-(2,4-dioxo-1,2,3,4-tetrahydropyrimidin-1-yl)-3,4-dihydroxyoxolan-2-yl]methoxy}(hydroxy)phosphoryl)oxy]({[(3S,4R,5R,6S)-3,4,5-trihydroxy-6-(hydroxymethyl)oxan-2-yl]oxy})phosphinic acid	HMDB60079		439156		18066							388302	CPD-12575		Uridine_diphosphate_glucose	59178			OC[C@H]1O[C@H](OP(O)(=O)OP(O)(=O)OC[C@H]2O[C@H]([C@H](O)[C@@H]2O)N2C=CC(=O)NC2=O)[C@H](O)[C@@H](O)[C@@H]1O	InChI=1S/C15H24N2O17P2/c18-3-5-8(20)10(22)12(24)14(32-5)33-36(28,29)34-35(26,27)30-4-6-9(21)11(23)13(31-6)17-2-1-7(19)16-15(17)25/h1-2,5-6,8-14,18,20-24H,3-4H2,(H,26,27)(H,28,29)(H,16,19,25)/t5-,6-,8-,9-,10+,11-,12-,13-,14-/m1/s1	HSCJRCZFDFQWRP-JZMIEXBBSA-N	566.055	566.302		-2	0	-5	26 g/L	1.73	-3.6	291.54	106.46	46.5	9	14	9	3	Yes	expected		Organic compounds => Nucleosides, nucleotides, and analogues => Pyrimidine nucleotides => Pyrimidine nucleotide sugars => Pyrimidine nucleotide sugars => SUBSTITUENTS [Alcohol_|_Alkyl phosphate_|_Aromatic heteromonocyclic compound_|_Azacycle_|_Glycosyl com						This compound belongs to the family of Pyrimidine Nucleotide Sugars. These are pyrimidine nucleotides bound to a saccharide derivative through the terminal phosphate group.	basal medium_Troglitazone_8h_2_53	4.46081e+07	basal medium_Troglitazone_8h_2	2
ion_1040	[M-2H]	1x(12C->13C)	[(2R,3S,4R,5R)-5-(2,4-dioxo-1,2,3,4-tetrahydropyrimidin-1-yl)-3,4-dihydroxyoxolan-2-yl]methyl {[(3R,4S,5S,6R)-3,4,5-trihydroxy-6-(hydroxymethyl)oxan-2-yl phosphonato]oxy}phosphonate	Uridine diphosphate glucose	Troglitazone	basal medium	8h	C15H24N2O17P2	7.15337	282.522	HMDB0060079	-2	-2	-2	A	282.522	-4.6909e-05	-0.166037	2	0.0466716	0.6851	0.92	4.46081e+07	3.92179e+07	0.564869	22	87.1345	[({[(2S,3R,4S,5S)-5-(2,4-dioxo-1,2,3,4-tetrahydropyrimidin-1-yl)-3,4-dihydroxyoxolan-2-yl]methoxy}(hydroxy)phosphoryl)oxy]({[(3S,4R,5R,6S)-3,4,5-trihydroxy-6-(hydroxymethyl)oxan-2-yl]oxy})phosphinic acid	HMDB60079		439156		18066							388302	CPD-12575		Uridine_diphosphate_glucose	59178			OC[C@H]1O[C@H](OP(O)(=O)OP(O)(=O)OC[C@H]2O[C@H]([C@H](O)[C@@H]2O)N2C=CC(=O)NC2=O)[C@H](O)[C@@H](O)[C@@H]1O	InChI=1S/C15H24N2O17P2/c18-3-5-8(20)10(22)12(24)14(32-5)33-36(28,29)34-35(26,27)30-4-6-9(21)11(23)13(31-6)17-2-1-7(19)16-15(17)25/h1-2,5-6,8-14,18,20-24H,3-4H2,(H,26,27)(H,28,29)(H,16,19,25)/t5-,6-,8-,9-,10+,11-,12-,13-,14-/m1/s1	HSCJRCZFDFQWRP-JZMIEXBBSA-N	566.055	566.302		-2	0	-5	26 g/L	1.73	-3.6	291.54	106.46	46.5	9	14	9	3	Yes	expected		Organic compounds => Nucleosides, nucleotides, and analogues => Pyrimidine nucleotides => Pyrimidine nucleotide sugars => Pyrimidine nucleotide sugars => SUBSTITUENTS [Alcohol_|_Alkyl phosphate_|_Aromatic heteromonocyclic compound_|_Azacycle_|_Glycosyl com						This compound belongs to the family of Pyrimidine Nucleotide Sugars. These are pyrimidine nucleotides bound to a saccharide derivative through the terminal phosphate group.	basal medium_Troglitazone_8h_1_52	4.46081e+07	basal medium_Troglitazone_8h_1	1
ion_1040	[M-2H]	1x(12C->13C)	[(2R,3S,4R,5R)-5-(2,4-dioxo-1,2,3,4-tetrahydropyrimidin-1-yl)-3,4-dihydroxyoxolan-2-yl]methyl {[(3R,4S,5S,6R)-3,4,5-trihydroxy-6-(hydroxymethyl)oxan-2-yl phosphonato]oxy}phosphonate	Uridine diphosphate glucose	Rosiglitazone	basal medium	8h	C15H24N2O17P2	7.65119	282.522	HMDB0060079	-2	-2	-2	A	282.522	-4.6909e-05	-0.166037	2	0.0466716	0.6851	0.92	4.46081e+07	3.92179e+07	0.564869	22	87.1345	[({[(2S,3R,4S,5S)-5-(2,4-dioxo-1,2,3,4-tetrahydropyrimidin-1-yl)-3,4-dihydroxyoxolan-2-yl]methoxy}(hydroxy)phosphoryl)oxy]({[(3S,4R,5R,6S)-3,4,5-trihydroxy-6-(hydroxymethyl)oxan-2-yl]oxy})phosphinic acid	HMDB60079		439156		18066							388302	CPD-12575		Uridine_diphosphate_glucose	59178			OC[C@H]1O[C@H](OP(O)(=O)OP(O)(=O)OC[C@H]2O[C@H]([C@H](O)[C@@H]2O)N2C=CC(=O)NC2=O)[C@H](O)[C@@H](O)[C@@H]1O	InChI=1S/C15H24N2O17P2/c18-3-5-8(20)10(22)12(24)14(32-5)33-36(28,29)34-35(26,27)30-4-6-9(21)11(23)13(31-6)17-2-1-7(19)16-15(17)25/h1-2,5-6,8-14,18,20-24H,3-4H2,(H,26,27)(H,28,29)(H,16,19,25)/t5-,6-,8-,9-,10+,11-,12-,13-,14-/m1/s1	HSCJRCZFDFQWRP-JZMIEXBBSA-N	566.055	566.302		-2	0	-5	26 g/L	1.73	-3.6	291.54	106.46	46.5	9	14	9	3	Yes	expected		Organic compounds => Nucleosides, nucleotides, and analogues => Pyrimidine nucleotides => Pyrimidine nucleotide sugars => Pyrimidine nucleotide sugars => SUBSTITUENTS [Alcohol_|_Alkyl phosphate_|_Aromatic heteromonocyclic compound_|_Azacycle_|_Glycosyl com						This compound belongs to the family of Pyrimidine Nucleotide Sugars. These are pyrimidine nucleotides bound to a saccharide derivative through the terminal phosphate group.	basal medium_Rosiglitazone_8h_1_58	4.46081e+07	basal medium_Rosiglitazone_8h_1	1
ion_1040	[M-2H]	1x(12C->13C)	[(2R,3S,4R,5R)-5-(2,4-dioxo-1,2,3,4-tetrahydropyrimidin-1-yl)-3,4-dihydroxyoxolan-2-yl]methyl {[(3R,4S,5S,6R)-3,4,5-trihydroxy-6-(hydroxymethyl)oxan-2-yl phosphonato]oxy}phosphonate	Uridine diphosphate glucose	Rotenone	basal medium	8h	C15H24N2O17P2	6.80096	282.522	HMDB0060079	-2	-2	-2	A	282.522	-4.6909e-05	-0.166037	2	0.0466716	0.6851	0.92	4.46081e+07	3.92179e+07	0.564869	22	87.1345	[({[(2S,3R,4S,5S)-5-(2,4-dioxo-1,2,3,4-tetrahydropyrimidin-1-yl)-3,4-dihydroxyoxolan-2-yl]methoxy}(hydroxy)phosphoryl)oxy]({[(3S,4R,5R,6S)-3,4,5-trihydroxy-6-(hydroxymethyl)oxan-2-yl]oxy})phosphinic acid	HMDB60079		439156		18066							388302	CPD-12575		Uridine_diphosphate_glucose	59178			OC[C@H]1O[C@H](OP(O)(=O)OP(O)(=O)OC[C@H]2O[C@H]([C@H](O)[C@@H]2O)N2C=CC(=O)NC2=O)[C@H](O)[C@@H](O)[C@@H]1O	InChI=1S/C15H24N2O17P2/c18-3-5-8(20)10(22)12(24)14(32-5)33-36(28,29)34-35(26,27)30-4-6-9(21)11(23)13(31-6)17-2-1-7(19)16-15(17)25/h1-2,5-6,8-14,18,20-24H,3-4H2,(H,26,27)(H,28,29)(H,16,19,25)/t5-,6-,8-,9-,10+,11-,12-,13-,14-/m1/s1	HSCJRCZFDFQWRP-JZMIEXBBSA-N	566.055	566.302		-2	0	-5	26 g/L	1.73	-3.6	291.54	106.46	46.5	9	14	9	3	Yes	expected		Organic compounds => Nucleosides, nucleotides, and analogues => Pyrimidine nucleotides => Pyrimidine nucleotide sugars => Pyrimidine nucleotide sugars => SUBSTITUENTS [Alcohol_|_Alkyl phosphate_|_Aromatic heteromonocyclic compound_|_Azacycle_|_Glycosyl com						This compound belongs to the family of Pyrimidine Nucleotide Sugars. These are pyrimidine nucleotides bound to a saccharide derivative through the terminal phosphate group.	basal medium_Rotenone_8h_1_67	4.46081e+07	basal medium_Rotenone_8h_1	1
ion_1040	[M-2H]	1x(12C->13C)	[(2R,3S,4R,5R)-5-(2,4-dioxo-1,2,3,4-tetrahydropyrimidin-1-yl)-3,4-dihydroxyoxolan-2-yl]methyl {[(3R,4S,5S,6R)-3,4,5-trihydroxy-6-(hydroxymethyl)oxan-2-yl phosphonato]oxy}phosphonate	Uridine diphosphate glucose	Troglitazone	basal medium	8h	C15H24N2O17P2	7.16244	282.522	HMDB0060079	-2	-2	-2	A	282.522	-4.6909e-05	-0.166037	2	0.0466716	0.6851	0.92	4.46081e+07	3.92179e+07	0.564869	22	87.1345	[({[(2S,3R,4S,5S)-5-(2,4-dioxo-1,2,3,4-tetrahydropyrimidin-1-yl)-3,4-dihydroxyoxolan-2-yl]methoxy}(hydroxy)phosphoryl)oxy]({[(3S,4R,5R,6S)-3,4,5-trihydroxy-6-(hydroxymethyl)oxan-2-yl]oxy})phosphinic acid	HMDB60079		439156		18066							388302	CPD-12575		Uridine_diphosphate_glucose	59178			OC[C@H]1O[C@H](OP(O)(=O)OP(O)(=O)OC[C@H]2O[C@H]([C@H](O)[C@@H]2O)N2C=CC(=O)NC2=O)[C@H](O)[C@@H](O)[C@@H]1O	InChI=1S/C15H24N2O17P2/c18-3-5-8(20)10(22)12(24)14(32-5)33-36(28,29)34-35(26,27)30-4-6-9(21)11(23)13(31-6)17-2-1-7(19)16-15(17)25/h1-2,5-6,8-14,18,20-24H,3-4H2,(H,26,27)(H,28,29)(H,16,19,25)/t5-,6-,8-,9-,10+,11-,12-,13-,14-/m1/s1	HSCJRCZFDFQWRP-JZMIEXBBSA-N	566.055	566.302		-2	0	-5	26 g/L	1.73	-3.6	291.54	106.46	46.5	9	14	9	3	Yes	expected		Organic compounds => Nucleosides, nucleotides, and analogues => Pyrimidine nucleotides => Pyrimidine nucleotide sugars => Pyrimidine nucleotide sugars => SUBSTITUENTS [Alcohol_|_Alkyl phosphate_|_Aromatic heteromonocyclic compound_|_Azacycle_|_Glycosyl com						This compound belongs to the family of Pyrimidine Nucleotide Sugars. These are pyrimidine nucleotides bound to a saccharide derivative through the terminal phosphate group.	basal medium_Troglitazone_8h_3_54	4.46081e+07	basal medium_Troglitazone_8h_3	3
ion_1040	[M-2H]	1x(12C->13C)	[(2R,3S,4R,5R)-5-(2,4-dioxo-1,2,3,4-tetrahydropyrimidin-1-yl)-3,4-dihydroxyoxolan-2-yl]methyl {[(3R,4S,5S,6R)-3,4,5-trihydroxy-6-(hydroxymethyl)oxan-2-yl phosphonato]oxy}phosphonate	Uridine diphosphate glucose	Antimycin A	basal medium	8h	C15H24N2O17P2	6.61102	282.522	HMDB0060079	-2	-2	-2	A	282.522	-4.6909e-05	-0.166037	2	0.0466716	0.6851	0.92	4.46081e+07	3.92179e+07	0.564869	22	87.1345	[({[(2S,3R,4S,5S)-5-(2,4-dioxo-1,2,3,4-tetrahydropyrimidin-1-yl)-3,4-dihydroxyoxolan-2-yl]methoxy}(hydroxy)phosphoryl)oxy]({[(3S,4R,5R,6S)-3,4,5-trihydroxy-6-(hydroxymethyl)oxan-2-yl]oxy})phosphinic acid	HMDB60079		439156		18066							388302	CPD-12575		Uridine_diphosphate_glucose	59178			OC[C@H]1O[C@H](OP(O)(=O)OP(O)(=O)OC[C@H]2O[C@H]([C@H](O)[C@@H]2O)N2C=CC(=O)NC2=O)[C@H](O)[C@@H](O)[C@@H]1O	InChI=1S/C15H24N2O17P2/c18-3-5-8(20)10(22)12(24)14(32-5)33-36(28,29)34-35(26,27)30-4-6-9(21)11(23)13(31-6)17-2-1-7(19)16-15(17)25/h1-2,5-6,8-14,18,20-24H,3-4H2,(H,26,27)(H,28,29)(H,16,19,25)/t5-,6-,8-,9-,10+,11-,12-,13-,14-/m1/s1	HSCJRCZFDFQWRP-JZMIEXBBSA-N	566.055	566.302		-2	0	-5	26 g/L	1.73	-3.6	291.54	106.46	46.5	9	14	9	3	Yes	expected		Organic compounds => Nucleosides, nucleotides, and analogues => Pyrimidine nucleotides => Pyrimidine nucleotide sugars => Pyrimidine nucleotide sugars => SUBSTITUENTS [Alcohol_|_Alkyl phosphate_|_Aromatic heteromonocyclic compound_|_Azacycle_|_Glycosyl com						This compound belongs to the family of Pyrimidine Nucleotide Sugars. These are pyrimidine nucleotides bound to a saccharide derivative through the terminal phosphate group.	basal medium_Antimycin A_8h_2_71	4.46081e+07	basal medium_Antimycin A_8h_2	2
ion_1043	[M-H]	none	Xanthosine	Xanthosine	Rosiglitazone	basal medium	8h	C10H12N4O6	6.49398	283.07	HMDB0000299	0	0	-1	A	283.068	0.0020008	7.06825	1		0.768	0.88	5.7433e+06	7.30061e+06	0.725541	39	77.193	9-[(2R,3R,4S,5R)-3,4-dihydroxy-5-(hydroxymethyl)oxolan-2-yl]-9H-purine-2,6-diol	HMDB00299	cpd:C01762	64959	146-80-5	18107					FDB001604	C00007222	58484		38352		218		3408	OC[C@H]1O[C@H]([C@H](O)[C@@H]1O)N1C=NC2=C1N=C(O)N=C2O	InChI=1S/C10H12N4O6/c15-1-3-5(16)6(17)9(20-3)14-2-11-4-7(14)12-10(19)13-8(4)18/h2-3,5-6,9,15-17H,1H2,(H2,12,13,18,19)/t3-,5-,6-,9-/m1/s1	UBORTCNDUKBEOP-UUOKFMHZSA-N	284.076	284.226	Solid	0	0	-1.2	27.8 g/L	11.33	0.078	153.98	62.4	25.54	2	9	5	3	Yes	quantified	Adenine phosphoribosyltransferase deficiency (APRT) (na_SMP00535)_|_Adenosine Deaminase Deficiency (na_SMP00144)_|_Adenylosuccinate Lyase Deficiency (na_SMP00167)_|_AICA-Ribosiduria (na_SMP00168)_|_Azathioprine Action Pathway (na_SMP00427)_|_Gout or Kelley	Organic compounds => Nucleosides, nucleotides, and analogues => Purine nucleosides => => Purine nucleosides => SUBSTITUENTS [6-oxopurine_|_Alcohol_|_Alkaloid or derivatives_|_Aromatic heteropolycyclic compound_|_Azacycle_|_Azole_|_Glycosyl compound_|_Hete	Cytoplasm	Blood_|_Feces_|_Urine		HMDBP00001_|_HMDBP00004_|_HMDBP00005_|_HMDBP00006_|_HMDBP00008_|_HMDBP00431_|_HMDBP03189_|_HMDBP03750_|_HMDBP03752	5.08 +/- 0.30 uM [matrix: Blood; sex: Both; age: Adult (>18 years old); ref: 16139832]_|_na na [matrix: Feces; sex: Both; age: Adult (>18 years old); ref: 25037050]_|_na na [matrix: Feces; sex: Not Specified; age: Children (6 - 18 years old); ref: 27609529	Biological Source: Xanthosine is produced by guanine-free mutants of bacteria e.g. Bacillus subtilis, Aerobacter aerogenes. Also reported from seeds of Trifolium alexandrinum Physical Description: Prismatic cryst. (H2O) (Chemnetbase) The deamination produc	basal medium_Rosiglitazone_8h_3_60	5.7433e+06	basal medium_Rosiglitazone_8h_3	3
ion_1043	[M-H]	none	Xanthosine	Xanthosine	Rosiglitazone	basal medium	8h	C10H12N4O6		283.07	HMDB0000299	0	0	-1	A	283.068	0.0020008	7.06825	1		0.768	0.88	5.7433e+06	7.30061e+06	0.725541	39	77.193	9-[(2R,3R,4S,5R)-3,4-dihydroxy-5-(hydroxymethyl)oxolan-2-yl]-9H-purine-2,6-diol	HMDB00299	cpd:C01762	64959	146-80-5	18107					FDB001604	C00007222	58484		38352		218		3408	OC[C@H]1O[C@H]([C@H](O)[C@@H]1O)N1C=NC2=C1N=C(O)N=C2O	InChI=1S/C10H12N4O6/c15-1-3-5(16)6(17)9(20-3)14-2-11-4-7(14)12-10(19)13-8(4)18/h2-3,5-6,9,15-17H,1H2,(H2,12,13,18,19)/t3-,5-,6-,9-/m1/s1	UBORTCNDUKBEOP-UUOKFMHZSA-N	284.076	284.226	Solid	0	0	-1.2	27.8 g/L	11.33	0.078	153.98	62.4	25.54	2	9	5	3	Yes	quantified	Adenine phosphoribosyltransferase deficiency (APRT) (na_SMP00535)_|_Adenosine Deaminase Deficiency (na_SMP00144)_|_Adenylosuccinate Lyase Deficiency (na_SMP00167)_|_AICA-Ribosiduria (na_SMP00168)_|_Azathioprine Action Pathway (na_SMP00427)_|_Gout or Kelley	Organic compounds => Nucleosides, nucleotides, and analogues => Purine nucleosides => => Purine nucleosides => SUBSTITUENTS [6-oxopurine_|_Alcohol_|_Alkaloid or derivatives_|_Aromatic heteropolycyclic compound_|_Azacycle_|_Azole_|_Glycosyl compound_|_Hete	Cytoplasm	Blood_|_Feces_|_Urine		HMDBP00001_|_HMDBP00004_|_HMDBP00005_|_HMDBP00006_|_HMDBP00008_|_HMDBP00431_|_HMDBP03189_|_HMDBP03750_|_HMDBP03752	5.08 +/- 0.30 uM [matrix: Blood; sex: Both; age: Adult (>18 years old); ref: 16139832]_|_na na [matrix: Feces; sex: Both; age: Adult (>18 years old); ref: 25037050]_|_na na [matrix: Feces; sex: Not Specified; age: Children (6 - 18 years old); ref: 27609529	Biological Source: Xanthosine is produced by guanine-free mutants of bacteria e.g. Bacillus subtilis, Aerobacter aerogenes. Also reported from seeds of Trifolium alexandrinum Physical Description: Prismatic cryst. (H2O) (Chemnetbase) The deamination produc	basal medium_Rosiglitazone_8h_1_58	5.7433e+06	basal medium_Rosiglitazone_8h_1	1
ion_1043	[M-H]	none	Xanthosine	Xanthosine	Rotenone	basal medium	8h	C10H12N4O6	6.98649	283.07	HMDB0000299	0	0	-1	A	283.068	0.0020008	7.06825	1		0.768	0.88	5.7433e+06	7.30061e+06	0.725541	39	77.193	9-[(2R,3R,4S,5R)-3,4-dihydroxy-5-(hydroxymethyl)oxolan-2-yl]-9H-purine-2,6-diol	HMDB00299	cpd:C01762	64959	146-80-5	18107					FDB001604	C00007222	58484		38352		218		3408	OC[C@H]1O[C@H]([C@H](O)[C@@H]1O)N1C=NC2=C1N=C(O)N=C2O	InChI=1S/C10H12N4O6/c15-1-3-5(16)6(17)9(20-3)14-2-11-4-7(14)12-10(19)13-8(4)18/h2-3,5-6,9,15-17H,1H2,(H2,12,13,18,19)/t3-,5-,6-,9-/m1/s1	UBORTCNDUKBEOP-UUOKFMHZSA-N	284.076	284.226	Solid	0	0	-1.2	27.8 g/L	11.33	0.078	153.98	62.4	25.54	2	9	5	3	Yes	quantified	Adenine phosphoribosyltransferase deficiency (APRT) (na_SMP00535)_|_Adenosine Deaminase Deficiency (na_SMP00144)_|_Adenylosuccinate Lyase Deficiency (na_SMP00167)_|_AICA-Ribosiduria (na_SMP00168)_|_Azathioprine Action Pathway (na_SMP00427)_|_Gout or Kelley	Organic compounds => Nucleosides, nucleotides, and analogues => Purine nucleosides => => Purine nucleosides => SUBSTITUENTS [6-oxopurine_|_Alcohol_|_Alkaloid or derivatives_|_Aromatic heteropolycyclic compound_|_Azacycle_|_Azole_|_Glycosyl compound_|_Hete	Cytoplasm	Blood_|_Feces_|_Urine		HMDBP00001_|_HMDBP00004_|_HMDBP00005_|_HMDBP00006_|_HMDBP00008_|_HMDBP00431_|_HMDBP03189_|_HMDBP03750_|_HMDBP03752	5.08 +/- 0.30 uM [matrix: Blood; sex: Both; age: Adult (>18 years old); ref: 16139832]_|_na na [matrix: Feces; sex: Both; age: Adult (>18 years old); ref: 25037050]_|_na na [matrix: Feces; sex: Not Specified; age: Children (6 - 18 years old); ref: 27609529	Biological Source: Xanthosine is produced by guanine-free mutants of bacteria e.g. Bacillus subtilis, Aerobacter aerogenes. Also reported from seeds of Trifolium alexandrinum Physical Description: Prismatic cryst. (H2O) (Chemnetbase) The deamination produc	basal medium_Rotenone_8h_3_69	5.7433e+06	basal medium_Rotenone_8h_3	3
ion_1043	[M-H]	none	Xanthosine	Xanthosine	Amiodarone	basal medium	8h	C10H12N4O6	6.78463	283.07	HMDB0000299	0	0	-1	A	283.068	0.0020008	7.06825	1		0.768	0.88	5.7433e+06	7.30061e+06	0.725541	39	77.193	9-[(2R,3R,4S,5R)-3,4-dihydroxy-5-(hydroxymethyl)oxolan-2-yl]-9H-purine-2,6-diol	HMDB00299	cpd:C01762	64959	146-80-5	18107					FDB001604	C00007222	58484		38352		218		3408	OC[C@H]1O[C@H]([C@H](O)[C@@H]1O)N1C=NC2=C1N=C(O)N=C2O	InChI=1S/C10H12N4O6/c15-1-3-5(16)6(17)9(20-3)14-2-11-4-7(14)12-10(19)13-8(4)18/h2-3,5-6,9,15-17H,1H2,(H2,12,13,18,19)/t3-,5-,6-,9-/m1/s1	UBORTCNDUKBEOP-UUOKFMHZSA-N	284.076	284.226	Solid	0	0	-1.2	27.8 g/L	11.33	0.078	153.98	62.4	25.54	2	9	5	3	Yes	quantified	Adenine phosphoribosyltransferase deficiency (APRT) (na_SMP00535)_|_Adenosine Deaminase Deficiency (na_SMP00144)_|_Adenylosuccinate Lyase Deficiency (na_SMP00167)_|_AICA-Ribosiduria (na_SMP00168)_|_Azathioprine Action Pathway (na_SMP00427)_|_Gout or Kelley	Organic compounds => Nucleosides, nucleotides, and analogues => Purine nucleosides => => Purine nucleosides => SUBSTITUENTS [6-oxopurine_|_Alcohol_|_Alkaloid or derivatives_|_Aromatic heteropolycyclic compound_|_Azacycle_|_Azole_|_Glycosyl compound_|_Hete	Cytoplasm	Blood_|_Feces_|_Urine		HMDBP00001_|_HMDBP00004_|_HMDBP00005_|_HMDBP00006_|_HMDBP00008_|_HMDBP00431_|_HMDBP03189_|_HMDBP03750_|_HMDBP03752	5.08 +/- 0.30 uM [matrix: Blood; sex: Both; age: Adult (>18 years old); ref: 16139832]_|_na na [matrix: Feces; sex: Both; age: Adult (>18 years old); ref: 25037050]_|_na na [matrix: Feces; sex: Not Specified; age: Children (6 - 18 years old); ref: 27609529	Biological Source: Xanthosine is produced by guanine-free mutants of bacteria e.g. Bacillus subtilis, Aerobacter aerogenes. Also reported from seeds of Trifolium alexandrinum Physical Description: Prismatic cryst. (H2O) (Chemnetbase) The deamination produc	basal medium_Amiodarone_8h_2_65	5.7433e+06	basal medium_Amiodarone_8h_2	2
ion_1043	[M-H]	none	Xanthosine	Xanthosine	Benzbromarone	basal medium	8h	C10H12N4O6	7.44349	283.07	HMDB0000299	0	0	-1	A	283.068	0.0020008	7.06825	1		0.768	0.88	5.7433e+06	7.30061e+06	0.725541	39	77.193	9-[(2R,3R,4S,5R)-3,4-dihydroxy-5-(hydroxymethyl)oxolan-2-yl]-9H-purine-2,6-diol	HMDB00299	cpd:C01762	64959	146-80-5	18107					FDB001604	C00007222	58484		38352		218		3408	OC[C@H]1O[C@H]([C@H](O)[C@@H]1O)N1C=NC2=C1N=C(O)N=C2O	InChI=1S/C10H12N4O6/c15-1-3-5(16)6(17)9(20-3)14-2-11-4-7(14)12-10(19)13-8(4)18/h2-3,5-6,9,15-17H,1H2,(H2,12,13,18,19)/t3-,5-,6-,9-/m1/s1	UBORTCNDUKBEOP-UUOKFMHZSA-N	284.076	284.226	Solid	0	0	-1.2	27.8 g/L	11.33	0.078	153.98	62.4	25.54	2	9	5	3	Yes	quantified	Adenine phosphoribosyltransferase deficiency (APRT) (na_SMP00535)_|_Adenosine Deaminase Deficiency (na_SMP00144)_|_Adenylosuccinate Lyase Deficiency (na_SMP00167)_|_AICA-Ribosiduria (na_SMP00168)_|_Azathioprine Action Pathway (na_SMP00427)_|_Gout or Kelley	Organic compounds => Nucleosides, nucleotides, and analogues => Purine nucleosides => => Purine nucleosides => SUBSTITUENTS [6-oxopurine_|_Alcohol_|_Alkaloid or derivatives_|_Aromatic heteropolycyclic compound_|_Azacycle_|_Azole_|_Glycosyl compound_|_Hete	Cytoplasm	Blood_|_Feces_|_Urine		HMDBP00001_|_HMDBP00004_|_HMDBP00005_|_HMDBP00006_|_HMDBP00008_|_HMDBP00431_|_HMDBP03189_|_HMDBP03750_|_HMDBP03752	5.08 +/- 0.30 uM [matrix: Blood; sex: Both; age: Adult (>18 years old); ref: 16139832]_|_na na [matrix: Feces; sex: Both; age: Adult (>18 years old); ref: 25037050]_|_na na [matrix: Feces; sex: Not Specified; age: Children (6 - 18 years old); ref: 27609529	Biological Source: Xanthosine is produced by guanine-free mutants of bacteria e.g. Bacillus subtilis, Aerobacter aerogenes. Also reported from seeds of Trifolium alexandrinum Physical Description: Prismatic cryst. (H2O) (Chemnetbase) The deamination produc	basal medium_Benzbromarone_8h_3_57	5.7433e+06	basal medium_Benzbromarone_8h_3	3
ion_1043	[M-H]	none	Xanthosine	Xanthosine	Benzbromarone	basal medium	8h	C10H12N4O6	7.4246	283.07	HMDB0000299	0	0	-1	A	283.068	0.0020008	7.06825	1		0.768	0.88	5.7433e+06	7.30061e+06	0.725541	39	77.193	9-[(2R,3R,4S,5R)-3,4-dihydroxy-5-(hydroxymethyl)oxolan-2-yl]-9H-purine-2,6-diol	HMDB00299	cpd:C01762	64959	146-80-5	18107					FDB001604	C00007222	58484		38352		218		3408	OC[C@H]1O[C@H]([C@H](O)[C@@H]1O)N1C=NC2=C1N=C(O)N=C2O	InChI=1S/C10H12N4O6/c15-1-3-5(16)6(17)9(20-3)14-2-11-4-7(14)12-10(19)13-8(4)18/h2-3,5-6,9,15-17H,1H2,(H2,12,13,18,19)/t3-,5-,6-,9-/m1/s1	UBORTCNDUKBEOP-UUOKFMHZSA-N	284.076	284.226	Solid	0	0	-1.2	27.8 g/L	11.33	0.078	153.98	62.4	25.54	2	9	5	3	Yes	quantified	Adenine phosphoribosyltransferase deficiency (APRT) (na_SMP00535)_|_Adenosine Deaminase Deficiency (na_SMP00144)_|_Adenylosuccinate Lyase Deficiency (na_SMP00167)_|_AICA-Ribosiduria (na_SMP00168)_|_Azathioprine Action Pathway (na_SMP00427)_|_Gout or Kelley	Organic compounds => Nucleosides, nucleotides, and analogues => Purine nucleosides => => Purine nucleosides => SUBSTITUENTS [6-oxopurine_|_Alcohol_|_Alkaloid or derivatives_|_Aromatic heteropolycyclic compound_|_Azacycle_|_Azole_|_Glycosyl compound_|_Hete	Cytoplasm	Blood_|_Feces_|_Urine		HMDBP00001_|_HMDBP00004_|_HMDBP00005_|_HMDBP00006_|_HMDBP00008_|_HMDBP00431_|_HMDBP03189_|_HMDBP03750_|_HMDBP03752	5.08 +/- 0.30 uM [matrix: Blood; sex: Both; age: Adult (>18 years old); ref: 16139832]_|_na na [matrix: Feces; sex: Both; age: Adult (>18 years old); ref: 25037050]_|_na na [matrix: Feces; sex: Not Specified; age: Children (6 - 18 years old); ref: 27609529	Biological Source: Xanthosine is produced by guanine-free mutants of bacteria e.g. Bacillus subtilis, Aerobacter aerogenes. Also reported from seeds of Trifolium alexandrinum Physical Description: Prismatic cryst. (H2O) (Chemnetbase) The deamination produc	basal medium_Benzbromarone_8h_2_56	5.7433e+06	basal medium_Benzbromarone_8h_2	2
ion_1043	[M-H]	none	Xanthosine	Xanthosine	Troglitazone	basal medium	8h	C10H12N4O6	7.41535	283.07	HMDB0000299	0	0	-1	A	283.068	0.0020008	7.06825	1		0.768	0.88	5.7433e+06	7.30061e+06	0.725541	39	77.193	9-[(2R,3R,4S,5R)-3,4-dihydroxy-5-(hydroxymethyl)oxolan-2-yl]-9H-purine-2,6-diol	HMDB00299	cpd:C01762	64959	146-80-5	18107					FDB001604	C00007222	58484		38352		218		3408	OC[C@H]1O[C@H]([C@H](O)[C@@H]1O)N1C=NC2=C1N=C(O)N=C2O	InChI=1S/C10H12N4O6/c15-1-3-5(16)6(17)9(20-3)14-2-11-4-7(14)12-10(19)13-8(4)18/h2-3,5-6,9,15-17H,1H2,(H2,12,13,18,19)/t3-,5-,6-,9-/m1/s1	UBORTCNDUKBEOP-UUOKFMHZSA-N	284.076	284.226	Solid	0	0	-1.2	27.8 g/L	11.33	0.078	153.98	62.4	25.54	2	9	5	3	Yes	quantified	Adenine phosphoribosyltransferase deficiency (APRT) (na_SMP00535)_|_Adenosine Deaminase Deficiency (na_SMP00144)_|_Adenylosuccinate Lyase Deficiency (na_SMP00167)_|_AICA-Ribosiduria (na_SMP00168)_|_Azathioprine Action Pathway (na_SMP00427)_|_Gout or Kelley	Organic compounds => Nucleosides, nucleotides, and analogues => Purine nucleosides => => Purine nucleosides => SUBSTITUENTS [6-oxopurine_|_Alcohol_|_Alkaloid or derivatives_|_Aromatic heteropolycyclic compound_|_Azacycle_|_Azole_|_Glycosyl compound_|_Hete	Cytoplasm	Blood_|_Feces_|_Urine		HMDBP00001_|_HMDBP00004_|_HMDBP00005_|_HMDBP00006_|_HMDBP00008_|_HMDBP00431_|_HMDBP03189_|_HMDBP03750_|_HMDBP03752	5.08 +/- 0.30 uM [matrix: Blood; sex: Both; age: Adult (>18 years old); ref: 16139832]_|_na na [matrix: Feces; sex: Both; age: Adult (>18 years old); ref: 25037050]_|_na na [matrix: Feces; sex: Not Specified; age: Children (6 - 18 years old); ref: 27609529	Biological Source: Xanthosine is produced by guanine-free mutants of bacteria e.g. Bacillus subtilis, Aerobacter aerogenes. Also reported from seeds of Trifolium alexandrinum Physical Description: Prismatic cryst. (H2O) (Chemnetbase) The deamination produc	basal medium_Troglitazone_8h_1_52	5.7433e+06	basal medium_Troglitazone_8h_1	1
ion_1043	[M-H]	none	Xanthosine	Xanthosine	Amiodarone	basal medium	8h	C10H12N4O6	6.70096	283.07	HMDB0000299	0	0	-1	A	283.068	0.0020008	7.06825	1		0.768	0.88	5.7433e+06	7.30061e+06	0.725541	39	77.193	9-[(2R,3R,4S,5R)-3,4-dihydroxy-5-(hydroxymethyl)oxolan-2-yl]-9H-purine-2,6-diol	HMDB00299	cpd:C01762	64959	146-80-5	18107					FDB001604	C00007222	58484		38352		218		3408	OC[C@H]1O[C@H]([C@H](O)[C@@H]1O)N1C=NC2=C1N=C(O)N=C2O	InChI=1S/C10H12N4O6/c15-1-3-5(16)6(17)9(20-3)14-2-11-4-7(14)12-10(19)13-8(4)18/h2-3,5-6,9,15-17H,1H2,(H2,12,13,18,19)/t3-,5-,6-,9-/m1/s1	UBORTCNDUKBEOP-UUOKFMHZSA-N	284.076	284.226	Solid	0	0	-1.2	27.8 g/L	11.33	0.078	153.98	62.4	25.54	2	9	5	3	Yes	quantified	Adenine phosphoribosyltransferase deficiency (APRT) (na_SMP00535)_|_Adenosine Deaminase Deficiency (na_SMP00144)_|_Adenylosuccinate Lyase Deficiency (na_SMP00167)_|_AICA-Ribosiduria (na_SMP00168)_|_Azathioprine Action Pathway (na_SMP00427)_|_Gout or Kelley	Organic compounds => Nucleosides, nucleotides, and analogues => Purine nucleosides => => Purine nucleosides => SUBSTITUENTS [6-oxopurine_|_Alcohol_|_Alkaloid or derivatives_|_Aromatic heteropolycyclic compound_|_Azacycle_|_Azole_|_Glycosyl compound_|_Hete	Cytoplasm	Blood_|_Feces_|_Urine		HMDBP00001_|_HMDBP00004_|_HMDBP00005_|_HMDBP00006_|_HMDBP00008_|_HMDBP00431_|_HMDBP03189_|_HMDBP03750_|_HMDBP03752	5.08 +/- 0.30 uM [matrix: Blood; sex: Both; age: Adult (>18 years old); ref: 16139832]_|_na na [matrix: Feces; sex: Both; age: Adult (>18 years old); ref: 25037050]_|_na na [matrix: Feces; sex: Not Specified; age: Children (6 - 18 years old); ref: 27609529	Biological Source: Xanthosine is produced by guanine-free mutants of bacteria e.g. Bacillus subtilis, Aerobacter aerogenes. Also reported from seeds of Trifolium alexandrinum Physical Description: Prismatic cryst. (H2O) (Chemnetbase) The deamination produc	basal medium_Amiodarone_8h_1_64	5.7433e+06	basal medium_Amiodarone_8h_1	1
ion_1043	[M-H]	none	Xanthosine	Xanthosine	Benzbromarone	basal medium	8h	C10H12N4O6	7.4375	283.07	HMDB0000299	0	0	-1	A	283.068	0.0020008	7.06825	1		0.768	0.88	5.7433e+06	7.30061e+06	0.725541	39	77.193	9-[(2R,3R,4S,5R)-3,4-dihydroxy-5-(hydroxymethyl)oxolan-2-yl]-9H-purine-2,6-diol	HMDB00299	cpd:C01762	64959	146-80-5	18107					FDB001604	C00007222	58484		38352		218		3408	OC[C@H]1O[C@H]([C@H](O)[C@@H]1O)N1C=NC2=C1N=C(O)N=C2O	InChI=1S/C10H12N4O6/c15-1-3-5(16)6(17)9(20-3)14-2-11-4-7(14)12-10(19)13-8(4)18/h2-3,5-6,9,15-17H,1H2,(H2,12,13,18,19)/t3-,5-,6-,9-/m1/s1	UBORTCNDUKBEOP-UUOKFMHZSA-N	284.076	284.226	Solid	0	0	-1.2	27.8 g/L	11.33	0.078	153.98	62.4	25.54	2	9	5	3	Yes	quantified	Adenine phosphoribosyltransferase deficiency (APRT) (na_SMP00535)_|_Adenosine Deaminase Deficiency (na_SMP00144)_|_Adenylosuccinate Lyase Deficiency (na_SMP00167)_|_AICA-Ribosiduria (na_SMP00168)_|_Azathioprine Action Pathway (na_SMP00427)_|_Gout or Kelley	Organic compounds => Nucleosides, nucleotides, and analogues => Purine nucleosides => => Purine nucleosides => SUBSTITUENTS [6-oxopurine_|_Alcohol_|_Alkaloid or derivatives_|_Aromatic heteropolycyclic compound_|_Azacycle_|_Azole_|_Glycosyl compound_|_Hete	Cytoplasm	Blood_|_Feces_|_Urine		HMDBP00001_|_HMDBP00004_|_HMDBP00005_|_HMDBP00006_|_HMDBP00008_|_HMDBP00431_|_HMDBP03189_|_HMDBP03750_|_HMDBP03752	5.08 +/- 0.30 uM [matrix: Blood; sex: Both; age: Adult (>18 years old); ref: 16139832]_|_na na [matrix: Feces; sex: Both; age: Adult (>18 years old); ref: 25037050]_|_na na [matrix: Feces; sex: Not Specified; age: Children (6 - 18 years old); ref: 27609529	Biological Source: Xanthosine is produced by guanine-free mutants of bacteria e.g. Bacillus subtilis, Aerobacter aerogenes. Also reported from seeds of Trifolium alexandrinum Physical Description: Prismatic cryst. (H2O) (Chemnetbase) The deamination produc	basal medium_Benzbromarone_8h_1_55	5.7433e+06	basal medium_Benzbromarone_8h_1	1
ion_1043	[M-H]	none	Xanthosine	Xanthosine	Ctrl	basal medium	8h	C10H12N4O6	6.58572	283.07	HMDB0000299	0	0	-1	A	283.068	0.0020008	7.06825	1		0.768	0.88	5.7433e+06	7.30061e+06	0.725541	39	77.193	9-[(2R,3R,4S,5R)-3,4-dihydroxy-5-(hydroxymethyl)oxolan-2-yl]-9H-purine-2,6-diol	HMDB00299	cpd:C01762	64959	146-80-5	18107					FDB001604	C00007222	58484		38352		218		3408	OC[C@H]1O[C@H]([C@H](O)[C@@H]1O)N1C=NC2=C1N=C(O)N=C2O	InChI=1S/C10H12N4O6/c15-1-3-5(16)6(17)9(20-3)14-2-11-4-7(14)12-10(19)13-8(4)18/h2-3,5-6,9,15-17H,1H2,(H2,12,13,18,19)/t3-,5-,6-,9-/m1/s1	UBORTCNDUKBEOP-UUOKFMHZSA-N	284.076	284.226	Solid	0	0	-1.2	27.8 g/L	11.33	0.078	153.98	62.4	25.54	2	9	5	3	Yes	quantified	Adenine phosphoribosyltransferase deficiency (APRT) (na_SMP00535)_|_Adenosine Deaminase Deficiency (na_SMP00144)_|_Adenylosuccinate Lyase Deficiency (na_SMP00167)_|_AICA-Ribosiduria (na_SMP00168)_|_Azathioprine Action Pathway (na_SMP00427)_|_Gout or Kelley	Organic compounds => Nucleosides, nucleotides, and analogues => Purine nucleosides => => Purine nucleosides => SUBSTITUENTS [6-oxopurine_|_Alcohol_|_Alkaloid or derivatives_|_Aromatic heteropolycyclic compound_|_Azacycle_|_Azole_|_Glycosyl compound_|_Hete	Cytoplasm	Blood_|_Feces_|_Urine		HMDBP00001_|_HMDBP00004_|_HMDBP00005_|_HMDBP00006_|_HMDBP00008_|_HMDBP00431_|_HMDBP03189_|_HMDBP03750_|_HMDBP03752	5.08 +/- 0.30 uM [matrix: Blood; sex: Both; age: Adult (>18 years old); ref: 16139832]_|_na na [matrix: Feces; sex: Both; age: Adult (>18 years old); ref: 25037050]_|_na na [matrix: Feces; sex: Not Specified; age: Children (6 - 18 years old); ref: 27609529	Biological Source: Xanthosine is produced by guanine-free mutants of bacteria e.g. Bacillus subtilis, Aerobacter aerogenes. Also reported from seeds of Trifolium alexandrinum Physical Description: Prismatic cryst. (H2O) (Chemnetbase) The deamination produc	basal medium_Ctrl_8h_5_62	5.7433e+06	basal medium_Ctrl_8h_5	5
ion_1043	[M-H]	none	Xanthosine	Xanthosine	Rotenone	basal medium	8h	C10H12N4O6	6.93546	283.07	HMDB0000299	0	0	-1	A	283.068	0.0020008	7.06825	1		0.768	0.88	5.7433e+06	7.30061e+06	0.725541	39	77.193	9-[(2R,3R,4S,5R)-3,4-dihydroxy-5-(hydroxymethyl)oxolan-2-yl]-9H-purine-2,6-diol	HMDB00299	cpd:C01762	64959	146-80-5	18107					FDB001604	C00007222	58484		38352		218		3408	OC[C@H]1O[C@H]([C@H](O)[C@@H]1O)N1C=NC2=C1N=C(O)N=C2O	InChI=1S/C10H12N4O6/c15-1-3-5(16)6(17)9(20-3)14-2-11-4-7(14)12-10(19)13-8(4)18/h2-3,5-6,9,15-17H,1H2,(H2,12,13,18,19)/t3-,5-,6-,9-/m1/s1	UBORTCNDUKBEOP-UUOKFMHZSA-N	284.076	284.226	Solid	0	0	-1.2	27.8 g/L	11.33	0.078	153.98	62.4	25.54	2	9	5	3	Yes	quantified	Adenine phosphoribosyltransferase deficiency (APRT) (na_SMP00535)_|_Adenosine Deaminase Deficiency (na_SMP00144)_|_Adenylosuccinate Lyase Deficiency (na_SMP00167)_|_AICA-Ribosiduria (na_SMP00168)_|_Azathioprine Action Pathway (na_SMP00427)_|_Gout or Kelley	Organic compounds => Nucleosides, nucleotides, and analogues => Purine nucleosides => => Purine nucleosides => SUBSTITUENTS [6-oxopurine_|_Alcohol_|_Alkaloid or derivatives_|_Aromatic heteropolycyclic compound_|_Azacycle_|_Azole_|_Glycosyl compound_|_Hete	Cytoplasm	Blood_|_Feces_|_Urine		HMDBP00001_|_HMDBP00004_|_HMDBP00005_|_HMDBP00006_|_HMDBP00008_|_HMDBP00431_|_HMDBP03189_|_HMDBP03750_|_HMDBP03752	5.08 +/- 0.30 uM [matrix: Blood; sex: Both; age: Adult (>18 years old); ref: 16139832]_|_na na [matrix: Feces; sex: Both; age: Adult (>18 years old); ref: 25037050]_|_na na [matrix: Feces; sex: Not Specified; age: Children (6 - 18 years old); ref: 27609529	Biological Source: Xanthosine is produced by guanine-free mutants of bacteria e.g. Bacillus subtilis, Aerobacter aerogenes. Also reported from seeds of Trifolium alexandrinum Physical Description: Prismatic cryst. (H2O) (Chemnetbase) The deamination produc	basal medium_Rotenone_8h_2_68	5.7433e+06	basal medium_Rotenone_8h_2	2
ion_1043	[M-H]	none	Xanthosine	Xanthosine	Ctrl	basal medium	8h	C10H12N4O6	6.536	283.07	HMDB0000299	0	0	-1	A	283.068	0.0020008	7.06825	1		0.768	0.88	5.7433e+06	7.30061e+06	0.725541	39	77.193	9-[(2R,3R,4S,5R)-3,4-dihydroxy-5-(hydroxymethyl)oxolan-2-yl]-9H-purine-2,6-diol	HMDB00299	cpd:C01762	64959	146-80-5	18107					FDB001604	C00007222	58484		38352		218		3408	OC[C@H]1O[C@H]([C@H](O)[C@@H]1O)N1C=NC2=C1N=C(O)N=C2O	InChI=1S/C10H12N4O6/c15-1-3-5(16)6(17)9(20-3)14-2-11-4-7(14)12-10(19)13-8(4)18/h2-3,5-6,9,15-17H,1H2,(H2,12,13,18,19)/t3-,5-,6-,9-/m1/s1	UBORTCNDUKBEOP-UUOKFMHZSA-N	284.076	284.226	Solid	0	0	-1.2	27.8 g/L	11.33	0.078	153.98	62.4	25.54	2	9	5	3	Yes	quantified	Adenine phosphoribosyltransferase deficiency (APRT) (na_SMP00535)_|_Adenosine Deaminase Deficiency (na_SMP00144)_|_Adenylosuccinate Lyase Deficiency (na_SMP00167)_|_AICA-Ribosiduria (na_SMP00168)_|_Azathioprine Action Pathway (na_SMP00427)_|_Gout or Kelley	Organic compounds => Nucleosides, nucleotides, and analogues => Purine nucleosides => => Purine nucleosides => SUBSTITUENTS [6-oxopurine_|_Alcohol_|_Alkaloid or derivatives_|_Aromatic heteropolycyclic compound_|_Azacycle_|_Azole_|_Glycosyl compound_|_Hete	Cytoplasm	Blood_|_Feces_|_Urine		HMDBP00001_|_HMDBP00004_|_HMDBP00005_|_HMDBP00006_|_HMDBP00008_|_HMDBP00431_|_HMDBP03189_|_HMDBP03750_|_HMDBP03752	5.08 +/- 0.30 uM [matrix: Blood; sex: Both; age: Adult (>18 years old); ref: 16139832]_|_na na [matrix: Feces; sex: Both; age: Adult (>18 years old); ref: 25037050]_|_na na [matrix: Feces; sex: Not Specified; age: Children (6 - 18 years old); ref: 27609529	Biological Source: Xanthosine is produced by guanine-free mutants of bacteria e.g. Bacillus subtilis, Aerobacter aerogenes. Also reported from seeds of Trifolium alexandrinum Physical Description: Prismatic cryst. (H2O) (Chemnetbase) The deamination produc	basal medium_Ctrl_8h_2_50	5.7433e+06	basal medium_Ctrl_8h_2	2
ion_1043	[M-H]	none	Xanthosine	Xanthosine	Ctrl	basal medium	8h	C10H12N4O6	6.56605	283.07	HMDB0000299	0	0	-1	A	283.068	0.0020008	7.06825	1		0.768	0.88	5.7433e+06	7.30061e+06	0.725541	39	77.193	9-[(2R,3R,4S,5R)-3,4-dihydroxy-5-(hydroxymethyl)oxolan-2-yl]-9H-purine-2,6-diol	HMDB00299	cpd:C01762	64959	146-80-5	18107					FDB001604	C00007222	58484		38352		218		3408	OC[C@H]1O[C@H]([C@H](O)[C@@H]1O)N1C=NC2=C1N=C(O)N=C2O	InChI=1S/C10H12N4O6/c15-1-3-5(16)6(17)9(20-3)14-2-11-4-7(14)12-10(19)13-8(4)18/h2-3,5-6,9,15-17H,1H2,(H2,12,13,18,19)/t3-,5-,6-,9-/m1/s1	UBORTCNDUKBEOP-UUOKFMHZSA-N	284.076	284.226	Solid	0	0	-1.2	27.8 g/L	11.33	0.078	153.98	62.4	25.54	2	9	5	3	Yes	quantified	Adenine phosphoribosyltransferase deficiency (APRT) (na_SMP00535)_|_Adenosine Deaminase Deficiency (na_SMP00144)_|_Adenylosuccinate Lyase Deficiency (na_SMP00167)_|_AICA-Ribosiduria (na_SMP00168)_|_Azathioprine Action Pathway (na_SMP00427)_|_Gout or Kelley	Organic compounds => Nucleosides, nucleotides, and analogues => Purine nucleosides => => Purine nucleosides => SUBSTITUENTS [6-oxopurine_|_Alcohol_|_Alkaloid or derivatives_|_Aromatic heteropolycyclic compound_|_Azacycle_|_Azole_|_Glycosyl compound_|_Hete	Cytoplasm	Blood_|_Feces_|_Urine		HMDBP00001_|_HMDBP00004_|_HMDBP00005_|_HMDBP00006_|_HMDBP00008_|_HMDBP00431_|_HMDBP03189_|_HMDBP03750_|_HMDBP03752	5.08 +/- 0.30 uM [matrix: Blood; sex: Both; age: Adult (>18 years old); ref: 16139832]_|_na na [matrix: Feces; sex: Both; age: Adult (>18 years old); ref: 25037050]_|_na na [matrix: Feces; sex: Not Specified; age: Children (6 - 18 years old); ref: 27609529	Biological Source: Xanthosine is produced by guanine-free mutants of bacteria e.g. Bacillus subtilis, Aerobacter aerogenes. Also reported from seeds of Trifolium alexandrinum Physical Description: Prismatic cryst. (H2O) (Chemnetbase) The deamination produc	basal medium_Ctrl_8h_1_49	5.7433e+06	basal medium_Ctrl_8h_1	1
ion_1043	[M-H]	none	Xanthosine	Xanthosine	Ctrl	basal medium	8h	C10H12N4O6	6.89245	283.07	HMDB0000299	0	0	-1	A	283.068	0.0020008	7.06825	1		0.768	0.88	5.7433e+06	7.30061e+06	0.725541	39	77.193	9-[(2R,3R,4S,5R)-3,4-dihydroxy-5-(hydroxymethyl)oxolan-2-yl]-9H-purine-2,6-diol	HMDB00299	cpd:C01762	64959	146-80-5	18107					FDB001604	C00007222	58484		38352		218		3408	OC[C@H]1O[C@H]([C@H](O)[C@@H]1O)N1C=NC2=C1N=C(O)N=C2O	InChI=1S/C10H12N4O6/c15-1-3-5(16)6(17)9(20-3)14-2-11-4-7(14)12-10(19)13-8(4)18/h2-3,5-6,9,15-17H,1H2,(H2,12,13,18,19)/t3-,5-,6-,9-/m1/s1	UBORTCNDUKBEOP-UUOKFMHZSA-N	284.076	284.226	Solid	0	0	-1.2	27.8 g/L	11.33	0.078	153.98	62.4	25.54	2	9	5	3	Yes	quantified	Adenine phosphoribosyltransferase deficiency (APRT) (na_SMP00535)_|_Adenosine Deaminase Deficiency (na_SMP00144)_|_Adenylosuccinate Lyase Deficiency (na_SMP00167)_|_AICA-Ribosiduria (na_SMP00168)_|_Azathioprine Action Pathway (na_SMP00427)_|_Gout or Kelley	Organic compounds => Nucleosides, nucleotides, and analogues => Purine nucleosides => => Purine nucleosides => SUBSTITUENTS [6-oxopurine_|_Alcohol_|_Alkaloid or derivatives_|_Aromatic heteropolycyclic compound_|_Azacycle_|_Azole_|_Glycosyl compound_|_Hete	Cytoplasm	Blood_|_Feces_|_Urine		HMDBP00001_|_HMDBP00004_|_HMDBP00005_|_HMDBP00006_|_HMDBP00008_|_HMDBP00431_|_HMDBP03189_|_HMDBP03750_|_HMDBP03752	5.08 +/- 0.30 uM [matrix: Blood; sex: Both; age: Adult (>18 years old); ref: 16139832]_|_na na [matrix: Feces; sex: Both; age: Adult (>18 years old); ref: 25037050]_|_na na [matrix: Feces; sex: Not Specified; age: Children (6 - 18 years old); ref: 27609529	Biological Source: Xanthosine is produced by guanine-free mutants of bacteria e.g. Bacillus subtilis, Aerobacter aerogenes. Also reported from seeds of Trifolium alexandrinum Physical Description: Prismatic cryst. (H2O) (Chemnetbase) The deamination produc	basal medium_Ctrl_8h_6_63	5.7433e+06	basal medium_Ctrl_8h_6	6
ion_1043	[M-H]	none	Xanthosine	Xanthosine	Antimycin A	basal medium	8h	C10H12N4O6	7.06818	283.07	HMDB0000299	0	0	-1	A	283.068	0.0020008	7.06825	1		0.768	0.88	5.7433e+06	7.30061e+06	0.725541	39	77.193	9-[(2R,3R,4S,5R)-3,4-dihydroxy-5-(hydroxymethyl)oxolan-2-yl]-9H-purine-2,6-diol	HMDB00299	cpd:C01762	64959	146-80-5	18107					FDB001604	C00007222	58484		38352		218		3408	OC[C@H]1O[C@H]([C@H](O)[C@@H]1O)N1C=NC2=C1N=C(O)N=C2O	InChI=1S/C10H12N4O6/c15-1-3-5(16)6(17)9(20-3)14-2-11-4-7(14)12-10(19)13-8(4)18/h2-3,5-6,9,15-17H,1H2,(H2,12,13,18,19)/t3-,5-,6-,9-/m1/s1	UBORTCNDUKBEOP-UUOKFMHZSA-N	284.076	284.226	Solid	0	0	-1.2	27.8 g/L	11.33	0.078	153.98	62.4	25.54	2	9	5	3	Yes	quantified	Adenine phosphoribosyltransferase deficiency (APRT) (na_SMP00535)_|_Adenosine Deaminase Deficiency (na_SMP00144)_|_Adenylosuccinate Lyase Deficiency (na_SMP00167)_|_AICA-Ribosiduria (na_SMP00168)_|_Azathioprine Action Pathway (na_SMP00427)_|_Gout or Kelley	Organic compounds => Nucleosides, nucleotides, and analogues => Purine nucleosides => => Purine nucleosides => SUBSTITUENTS [6-oxopurine_|_Alcohol_|_Alkaloid or derivatives_|_Aromatic heteropolycyclic compound_|_Azacycle_|_Azole_|_Glycosyl compound_|_Hete	Cytoplasm	Blood_|_Feces_|_Urine		HMDBP00001_|_HMDBP00004_|_HMDBP00005_|_HMDBP00006_|_HMDBP00008_|_HMDBP00431_|_HMDBP03189_|_HMDBP03750_|_HMDBP03752	5.08 +/- 0.30 uM [matrix: Blood; sex: Both; age: Adult (>18 years old); ref: 16139832]_|_na na [matrix: Feces; sex: Both; age: Adult (>18 years old); ref: 25037050]_|_na na [matrix: Feces; sex: Not Specified; age: Children (6 - 18 years old); ref: 27609529	Biological Source: Xanthosine is produced by guanine-free mutants of bacteria e.g. Bacillus subtilis, Aerobacter aerogenes. Also reported from seeds of Trifolium alexandrinum Physical Description: Prismatic cryst. (H2O) (Chemnetbase) The deamination produc	basal medium_Antimycin A_8h_3_72	5.7433e+06	basal medium_Antimycin A_8h_3	3
ion_1043	[M-H]	none	Xanthosine	Xanthosine	Ctrl	basal medium	8h	C10H12N4O6	6.99011	283.07	HMDB0000299	0	0	-1	A	283.068	0.0020008	7.06825	1		0.768	0.88	5.7433e+06	7.30061e+06	0.725541	39	77.193	9-[(2R,3R,4S,5R)-3,4-dihydroxy-5-(hydroxymethyl)oxolan-2-yl]-9H-purine-2,6-diol	HMDB00299	cpd:C01762	64959	146-80-5	18107					FDB001604	C00007222	58484		38352		218		3408	OC[C@H]1O[C@H]([C@H](O)[C@@H]1O)N1C=NC2=C1N=C(O)N=C2O	InChI=1S/C10H12N4O6/c15-1-3-5(16)6(17)9(20-3)14-2-11-4-7(14)12-10(19)13-8(4)18/h2-3,5-6,9,15-17H,1H2,(H2,12,13,18,19)/t3-,5-,6-,9-/m1/s1	UBORTCNDUKBEOP-UUOKFMHZSA-N	284.076	284.226	Solid	0	0	-1.2	27.8 g/L	11.33	0.078	153.98	62.4	25.54	2	9	5	3	Yes	quantified	Adenine phosphoribosyltransferase deficiency (APRT) (na_SMP00535)_|_Adenosine Deaminase Deficiency (na_SMP00144)_|_Adenylosuccinate Lyase Deficiency (na_SMP00167)_|_AICA-Ribosiduria (na_SMP00168)_|_Azathioprine Action Pathway (na_SMP00427)_|_Gout or Kelley	Organic compounds => Nucleosides, nucleotides, and analogues => Purine nucleosides => => Purine nucleosides => SUBSTITUENTS [6-oxopurine_|_Alcohol_|_Alkaloid or derivatives_|_Aromatic heteropolycyclic compound_|_Azacycle_|_Azole_|_Glycosyl compound_|_Hete	Cytoplasm	Blood_|_Feces_|_Urine		HMDBP00001_|_HMDBP00004_|_HMDBP00005_|_HMDBP00006_|_HMDBP00008_|_HMDBP00431_|_HMDBP03189_|_HMDBP03750_|_HMDBP03752	5.08 +/- 0.30 uM [matrix: Blood; sex: Both; age: Adult (>18 years old); ref: 16139832]_|_na na [matrix: Feces; sex: Both; age: Adult (>18 years old); ref: 25037050]_|_na na [matrix: Feces; sex: Not Specified; age: Children (6 - 18 years old); ref: 27609529	Biological Source: Xanthosine is produced by guanine-free mutants of bacteria e.g. Bacillus subtilis, Aerobacter aerogenes. Also reported from seeds of Trifolium alexandrinum Physical Description: Prismatic cryst. (H2O) (Chemnetbase) The deamination produc	basal medium_Ctrl_8h_4_61	5.7433e+06	basal medium_Ctrl_8h_4	4
ion_1043	[M-H]	none	Xanthosine	Xanthosine	Antimycin A	basal medium	8h	C10H12N4O6	7.06351	283.07	HMDB0000299	0	0	-1	A	283.068	0.0020008	7.06825	1		0.768	0.88	5.7433e+06	7.30061e+06	0.725541	39	77.193	9-[(2R,3R,4S,5R)-3,4-dihydroxy-5-(hydroxymethyl)oxolan-2-yl]-9H-purine-2,6-diol	HMDB00299	cpd:C01762	64959	146-80-5	18107					FDB001604	C00007222	58484		38352		218		3408	OC[C@H]1O[C@H]([C@H](O)[C@@H]1O)N1C=NC2=C1N=C(O)N=C2O	InChI=1S/C10H12N4O6/c15-1-3-5(16)6(17)9(20-3)14-2-11-4-7(14)12-10(19)13-8(4)18/h2-3,5-6,9,15-17H,1H2,(H2,12,13,18,19)/t3-,5-,6-,9-/m1/s1	UBORTCNDUKBEOP-UUOKFMHZSA-N	284.076	284.226	Solid	0	0	-1.2	27.8 g/L	11.33	0.078	153.98	62.4	25.54	2	9	5	3	Yes	quantified	Adenine phosphoribosyltransferase deficiency (APRT) (na_SMP00535)_|_Adenosine Deaminase Deficiency (na_SMP00144)_|_Adenylosuccinate Lyase Deficiency (na_SMP00167)_|_AICA-Ribosiduria (na_SMP00168)_|_Azathioprine Action Pathway (na_SMP00427)_|_Gout or Kelley	Organic compounds => Nucleosides, nucleotides, and analogues => Purine nucleosides => => Purine nucleosides => SUBSTITUENTS [6-oxopurine_|_Alcohol_|_Alkaloid or derivatives_|_Aromatic heteropolycyclic compound_|_Azacycle_|_Azole_|_Glycosyl compound_|_Hete	Cytoplasm	Blood_|_Feces_|_Urine		HMDBP00001_|_HMDBP00004_|_HMDBP00005_|_HMDBP00006_|_HMDBP00008_|_HMDBP00431_|_HMDBP03189_|_HMDBP03750_|_HMDBP03752	5.08 +/- 0.30 uM [matrix: Blood; sex: Both; age: Adult (>18 years old); ref: 16139832]_|_na na [matrix: Feces; sex: Both; age: Adult (>18 years old); ref: 25037050]_|_na na [matrix: Feces; sex: Not Specified; age: Children (6 - 18 years old); ref: 27609529	Biological Source: Xanthosine is produced by guanine-free mutants of bacteria e.g. Bacillus subtilis, Aerobacter aerogenes. Also reported from seeds of Trifolium alexandrinum Physical Description: Prismatic cryst. (H2O) (Chemnetbase) The deamination produc	basal medium_Antimycin A_8h_1_70	5.7433e+06	basal medium_Antimycin A_8h_1	1
ion_1043	[M-H]	none	Xanthosine	Xanthosine	Troglitazone	basal medium	8h	C10H12N4O6	7.43457	283.07	HMDB0000299	0	0	-1	A	283.068	0.0020008	7.06825	1		0.768	0.88	5.7433e+06	7.30061e+06	0.725541	39	77.193	9-[(2R,3R,4S,5R)-3,4-dihydroxy-5-(hydroxymethyl)oxolan-2-yl]-9H-purine-2,6-diol	HMDB00299	cpd:C01762	64959	146-80-5	18107					FDB001604	C00007222	58484		38352		218		3408	OC[C@H]1O[C@H]([C@H](O)[C@@H]1O)N1C=NC2=C1N=C(O)N=C2O	InChI=1S/C10H12N4O6/c15-1-3-5(16)6(17)9(20-3)14-2-11-4-7(14)12-10(19)13-8(4)18/h2-3,5-6,9,15-17H,1H2,(H2,12,13,18,19)/t3-,5-,6-,9-/m1/s1	UBORTCNDUKBEOP-UUOKFMHZSA-N	284.076	284.226	Solid	0	0	-1.2	27.8 g/L	11.33	0.078	153.98	62.4	25.54	2	9	5	3	Yes	quantified	Adenine phosphoribosyltransferase deficiency (APRT) (na_SMP00535)_|_Adenosine Deaminase Deficiency (na_SMP00144)_|_Adenylosuccinate Lyase Deficiency (na_SMP00167)_|_AICA-Ribosiduria (na_SMP00168)_|_Azathioprine Action Pathway (na_SMP00427)_|_Gout or Kelley	Organic compounds => Nucleosides, nucleotides, and analogues => Purine nucleosides => => Purine nucleosides => SUBSTITUENTS [6-oxopurine_|_Alcohol_|_Alkaloid or derivatives_|_Aromatic heteropolycyclic compound_|_Azacycle_|_Azole_|_Glycosyl compound_|_Hete	Cytoplasm	Blood_|_Feces_|_Urine		HMDBP00001_|_HMDBP00004_|_HMDBP00005_|_HMDBP00006_|_HMDBP00008_|_HMDBP00431_|_HMDBP03189_|_HMDBP03750_|_HMDBP03752	5.08 +/- 0.30 uM [matrix: Blood; sex: Both; age: Adult (>18 years old); ref: 16139832]_|_na na [matrix: Feces; sex: Both; age: Adult (>18 years old); ref: 25037050]_|_na na [matrix: Feces; sex: Not Specified; age: Children (6 - 18 years old); ref: 27609529	Biological Source: Xanthosine is produced by guanine-free mutants of bacteria e.g. Bacillus subtilis, Aerobacter aerogenes. Also reported from seeds of Trifolium alexandrinum Physical Description: Prismatic cryst. (H2O) (Chemnetbase) The deamination produc	basal medium_Troglitazone_8h_2_53	5.7433e+06	basal medium_Troglitazone_8h_2	2
ion_1043	[M-H]	none	Xanthosine	Xanthosine	Rosiglitazone	basal medium	8h	C10H12N4O6	6.54395	283.07	HMDB0000299	0	0	-1	A	283.068	0.0020008	7.06825	1		0.768	0.88	5.7433e+06	7.30061e+06	0.725541	39	77.193	9-[(2R,3R,4S,5R)-3,4-dihydroxy-5-(hydroxymethyl)oxolan-2-yl]-9H-purine-2,6-diol	HMDB00299	cpd:C01762	64959	146-80-5	18107					FDB001604	C00007222	58484		38352		218		3408	OC[C@H]1O[C@H]([C@H](O)[C@@H]1O)N1C=NC2=C1N=C(O)N=C2O	InChI=1S/C10H12N4O6/c15-1-3-5(16)6(17)9(20-3)14-2-11-4-7(14)12-10(19)13-8(4)18/h2-3,5-6,9,15-17H,1H2,(H2,12,13,18,19)/t3-,5-,6-,9-/m1/s1	UBORTCNDUKBEOP-UUOKFMHZSA-N	284.076	284.226	Solid	0	0	-1.2	27.8 g/L	11.33	0.078	153.98	62.4	25.54	2	9	5	3	Yes	quantified	Adenine phosphoribosyltransferase deficiency (APRT) (na_SMP00535)_|_Adenosine Deaminase Deficiency (na_SMP00144)_|_Adenylosuccinate Lyase Deficiency (na_SMP00167)_|_AICA-Ribosiduria (na_SMP00168)_|_Azathioprine Action Pathway (na_SMP00427)_|_Gout or Kelley	Organic compounds => Nucleosides, nucleotides, and analogues => Purine nucleosides => => Purine nucleosides => SUBSTITUENTS [6-oxopurine_|_Alcohol_|_Alkaloid or derivatives_|_Aromatic heteropolycyclic compound_|_Azacycle_|_Azole_|_Glycosyl compound_|_Hete	Cytoplasm	Blood_|_Feces_|_Urine		HMDBP00001_|_HMDBP00004_|_HMDBP00005_|_HMDBP00006_|_HMDBP00008_|_HMDBP00431_|_HMDBP03189_|_HMDBP03750_|_HMDBP03752	5.08 +/- 0.30 uM [matrix: Blood; sex: Both; age: Adult (>18 years old); ref: 16139832]_|_na na [matrix: Feces; sex: Both; age: Adult (>18 years old); ref: 25037050]_|_na na [matrix: Feces; sex: Not Specified; age: Children (6 - 18 years old); ref: 27609529	Biological Source: Xanthosine is produced by guanine-free mutants of bacteria e.g. Bacillus subtilis, Aerobacter aerogenes. Also reported from seeds of Trifolium alexandrinum Physical Description: Prismatic cryst. (H2O) (Chemnetbase) The deamination produc	basal medium_Rosiglitazone_8h_2_59	5.7433e+06	basal medium_Rosiglitazone_8h_2	2
ion_1043	[M-H]	none	Xanthosine	Xanthosine	Troglitazone	basal medium	8h	C10H12N4O6	7.42472	283.07	HMDB0000299	0	0	-1	A	283.068	0.0020008	7.06825	1		0.768	0.88	5.7433e+06	7.30061e+06	0.725541	39	77.193	9-[(2R,3R,4S,5R)-3,4-dihydroxy-5-(hydroxymethyl)oxolan-2-yl]-9H-purine-2,6-diol	HMDB00299	cpd:C01762	64959	146-80-5	18107					FDB001604	C00007222	58484		38352		218		3408	OC[C@H]1O[C@H]([C@H](O)[C@@H]1O)N1C=NC2=C1N=C(O)N=C2O	InChI=1S/C10H12N4O6/c15-1-3-5(16)6(17)9(20-3)14-2-11-4-7(14)12-10(19)13-8(4)18/h2-3,5-6,9,15-17H,1H2,(H2,12,13,18,19)/t3-,5-,6-,9-/m1/s1	UBORTCNDUKBEOP-UUOKFMHZSA-N	284.076	284.226	Solid	0	0	-1.2	27.8 g/L	11.33	0.078	153.98	62.4	25.54	2	9	5	3	Yes	quantified	Adenine phosphoribosyltransferase deficiency (APRT) (na_SMP00535)_|_Adenosine Deaminase Deficiency (na_SMP00144)_|_Adenylosuccinate Lyase Deficiency (na_SMP00167)_|_AICA-Ribosiduria (na_SMP00168)_|_Azathioprine Action Pathway (na_SMP00427)_|_Gout or Kelley	Organic compounds => Nucleosides, nucleotides, and analogues => Purine nucleosides => => Purine nucleosides => SUBSTITUENTS [6-oxopurine_|_Alcohol_|_Alkaloid or derivatives_|_Aromatic heteropolycyclic compound_|_Azacycle_|_Azole_|_Glycosyl compound_|_Hete	Cytoplasm	Blood_|_Feces_|_Urine		HMDBP00001_|_HMDBP00004_|_HMDBP00005_|_HMDBP00006_|_HMDBP00008_|_HMDBP00431_|_HMDBP03189_|_HMDBP03750_|_HMDBP03752	5.08 +/- 0.30 uM [matrix: Blood; sex: Both; age: Adult (>18 years old); ref: 16139832]_|_na na [matrix: Feces; sex: Both; age: Adult (>18 years old); ref: 25037050]_|_na na [matrix: Feces; sex: Not Specified; age: Children (6 - 18 years old); ref: 27609529	Biological Source: Xanthosine is produced by guanine-free mutants of bacteria e.g. Bacillus subtilis, Aerobacter aerogenes. Also reported from seeds of Trifolium alexandrinum Physical Description: Prismatic cryst. (H2O) (Chemnetbase) The deamination produc	basal medium_Troglitazone_8h_3_54	5.7433e+06	basal medium_Troglitazone_8h_3	3
ion_1043	[M-H]	none	Xanthosine	Xanthosine	Ctrl	basal medium	8h	C10H12N4O6	6.78013	283.07	HMDB0000299	0	0	-1	A	283.068	0.0020008	7.06825	1		0.768	0.88	5.7433e+06	7.30061e+06	0.725541	39	77.193	9-[(2R,3R,4S,5R)-3,4-dihydroxy-5-(hydroxymethyl)oxolan-2-yl]-9H-purine-2,6-diol	HMDB00299	cpd:C01762	64959	146-80-5	18107					FDB001604	C00007222	58484		38352		218		3408	OC[C@H]1O[C@H]([C@H](O)[C@@H]1O)N1C=NC2=C1N=C(O)N=C2O	InChI=1S/C10H12N4O6/c15-1-3-5(16)6(17)9(20-3)14-2-11-4-7(14)12-10(19)13-8(4)18/h2-3,5-6,9,15-17H,1H2,(H2,12,13,18,19)/t3-,5-,6-,9-/m1/s1	UBORTCNDUKBEOP-UUOKFMHZSA-N	284.076	284.226	Solid	0	0	-1.2	27.8 g/L	11.33	0.078	153.98	62.4	25.54	2	9	5	3	Yes	quantified	Adenine phosphoribosyltransferase deficiency (APRT) (na_SMP00535)_|_Adenosine Deaminase Deficiency (na_SMP00144)_|_Adenylosuccinate Lyase Deficiency (na_SMP00167)_|_AICA-Ribosiduria (na_SMP00168)_|_Azathioprine Action Pathway (na_SMP00427)_|_Gout or Kelley	Organic compounds => Nucleosides, nucleotides, and analogues => Purine nucleosides => => Purine nucleosides => SUBSTITUENTS [6-oxopurine_|_Alcohol_|_Alkaloid or derivatives_|_Aromatic heteropolycyclic compound_|_Azacycle_|_Azole_|_Glycosyl compound_|_Hete	Cytoplasm	Blood_|_Feces_|_Urine		HMDBP00001_|_HMDBP00004_|_HMDBP00005_|_HMDBP00006_|_HMDBP00008_|_HMDBP00431_|_HMDBP03189_|_HMDBP03750_|_HMDBP03752	5.08 +/- 0.30 uM [matrix: Blood; sex: Both; age: Adult (>18 years old); ref: 16139832]_|_na na [matrix: Feces; sex: Both; age: Adult (>18 years old); ref: 25037050]_|_na na [matrix: Feces; sex: Not Specified; age: Children (6 - 18 years old); ref: 27609529	Biological Source: Xanthosine is produced by guanine-free mutants of bacteria e.g. Bacillus subtilis, Aerobacter aerogenes. Also reported from seeds of Trifolium alexandrinum Physical Description: Prismatic cryst. (H2O) (Chemnetbase) The deamination produc	basal medium_Ctrl_8h_3_51	5.7433e+06	basal medium_Ctrl_8h_3	3
ion_1043	[M-H]	none	Xanthosine	Xanthosine	Antimycin A	basal medium	8h	C10H12N4O6	7.05277	283.07	HMDB0000299	0	0	-1	A	283.068	0.0020008	7.06825	1		0.768	0.88	5.7433e+06	7.30061e+06	0.725541	39	77.193	9-[(2R,3R,4S,5R)-3,4-dihydroxy-5-(hydroxymethyl)oxolan-2-yl]-9H-purine-2,6-diol	HMDB00299	cpd:C01762	64959	146-80-5	18107					FDB001604	C00007222	58484		38352		218		3408	OC[C@H]1O[C@H]([C@H](O)[C@@H]1O)N1C=NC2=C1N=C(O)N=C2O	InChI=1S/C10H12N4O6/c15-1-3-5(16)6(17)9(20-3)14-2-11-4-7(14)12-10(19)13-8(4)18/h2-3,5-6,9,15-17H,1H2,(H2,12,13,18,19)/t3-,5-,6-,9-/m1/s1	UBORTCNDUKBEOP-UUOKFMHZSA-N	284.076	284.226	Solid	0	0	-1.2	27.8 g/L	11.33	0.078	153.98	62.4	25.54	2	9	5	3	Yes	quantified	Adenine phosphoribosyltransferase deficiency (APRT) (na_SMP00535)_|_Adenosine Deaminase Deficiency (na_SMP00144)_|_Adenylosuccinate Lyase Deficiency (na_SMP00167)_|_AICA-Ribosiduria (na_SMP00168)_|_Azathioprine Action Pathway (na_SMP00427)_|_Gout or Kelley	Organic compounds => Nucleosides, nucleotides, and analogues => Purine nucleosides => => Purine nucleosides => SUBSTITUENTS [6-oxopurine_|_Alcohol_|_Alkaloid or derivatives_|_Aromatic heteropolycyclic compound_|_Azacycle_|_Azole_|_Glycosyl compound_|_Hete	Cytoplasm	Blood_|_Feces_|_Urine		HMDBP00001_|_HMDBP00004_|_HMDBP00005_|_HMDBP00006_|_HMDBP00008_|_HMDBP00431_|_HMDBP03189_|_HMDBP03750_|_HMDBP03752	5.08 +/- 0.30 uM [matrix: Blood; sex: Both; age: Adult (>18 years old); ref: 16139832]_|_na na [matrix: Feces; sex: Both; age: Adult (>18 years old); ref: 25037050]_|_na na [matrix: Feces; sex: Not Specified; age: Children (6 - 18 years old); ref: 27609529	Biological Source: Xanthosine is produced by guanine-free mutants of bacteria e.g. Bacillus subtilis, Aerobacter aerogenes. Also reported from seeds of Trifolium alexandrinum Physical Description: Prismatic cryst. (H2O) (Chemnetbase) The deamination produc	basal medium_Antimycin A_8h_2_71	5.7433e+06	basal medium_Antimycin A_8h_2	2
ion_1043	[M-H]	none	Xanthosine	Xanthosine	Rotenone	basal medium	8h	C10H12N4O6	6.95069	283.07	HMDB0000299	0	0	-1	A	283.068	0.0020008	7.06825	1		0.768	0.88	5.7433e+06	7.30061e+06	0.725541	39	77.193	9-[(2R,3R,4S,5R)-3,4-dihydroxy-5-(hydroxymethyl)oxolan-2-yl]-9H-purine-2,6-diol	HMDB00299	cpd:C01762	64959	146-80-5	18107					FDB001604	C00007222	58484		38352		218		3408	OC[C@H]1O[C@H]([C@H](O)[C@@H]1O)N1C=NC2=C1N=C(O)N=C2O	InChI=1S/C10H12N4O6/c15-1-3-5(16)6(17)9(20-3)14-2-11-4-7(14)12-10(19)13-8(4)18/h2-3,5-6,9,15-17H,1H2,(H2,12,13,18,19)/t3-,5-,6-,9-/m1/s1	UBORTCNDUKBEOP-UUOKFMHZSA-N	284.076	284.226	Solid	0	0	-1.2	27.8 g/L	11.33	0.078	153.98	62.4	25.54	2	9	5	3	Yes	quantified	Adenine phosphoribosyltransferase deficiency (APRT) (na_SMP00535)_|_Adenosine Deaminase Deficiency (na_SMP00144)_|_Adenylosuccinate Lyase Deficiency (na_SMP00167)_|_AICA-Ribosiduria (na_SMP00168)_|_Azathioprine Action Pathway (na_SMP00427)_|_Gout or Kelley	Organic compounds => Nucleosides, nucleotides, and analogues => Purine nucleosides => => Purine nucleosides => SUBSTITUENTS [6-oxopurine_|_Alcohol_|_Alkaloid or derivatives_|_Aromatic heteropolycyclic compound_|_Azacycle_|_Azole_|_Glycosyl compound_|_Hete	Cytoplasm	Blood_|_Feces_|_Urine		HMDBP00001_|_HMDBP00004_|_HMDBP00005_|_HMDBP00006_|_HMDBP00008_|_HMDBP00431_|_HMDBP03189_|_HMDBP03750_|_HMDBP03752	5.08 +/- 0.30 uM [matrix: Blood; sex: Both; age: Adult (>18 years old); ref: 16139832]_|_na na [matrix: Feces; sex: Both; age: Adult (>18 years old); ref: 25037050]_|_na na [matrix: Feces; sex: Not Specified; age: Children (6 - 18 years old); ref: 27609529	Biological Source: Xanthosine is produced by guanine-free mutants of bacteria e.g. Bacillus subtilis, Aerobacter aerogenes. Also reported from seeds of Trifolium alexandrinum Physical Description: Prismatic cryst. (H2O) (Chemnetbase) The deamination produc	basal medium_Rotenone_8h_1_67	5.7433e+06	basal medium_Rotenone_8h_1	1
ion_1043	[M-H]	none	Xanthosine	Xanthosine	Amiodarone	basal medium	8h	C10H12N4O6	6.70916	283.07	HMDB0000299	0	0	-1	A	283.068	0.0020008	7.06825	1		0.768	0.88	5.7433e+06	7.30061e+06	0.725541	39	77.193	9-[(2R,3R,4S,5R)-3,4-dihydroxy-5-(hydroxymethyl)oxolan-2-yl]-9H-purine-2,6-diol	HMDB00299	cpd:C01762	64959	146-80-5	18107					FDB001604	C00007222	58484		38352		218		3408	OC[C@H]1O[C@H]([C@H](O)[C@@H]1O)N1C=NC2=C1N=C(O)N=C2O	InChI=1S/C10H12N4O6/c15-1-3-5(16)6(17)9(20-3)14-2-11-4-7(14)12-10(19)13-8(4)18/h2-3,5-6,9,15-17H,1H2,(H2,12,13,18,19)/t3-,5-,6-,9-/m1/s1	UBORTCNDUKBEOP-UUOKFMHZSA-N	284.076	284.226	Solid	0	0	-1.2	27.8 g/L	11.33	0.078	153.98	62.4	25.54	2	9	5	3	Yes	quantified	Adenine phosphoribosyltransferase deficiency (APRT) (na_SMP00535)_|_Adenosine Deaminase Deficiency (na_SMP00144)_|_Adenylosuccinate Lyase Deficiency (na_SMP00167)_|_AICA-Ribosiduria (na_SMP00168)_|_Azathioprine Action Pathway (na_SMP00427)_|_Gout or Kelley	Organic compounds => Nucleosides, nucleotides, and analogues => Purine nucleosides => => Purine nucleosides => SUBSTITUENTS [6-oxopurine_|_Alcohol_|_Alkaloid or derivatives_|_Aromatic heteropolycyclic compound_|_Azacycle_|_Azole_|_Glycosyl compound_|_Hete	Cytoplasm	Blood_|_Feces_|_Urine		HMDBP00001_|_HMDBP00004_|_HMDBP00005_|_HMDBP00006_|_HMDBP00008_|_HMDBP00431_|_HMDBP03189_|_HMDBP03750_|_HMDBP03752	5.08 +/- 0.30 uM [matrix: Blood; sex: Both; age: Adult (>18 years old); ref: 16139832]_|_na na [matrix: Feces; sex: Both; age: Adult (>18 years old); ref: 25037050]_|_na na [matrix: Feces; sex: Not Specified; age: Children (6 - 18 years old); ref: 27609529	Biological Source: Xanthosine is produced by guanine-free mutants of bacteria e.g. Bacillus subtilis, Aerobacter aerogenes. Also reported from seeds of Trifolium alexandrinum Physical Description: Prismatic cryst. (H2O) (Chemnetbase) The deamination produc	basal medium_Amiodarone_8h_3_66	5.7433e+06	basal medium_Amiodarone_8h_3	3
ion_1043	[M-H]	none	Phenytoin catechol	Xanthosine	Rosiglitazone	basal medium	8h	C15H12N2O4	6.49398	283.07	HMDB0060865	0	0	-1	A	283.072	-0.00202195	-7.14286	1		0.768	0.88	5.7433e+06	7.30061e+06	0.725541	39	77.193	5-(3,4-dihydroxyphenyl)-5-phenylimidazolidine-2,4-dione	HMDB60865						DBMET00989									59998			OC1=C(O)C=C(C=C1)C1(NC(=O)NC1=O)C1=CC=CC=C1	InChI=1S/C15H12N2O4/c18-11-7-6-10(8-12(11)19)15(9-4-2-1-3-5-9)13(20)16-14(21)17-15/h1-8,18-19H,(H2,16,17,20,21)	WWEKVOUOQUHVHS-UHFFFAOYSA-N	284.08	284.267		0	0	1.54	0.31 g/L	9	-6.3	98.66	74.14	27.36	2	4	4	3	Yes	expected	Phenytoin (Antiarrhythmic) Action Pathway (na_SMP00327)	Organic compounds => Organoheterocyclic compounds => Azolidines => Imidazolidines => Phenylhydantoins => SUBSTITUENTS [1-hydroxy-2-unsubstituted benzenoid_|_1-hydroxy-4-unsubstituted benzenoid_|_5-monosubstituted hydantoin_|_5-phenylhydantoin_|_Alpha-amino	Cytoplasm	Blood_|_Urine	Kidney_|_Liver		na na [matrix: Blood; sex: na; age: na; ref: ]_|_na na [matrix: Urine; sex: na; age: na; ref: ]	Phenytoin catechol is a metabolite of phenytoin. Phenytoin sodium is a commonly used antiepileptic. Phenytoin acts to suppress the abnormal brain activity seen in seizure by reducing electrical conductance among brain cells by stabilizing the inactive stat	basal medium_Rosiglitazone_8h_3_60	5.7433e+06	basal medium_Rosiglitazone_8h_3	3
ion_1043	[M-H]	none	Phenytoin catechol	Xanthosine	Rosiglitazone	basal medium	8h	C15H12N2O4		283.07	HMDB0060865	0	0	-1	A	283.072	-0.00202195	-7.14286	1		0.768	0.88	5.7433e+06	7.30061e+06	0.725541	39	77.193	5-(3,4-dihydroxyphenyl)-5-phenylimidazolidine-2,4-dione	HMDB60865						DBMET00989									59998			OC1=C(O)C=C(C=C1)C1(NC(=O)NC1=O)C1=CC=CC=C1	InChI=1S/C15H12N2O4/c18-11-7-6-10(8-12(11)19)15(9-4-2-1-3-5-9)13(20)16-14(21)17-15/h1-8,18-19H,(H2,16,17,20,21)	WWEKVOUOQUHVHS-UHFFFAOYSA-N	284.08	284.267		0	0	1.54	0.31 g/L	9	-6.3	98.66	74.14	27.36	2	4	4	3	Yes	expected	Phenytoin (Antiarrhythmic) Action Pathway (na_SMP00327)	Organic compounds => Organoheterocyclic compounds => Azolidines => Imidazolidines => Phenylhydantoins => SUBSTITUENTS [1-hydroxy-2-unsubstituted benzenoid_|_1-hydroxy-4-unsubstituted benzenoid_|_5-monosubstituted hydantoin_|_5-phenylhydantoin_|_Alpha-amino	Cytoplasm	Blood_|_Urine	Kidney_|_Liver		na na [matrix: Blood; sex: na; age: na; ref: ]_|_na na [matrix: Urine; sex: na; age: na; ref: ]	Phenytoin catechol is a metabolite of phenytoin. Phenytoin sodium is a commonly used antiepileptic. Phenytoin acts to suppress the abnormal brain activity seen in seizure by reducing electrical conductance among brain cells by stabilizing the inactive stat	basal medium_Rosiglitazone_8h_1_58	5.7433e+06	basal medium_Rosiglitazone_8h_1	1
ion_1043	[M-H]	none	Phenytoin catechol	Xanthosine	Rotenone	basal medium	8h	C15H12N2O4	6.98649	283.07	HMDB0060865	0	0	-1	A	283.072	-0.00202195	-7.14286	1		0.768	0.88	5.7433e+06	7.30061e+06	0.725541	39	77.193	5-(3,4-dihydroxyphenyl)-5-phenylimidazolidine-2,4-dione	HMDB60865						DBMET00989									59998			OC1=C(O)C=C(C=C1)C1(NC(=O)NC1=O)C1=CC=CC=C1	InChI=1S/C15H12N2O4/c18-11-7-6-10(8-12(11)19)15(9-4-2-1-3-5-9)13(20)16-14(21)17-15/h1-8,18-19H,(H2,16,17,20,21)	WWEKVOUOQUHVHS-UHFFFAOYSA-N	284.08	284.267		0	0	1.54	0.31 g/L	9	-6.3	98.66	74.14	27.36	2	4	4	3	Yes	expected	Phenytoin (Antiarrhythmic) Action Pathway (na_SMP00327)	Organic compounds => Organoheterocyclic compounds => Azolidines => Imidazolidines => Phenylhydantoins => SUBSTITUENTS [1-hydroxy-2-unsubstituted benzenoid_|_1-hydroxy-4-unsubstituted benzenoid_|_5-monosubstituted hydantoin_|_5-phenylhydantoin_|_Alpha-amino	Cytoplasm	Blood_|_Urine	Kidney_|_Liver		na na [matrix: Blood; sex: na; age: na; ref: ]_|_na na [matrix: Urine; sex: na; age: na; ref: ]	Phenytoin catechol is a metabolite of phenytoin. Phenytoin sodium is a commonly used antiepileptic. Phenytoin acts to suppress the abnormal brain activity seen in seizure by reducing electrical conductance among brain cells by stabilizing the inactive stat	basal medium_Rotenone_8h_3_69	5.7433e+06	basal medium_Rotenone_8h_3	3
ion_1043	[M-H]	none	Phenytoin catechol	Xanthosine	Amiodarone	basal medium	8h	C15H12N2O4	6.78463	283.07	HMDB0060865	0	0	-1	A	283.072	-0.00202195	-7.14286	1		0.768	0.88	5.7433e+06	7.30061e+06	0.725541	39	77.193	5-(3,4-dihydroxyphenyl)-5-phenylimidazolidine-2,4-dione	HMDB60865						DBMET00989									59998			OC1=C(O)C=C(C=C1)C1(NC(=O)NC1=O)C1=CC=CC=C1	InChI=1S/C15H12N2O4/c18-11-7-6-10(8-12(11)19)15(9-4-2-1-3-5-9)13(20)16-14(21)17-15/h1-8,18-19H,(H2,16,17,20,21)	WWEKVOUOQUHVHS-UHFFFAOYSA-N	284.08	284.267		0	0	1.54	0.31 g/L	9	-6.3	98.66	74.14	27.36	2	4	4	3	Yes	expected	Phenytoin (Antiarrhythmic) Action Pathway (na_SMP00327)	Organic compounds => Organoheterocyclic compounds => Azolidines => Imidazolidines => Phenylhydantoins => SUBSTITUENTS [1-hydroxy-2-unsubstituted benzenoid_|_1-hydroxy-4-unsubstituted benzenoid_|_5-monosubstituted hydantoin_|_5-phenylhydantoin_|_Alpha-amino	Cytoplasm	Blood_|_Urine	Kidney_|_Liver		na na [matrix: Blood; sex: na; age: na; ref: ]_|_na na [matrix: Urine; sex: na; age: na; ref: ]	Phenytoin catechol is a metabolite of phenytoin. Phenytoin sodium is a commonly used antiepileptic. Phenytoin acts to suppress the abnormal brain activity seen in seizure by reducing electrical conductance among brain cells by stabilizing the inactive stat	basal medium_Amiodarone_8h_2_65	5.7433e+06	basal medium_Amiodarone_8h_2	2
ion_1043	[M-H]	none	Phenytoin catechol	Xanthosine	Benzbromarone	basal medium	8h	C15H12N2O4	7.44349	283.07	HMDB0060865	0	0	-1	A	283.072	-0.00202195	-7.14286	1		0.768	0.88	5.7433e+06	7.30061e+06	0.725541	39	77.193	5-(3,4-dihydroxyphenyl)-5-phenylimidazolidine-2,4-dione	HMDB60865						DBMET00989									59998			OC1=C(O)C=C(C=C1)C1(NC(=O)NC1=O)C1=CC=CC=C1	InChI=1S/C15H12N2O4/c18-11-7-6-10(8-12(11)19)15(9-4-2-1-3-5-9)13(20)16-14(21)17-15/h1-8,18-19H,(H2,16,17,20,21)	WWEKVOUOQUHVHS-UHFFFAOYSA-N	284.08	284.267		0	0	1.54	0.31 g/L	9	-6.3	98.66	74.14	27.36	2	4	4	3	Yes	expected	Phenytoin (Antiarrhythmic) Action Pathway (na_SMP00327)	Organic compounds => Organoheterocyclic compounds => Azolidines => Imidazolidines => Phenylhydantoins => SUBSTITUENTS [1-hydroxy-2-unsubstituted benzenoid_|_1-hydroxy-4-unsubstituted benzenoid_|_5-monosubstituted hydantoin_|_5-phenylhydantoin_|_Alpha-amino	Cytoplasm	Blood_|_Urine	Kidney_|_Liver		na na [matrix: Blood; sex: na; age: na; ref: ]_|_na na [matrix: Urine; sex: na; age: na; ref: ]	Phenytoin catechol is a metabolite of phenytoin. Phenytoin sodium is a commonly used antiepileptic. Phenytoin acts to suppress the abnormal brain activity seen in seizure by reducing electrical conductance among brain cells by stabilizing the inactive stat	basal medium_Benzbromarone_8h_3_57	5.7433e+06	basal medium_Benzbromarone_8h_3	3
ion_1043	[M-H]	none	Phenytoin catechol	Xanthosine	Benzbromarone	basal medium	8h	C15H12N2O4	7.4246	283.07	HMDB0060865	0	0	-1	A	283.072	-0.00202195	-7.14286	1		0.768	0.88	5.7433e+06	7.30061e+06	0.725541	39	77.193	5-(3,4-dihydroxyphenyl)-5-phenylimidazolidine-2,4-dione	HMDB60865						DBMET00989									59998			OC1=C(O)C=C(C=C1)C1(NC(=O)NC1=O)C1=CC=CC=C1	InChI=1S/C15H12N2O4/c18-11-7-6-10(8-12(11)19)15(9-4-2-1-3-5-9)13(20)16-14(21)17-15/h1-8,18-19H,(H2,16,17,20,21)	WWEKVOUOQUHVHS-UHFFFAOYSA-N	284.08	284.267		0	0	1.54	0.31 g/L	9	-6.3	98.66	74.14	27.36	2	4	4	3	Yes	expected	Phenytoin (Antiarrhythmic) Action Pathway (na_SMP00327)	Organic compounds => Organoheterocyclic compounds => Azolidines => Imidazolidines => Phenylhydantoins => SUBSTITUENTS [1-hydroxy-2-unsubstituted benzenoid_|_1-hydroxy-4-unsubstituted benzenoid_|_5-monosubstituted hydantoin_|_5-phenylhydantoin_|_Alpha-amino	Cytoplasm	Blood_|_Urine	Kidney_|_Liver		na na [matrix: Blood; sex: na; age: na; ref: ]_|_na na [matrix: Urine; sex: na; age: na; ref: ]	Phenytoin catechol is a metabolite of phenytoin. Phenytoin sodium is a commonly used antiepileptic. Phenytoin acts to suppress the abnormal brain activity seen in seizure by reducing electrical conductance among brain cells by stabilizing the inactive stat	basal medium_Benzbromarone_8h_2_56	5.7433e+06	basal medium_Benzbromarone_8h_2	2
ion_1043	[M-H]	none	Phenytoin catechol	Xanthosine	Troglitazone	basal medium	8h	C15H12N2O4	7.41535	283.07	HMDB0060865	0	0	-1	A	283.072	-0.00202195	-7.14286	1		0.768	0.88	5.7433e+06	7.30061e+06	0.725541	39	77.193	5-(3,4-dihydroxyphenyl)-5-phenylimidazolidine-2,4-dione	HMDB60865						DBMET00989									59998			OC1=C(O)C=C(C=C1)C1(NC(=O)NC1=O)C1=CC=CC=C1	InChI=1S/C15H12N2O4/c18-11-7-6-10(8-12(11)19)15(9-4-2-1-3-5-9)13(20)16-14(21)17-15/h1-8,18-19H,(H2,16,17,20,21)	WWEKVOUOQUHVHS-UHFFFAOYSA-N	284.08	284.267		0	0	1.54	0.31 g/L	9	-6.3	98.66	74.14	27.36	2	4	4	3	Yes	expected	Phenytoin (Antiarrhythmic) Action Pathway (na_SMP00327)	Organic compounds => Organoheterocyclic compounds => Azolidines => Imidazolidines => Phenylhydantoins => SUBSTITUENTS [1-hydroxy-2-unsubstituted benzenoid_|_1-hydroxy-4-unsubstituted benzenoid_|_5-monosubstituted hydantoin_|_5-phenylhydantoin_|_Alpha-amino	Cytoplasm	Blood_|_Urine	Kidney_|_Liver		na na [matrix: Blood; sex: na; age: na; ref: ]_|_na na [matrix: Urine; sex: na; age: na; ref: ]	Phenytoin catechol is a metabolite of phenytoin. Phenytoin sodium is a commonly used antiepileptic. Phenytoin acts to suppress the abnormal brain activity seen in seizure by reducing electrical conductance among brain cells by stabilizing the inactive stat	basal medium_Troglitazone_8h_1_52	5.7433e+06	basal medium_Troglitazone_8h_1	1
ion_1043	[M-H]	none	Phenytoin catechol	Xanthosine	Amiodarone	basal medium	8h	C15H12N2O4	6.70096	283.07	HMDB0060865	0	0	-1	A	283.072	-0.00202195	-7.14286	1		0.768	0.88	5.7433e+06	7.30061e+06	0.725541	39	77.193	5-(3,4-dihydroxyphenyl)-5-phenylimidazolidine-2,4-dione	HMDB60865						DBMET00989									59998			OC1=C(O)C=C(C=C1)C1(NC(=O)NC1=O)C1=CC=CC=C1	InChI=1S/C15H12N2O4/c18-11-7-6-10(8-12(11)19)15(9-4-2-1-3-5-9)13(20)16-14(21)17-15/h1-8,18-19H,(H2,16,17,20,21)	WWEKVOUOQUHVHS-UHFFFAOYSA-N	284.08	284.267		0	0	1.54	0.31 g/L	9	-6.3	98.66	74.14	27.36	2	4	4	3	Yes	expected	Phenytoin (Antiarrhythmic) Action Pathway (na_SMP00327)	Organic compounds => Organoheterocyclic compounds => Azolidines => Imidazolidines => Phenylhydantoins => SUBSTITUENTS [1-hydroxy-2-unsubstituted benzenoid_|_1-hydroxy-4-unsubstituted benzenoid_|_5-monosubstituted hydantoin_|_5-phenylhydantoin_|_Alpha-amino	Cytoplasm	Blood_|_Urine	Kidney_|_Liver		na na [matrix: Blood; sex: na; age: na; ref: ]_|_na na [matrix: Urine; sex: na; age: na; ref: ]	Phenytoin catechol is a metabolite of phenytoin. Phenytoin sodium is a commonly used antiepileptic. Phenytoin acts to suppress the abnormal brain activity seen in seizure by reducing electrical conductance among brain cells by stabilizing the inactive stat	basal medium_Amiodarone_8h_1_64	5.7433e+06	basal medium_Amiodarone_8h_1	1
ion_1043	[M-H]	none	Phenytoin catechol	Xanthosine	Benzbromarone	basal medium	8h	C15H12N2O4	7.4375	283.07	HMDB0060865	0	0	-1	A	283.072	-0.00202195	-7.14286	1		0.768	0.88	5.7433e+06	7.30061e+06	0.725541	39	77.193	5-(3,4-dihydroxyphenyl)-5-phenylimidazolidine-2,4-dione	HMDB60865						DBMET00989									59998			OC1=C(O)C=C(C=C1)C1(NC(=O)NC1=O)C1=CC=CC=C1	InChI=1S/C15H12N2O4/c18-11-7-6-10(8-12(11)19)15(9-4-2-1-3-5-9)13(20)16-14(21)17-15/h1-8,18-19H,(H2,16,17,20,21)	WWEKVOUOQUHVHS-UHFFFAOYSA-N	284.08	284.267		0	0	1.54	0.31 g/L	9	-6.3	98.66	74.14	27.36	2	4	4	3	Yes	expected	Phenytoin (Antiarrhythmic) Action Pathway (na_SMP00327)	Organic compounds => Organoheterocyclic compounds => Azolidines => Imidazolidines => Phenylhydantoins => SUBSTITUENTS [1-hydroxy-2-unsubstituted benzenoid_|_1-hydroxy-4-unsubstituted benzenoid_|_5-monosubstituted hydantoin_|_5-phenylhydantoin_|_Alpha-amino	Cytoplasm	Blood_|_Urine	Kidney_|_Liver		na na [matrix: Blood; sex: na; age: na; ref: ]_|_na na [matrix: Urine; sex: na; age: na; ref: ]	Phenytoin catechol is a metabolite of phenytoin. Phenytoin sodium is a commonly used antiepileptic. Phenytoin acts to suppress the abnormal brain activity seen in seizure by reducing electrical conductance among brain cells by stabilizing the inactive stat	basal medium_Benzbromarone_8h_1_55	5.7433e+06	basal medium_Benzbromarone_8h_1	1
ion_1043	[M-H]	none	Phenytoin catechol	Xanthosine	Ctrl	basal medium	8h	C15H12N2O4	6.58572	283.07	HMDB0060865	0	0	-1	A	283.072	-0.00202195	-7.14286	1		0.768	0.88	5.7433e+06	7.30061e+06	0.725541	39	77.193	5-(3,4-dihydroxyphenyl)-5-phenylimidazolidine-2,4-dione	HMDB60865						DBMET00989									59998			OC1=C(O)C=C(C=C1)C1(NC(=O)NC1=O)C1=CC=CC=C1	InChI=1S/C15H12N2O4/c18-11-7-6-10(8-12(11)19)15(9-4-2-1-3-5-9)13(20)16-14(21)17-15/h1-8,18-19H,(H2,16,17,20,21)	WWEKVOUOQUHVHS-UHFFFAOYSA-N	284.08	284.267		0	0	1.54	0.31 g/L	9	-6.3	98.66	74.14	27.36	2	4	4	3	Yes	expected	Phenytoin (Antiarrhythmic) Action Pathway (na_SMP00327)	Organic compounds => Organoheterocyclic compounds => Azolidines => Imidazolidines => Phenylhydantoins => SUBSTITUENTS [1-hydroxy-2-unsubstituted benzenoid_|_1-hydroxy-4-unsubstituted benzenoid_|_5-monosubstituted hydantoin_|_5-phenylhydantoin_|_Alpha-amino	Cytoplasm	Blood_|_Urine	Kidney_|_Liver		na na [matrix: Blood; sex: na; age: na; ref: ]_|_na na [matrix: Urine; sex: na; age: na; ref: ]	Phenytoin catechol is a metabolite of phenytoin. Phenytoin sodium is a commonly used antiepileptic. Phenytoin acts to suppress the abnormal brain activity seen in seizure by reducing electrical conductance among brain cells by stabilizing the inactive stat	basal medium_Ctrl_8h_5_62	5.7433e+06	basal medium_Ctrl_8h_5	5
ion_1043	[M-H]	none	Phenytoin catechol	Xanthosine	Rotenone	basal medium	8h	C15H12N2O4	6.93546	283.07	HMDB0060865	0	0	-1	A	283.072	-0.00202195	-7.14286	1		0.768	0.88	5.7433e+06	7.30061e+06	0.725541	39	77.193	5-(3,4-dihydroxyphenyl)-5-phenylimidazolidine-2,4-dione	HMDB60865						DBMET00989									59998			OC1=C(O)C=C(C=C1)C1(NC(=O)NC1=O)C1=CC=CC=C1	InChI=1S/C15H12N2O4/c18-11-7-6-10(8-12(11)19)15(9-4-2-1-3-5-9)13(20)16-14(21)17-15/h1-8,18-19H,(H2,16,17,20,21)	WWEKVOUOQUHVHS-UHFFFAOYSA-N	284.08	284.267		0	0	1.54	0.31 g/L	9	-6.3	98.66	74.14	27.36	2	4	4	3	Yes	expected	Phenytoin (Antiarrhythmic) Action Pathway (na_SMP00327)	Organic compounds => Organoheterocyclic compounds => Azolidines => Imidazolidines => Phenylhydantoins => SUBSTITUENTS [1-hydroxy-2-unsubstituted benzenoid_|_1-hydroxy-4-unsubstituted benzenoid_|_5-monosubstituted hydantoin_|_5-phenylhydantoin_|_Alpha-amino	Cytoplasm	Blood_|_Urine	Kidney_|_Liver		na na [matrix: Blood; sex: na; age: na; ref: ]_|_na na [matrix: Urine; sex: na; age: na; ref: ]	Phenytoin catechol is a metabolite of phenytoin. Phenytoin sodium is a commonly used antiepileptic. Phenytoin acts to suppress the abnormal brain activity seen in seizure by reducing electrical conductance among brain cells by stabilizing the inactive stat	basal medium_Rotenone_8h_2_68	5.7433e+06	basal medium_Rotenone_8h_2	2
ion_1043	[M-H]	none	Phenytoin catechol	Xanthosine	Ctrl	basal medium	8h	C15H12N2O4	6.536	283.07	HMDB0060865	0	0	-1	A	283.072	-0.00202195	-7.14286	1		0.768	0.88	5.7433e+06	7.30061e+06	0.725541	39	77.193	5-(3,4-dihydroxyphenyl)-5-phenylimidazolidine-2,4-dione	HMDB60865						DBMET00989									59998			OC1=C(O)C=C(C=C1)C1(NC(=O)NC1=O)C1=CC=CC=C1	InChI=1S/C15H12N2O4/c18-11-7-6-10(8-12(11)19)15(9-4-2-1-3-5-9)13(20)16-14(21)17-15/h1-8,18-19H,(H2,16,17,20,21)	WWEKVOUOQUHVHS-UHFFFAOYSA-N	284.08	284.267		0	0	1.54	0.31 g/L	9	-6.3	98.66	74.14	27.36	2	4	4	3	Yes	expected	Phenytoin (Antiarrhythmic) Action Pathway (na_SMP00327)	Organic compounds => Organoheterocyclic compounds => Azolidines => Imidazolidines => Phenylhydantoins => SUBSTITUENTS [1-hydroxy-2-unsubstituted benzenoid_|_1-hydroxy-4-unsubstituted benzenoid_|_5-monosubstituted hydantoin_|_5-phenylhydantoin_|_Alpha-amino	Cytoplasm	Blood_|_Urine	Kidney_|_Liver		na na [matrix: Blood; sex: na; age: na; ref: ]_|_na na [matrix: Urine; sex: na; age: na; ref: ]	Phenytoin catechol is a metabolite of phenytoin. Phenytoin sodium is a commonly used antiepileptic. Phenytoin acts to suppress the abnormal brain activity seen in seizure by reducing electrical conductance among brain cells by stabilizing the inactive stat	basal medium_Ctrl_8h_2_50	5.7433e+06	basal medium_Ctrl_8h_2	2
ion_1043	[M-H]	none	Phenytoin catechol	Xanthosine	Ctrl	basal medium	8h	C15H12N2O4	6.56605	283.07	HMDB0060865	0	0	-1	A	283.072	-0.00202195	-7.14286	1		0.768	0.88	5.7433e+06	7.30061e+06	0.725541	39	77.193	5-(3,4-dihydroxyphenyl)-5-phenylimidazolidine-2,4-dione	HMDB60865						DBMET00989									59998			OC1=C(O)C=C(C=C1)C1(NC(=O)NC1=O)C1=CC=CC=C1	InChI=1S/C15H12N2O4/c18-11-7-6-10(8-12(11)19)15(9-4-2-1-3-5-9)13(20)16-14(21)17-15/h1-8,18-19H,(H2,16,17,20,21)	WWEKVOUOQUHVHS-UHFFFAOYSA-N	284.08	284.267		0	0	1.54	0.31 g/L	9	-6.3	98.66	74.14	27.36	2	4	4	3	Yes	expected	Phenytoin (Antiarrhythmic) Action Pathway (na_SMP00327)	Organic compounds => Organoheterocyclic compounds => Azolidines => Imidazolidines => Phenylhydantoins => SUBSTITUENTS [1-hydroxy-2-unsubstituted benzenoid_|_1-hydroxy-4-unsubstituted benzenoid_|_5-monosubstituted hydantoin_|_5-phenylhydantoin_|_Alpha-amino	Cytoplasm	Blood_|_Urine	Kidney_|_Liver		na na [matrix: Blood; sex: na; age: na; ref: ]_|_na na [matrix: Urine; sex: na; age: na; ref: ]	Phenytoin catechol is a metabolite of phenytoin. Phenytoin sodium is a commonly used antiepileptic. Phenytoin acts to suppress the abnormal brain activity seen in seizure by reducing electrical conductance among brain cells by stabilizing the inactive stat	basal medium_Ctrl_8h_1_49	5.7433e+06	basal medium_Ctrl_8h_1	1
ion_1043	[M-H]	none	Phenytoin catechol	Xanthosine	Ctrl	basal medium	8h	C15H12N2O4	6.89245	283.07	HMDB0060865	0	0	-1	A	283.072	-0.00202195	-7.14286	1		0.768	0.88	5.7433e+06	7.30061e+06	0.725541	39	77.193	5-(3,4-dihydroxyphenyl)-5-phenylimidazolidine-2,4-dione	HMDB60865						DBMET00989									59998			OC1=C(O)C=C(C=C1)C1(NC(=O)NC1=O)C1=CC=CC=C1	InChI=1S/C15H12N2O4/c18-11-7-6-10(8-12(11)19)15(9-4-2-1-3-5-9)13(20)16-14(21)17-15/h1-8,18-19H,(H2,16,17,20,21)	WWEKVOUOQUHVHS-UHFFFAOYSA-N	284.08	284.267		0	0	1.54	0.31 g/L	9	-6.3	98.66	74.14	27.36	2	4	4	3	Yes	expected	Phenytoin (Antiarrhythmic) Action Pathway (na_SMP00327)	Organic compounds => Organoheterocyclic compounds => Azolidines => Imidazolidines => Phenylhydantoins => SUBSTITUENTS [1-hydroxy-2-unsubstituted benzenoid_|_1-hydroxy-4-unsubstituted benzenoid_|_5-monosubstituted hydantoin_|_5-phenylhydantoin_|_Alpha-amino	Cytoplasm	Blood_|_Urine	Kidney_|_Liver		na na [matrix: Blood; sex: na; age: na; ref: ]_|_na na [matrix: Urine; sex: na; age: na; ref: ]	Phenytoin catechol is a metabolite of phenytoin. Phenytoin sodium is a commonly used antiepileptic. Phenytoin acts to suppress the abnormal brain activity seen in seizure by reducing electrical conductance among brain cells by stabilizing the inactive stat	basal medium_Ctrl_8h_6_63	5.7433e+06	basal medium_Ctrl_8h_6	6
ion_1043	[M-H]	none	Phenytoin catechol	Xanthosine	Antimycin A	basal medium	8h	C15H12N2O4	7.06818	283.07	HMDB0060865	0	0	-1	A	283.072	-0.00202195	-7.14286	1		0.768	0.88	5.7433e+06	7.30061e+06	0.725541	39	77.193	5-(3,4-dihydroxyphenyl)-5-phenylimidazolidine-2,4-dione	HMDB60865						DBMET00989									59998			OC1=C(O)C=C(C=C1)C1(NC(=O)NC1=O)C1=CC=CC=C1	InChI=1S/C15H12N2O4/c18-11-7-6-10(8-12(11)19)15(9-4-2-1-3-5-9)13(20)16-14(21)17-15/h1-8,18-19H,(H2,16,17,20,21)	WWEKVOUOQUHVHS-UHFFFAOYSA-N	284.08	284.267		0	0	1.54	0.31 g/L	9	-6.3	98.66	74.14	27.36	2	4	4	3	Yes	expected	Phenytoin (Antiarrhythmic) Action Pathway (na_SMP00327)	Organic compounds => Organoheterocyclic compounds => Azolidines => Imidazolidines => Phenylhydantoins => SUBSTITUENTS [1-hydroxy-2-unsubstituted benzenoid_|_1-hydroxy-4-unsubstituted benzenoid_|_5-monosubstituted hydantoin_|_5-phenylhydantoin_|_Alpha-amino	Cytoplasm	Blood_|_Urine	Kidney_|_Liver		na na [matrix: Blood; sex: na; age: na; ref: ]_|_na na [matrix: Urine; sex: na; age: na; ref: ]	Phenytoin catechol is a metabolite of phenytoin. Phenytoin sodium is a commonly used antiepileptic. Phenytoin acts to suppress the abnormal brain activity seen in seizure by reducing electrical conductance among brain cells by stabilizing the inactive stat	basal medium_Antimycin A_8h_3_72	5.7433e+06	basal medium_Antimycin A_8h_3	3
ion_1043	[M-H]	none	Phenytoin catechol	Xanthosine	Ctrl	basal medium	8h	C15H12N2O4	6.99011	283.07	HMDB0060865	0	0	-1	A	283.072	-0.00202195	-7.14286	1		0.768	0.88	5.7433e+06	7.30061e+06	0.725541	39	77.193	5-(3,4-dihydroxyphenyl)-5-phenylimidazolidine-2,4-dione	HMDB60865						DBMET00989									59998			OC1=C(O)C=C(C=C1)C1(NC(=O)NC1=O)C1=CC=CC=C1	InChI=1S/C15H12N2O4/c18-11-7-6-10(8-12(11)19)15(9-4-2-1-3-5-9)13(20)16-14(21)17-15/h1-8,18-19H,(H2,16,17,20,21)	WWEKVOUOQUHVHS-UHFFFAOYSA-N	284.08	284.267		0	0	1.54	0.31 g/L	9	-6.3	98.66	74.14	27.36	2	4	4	3	Yes	expected	Phenytoin (Antiarrhythmic) Action Pathway (na_SMP00327)	Organic compounds => Organoheterocyclic compounds => Azolidines => Imidazolidines => Phenylhydantoins => SUBSTITUENTS [1-hydroxy-2-unsubstituted benzenoid_|_1-hydroxy-4-unsubstituted benzenoid_|_5-monosubstituted hydantoin_|_5-phenylhydantoin_|_Alpha-amino	Cytoplasm	Blood_|_Urine	Kidney_|_Liver		na na [matrix: Blood; sex: na; age: na; ref: ]_|_na na [matrix: Urine; sex: na; age: na; ref: ]	Phenytoin catechol is a metabolite of phenytoin. Phenytoin sodium is a commonly used antiepileptic. Phenytoin acts to suppress the abnormal brain activity seen in seizure by reducing electrical conductance among brain cells by stabilizing the inactive stat	basal medium_Ctrl_8h_4_61	5.7433e+06	basal medium_Ctrl_8h_4	4
ion_1043	[M-H]	none	Phenytoin catechol	Xanthosine	Antimycin A	basal medium	8h	C15H12N2O4	7.06351	283.07	HMDB0060865	0	0	-1	A	283.072	-0.00202195	-7.14286	1		0.768	0.88	5.7433e+06	7.30061e+06	0.725541	39	77.193	5-(3,4-dihydroxyphenyl)-5-phenylimidazolidine-2,4-dione	HMDB60865						DBMET00989									59998			OC1=C(O)C=C(C=C1)C1(NC(=O)NC1=O)C1=CC=CC=C1	InChI=1S/C15H12N2O4/c18-11-7-6-10(8-12(11)19)15(9-4-2-1-3-5-9)13(20)16-14(21)17-15/h1-8,18-19H,(H2,16,17,20,21)	WWEKVOUOQUHVHS-UHFFFAOYSA-N	284.08	284.267		0	0	1.54	0.31 g/L	9	-6.3	98.66	74.14	27.36	2	4	4	3	Yes	expected	Phenytoin (Antiarrhythmic) Action Pathway (na_SMP00327)	Organic compounds => Organoheterocyclic compounds => Azolidines => Imidazolidines => Phenylhydantoins => SUBSTITUENTS [1-hydroxy-2-unsubstituted benzenoid_|_1-hydroxy-4-unsubstituted benzenoid_|_5-monosubstituted hydantoin_|_5-phenylhydantoin_|_Alpha-amino	Cytoplasm	Blood_|_Urine	Kidney_|_Liver		na na [matrix: Blood; sex: na; age: na; ref: ]_|_na na [matrix: Urine; sex: na; age: na; ref: ]	Phenytoin catechol is a metabolite of phenytoin. Phenytoin sodium is a commonly used antiepileptic. Phenytoin acts to suppress the abnormal brain activity seen in seizure by reducing electrical conductance among brain cells by stabilizing the inactive stat	basal medium_Antimycin A_8h_1_70	5.7433e+06	basal medium_Antimycin A_8h_1	1
ion_1043	[M-H]	none	Phenytoin catechol	Xanthosine	Troglitazone	basal medium	8h	C15H12N2O4	7.43457	283.07	HMDB0060865	0	0	-1	A	283.072	-0.00202195	-7.14286	1		0.768	0.88	5.7433e+06	7.30061e+06	0.725541	39	77.193	5-(3,4-dihydroxyphenyl)-5-phenylimidazolidine-2,4-dione	HMDB60865						DBMET00989									59998			OC1=C(O)C=C(C=C1)C1(NC(=O)NC1=O)C1=CC=CC=C1	InChI=1S/C15H12N2O4/c18-11-7-6-10(8-12(11)19)15(9-4-2-1-3-5-9)13(20)16-14(21)17-15/h1-8,18-19H,(H2,16,17,20,21)	WWEKVOUOQUHVHS-UHFFFAOYSA-N	284.08	284.267		0	0	1.54	0.31 g/L	9	-6.3	98.66	74.14	27.36	2	4	4	3	Yes	expected	Phenytoin (Antiarrhythmic) Action Pathway (na_SMP00327)	Organic compounds => Organoheterocyclic compounds => Azolidines => Imidazolidines => Phenylhydantoins => SUBSTITUENTS [1-hydroxy-2-unsubstituted benzenoid_|_1-hydroxy-4-unsubstituted benzenoid_|_5-monosubstituted hydantoin_|_5-phenylhydantoin_|_Alpha-amino	Cytoplasm	Blood_|_Urine	Kidney_|_Liver		na na [matrix: Blood; sex: na; age: na; ref: ]_|_na na [matrix: Urine; sex: na; age: na; ref: ]	Phenytoin catechol is a metabolite of phenytoin. Phenytoin sodium is a commonly used antiepileptic. Phenytoin acts to suppress the abnormal brain activity seen in seizure by reducing electrical conductance among brain cells by stabilizing the inactive stat	basal medium_Troglitazone_8h_2_53	5.7433e+06	basal medium_Troglitazone_8h_2	2
ion_1043	[M-H]	none	Phenytoin catechol	Xanthosine	Rosiglitazone	basal medium	8h	C15H12N2O4	6.54395	283.07	HMDB0060865	0	0	-1	A	283.072	-0.00202195	-7.14286	1		0.768	0.88	5.7433e+06	7.30061e+06	0.725541	39	77.193	5-(3,4-dihydroxyphenyl)-5-phenylimidazolidine-2,4-dione	HMDB60865						DBMET00989									59998			OC1=C(O)C=C(C=C1)C1(NC(=O)NC1=O)C1=CC=CC=C1	InChI=1S/C15H12N2O4/c18-11-7-6-10(8-12(11)19)15(9-4-2-1-3-5-9)13(20)16-14(21)17-15/h1-8,18-19H,(H2,16,17,20,21)	WWEKVOUOQUHVHS-UHFFFAOYSA-N	284.08	284.267		0	0	1.54	0.31 g/L	9	-6.3	98.66	74.14	27.36	2	4	4	3	Yes	expected	Phenytoin (Antiarrhythmic) Action Pathway (na_SMP00327)	Organic compounds => Organoheterocyclic compounds => Azolidines => Imidazolidines => Phenylhydantoins => SUBSTITUENTS [1-hydroxy-2-unsubstituted benzenoid_|_1-hydroxy-4-unsubstituted benzenoid_|_5-monosubstituted hydantoin_|_5-phenylhydantoin_|_Alpha-amino	Cytoplasm	Blood_|_Urine	Kidney_|_Liver		na na [matrix: Blood; sex: na; age: na; ref: ]_|_na na [matrix: Urine; sex: na; age: na; ref: ]	Phenytoin catechol is a metabolite of phenytoin. Phenytoin sodium is a commonly used antiepileptic. Phenytoin acts to suppress the abnormal brain activity seen in seizure by reducing electrical conductance among brain cells by stabilizing the inactive stat	basal medium_Rosiglitazone_8h_2_59	5.7433e+06	basal medium_Rosiglitazone_8h_2	2
ion_1043	[M-H]	none	Phenytoin catechol	Xanthosine	Troglitazone	basal medium	8h	C15H12N2O4	7.42472	283.07	HMDB0060865	0	0	-1	A	283.072	-0.00202195	-7.14286	1		0.768	0.88	5.7433e+06	7.30061e+06	0.725541	39	77.193	5-(3,4-dihydroxyphenyl)-5-phenylimidazolidine-2,4-dione	HMDB60865						DBMET00989									59998			OC1=C(O)C=C(C=C1)C1(NC(=O)NC1=O)C1=CC=CC=C1	InChI=1S/C15H12N2O4/c18-11-7-6-10(8-12(11)19)15(9-4-2-1-3-5-9)13(20)16-14(21)17-15/h1-8,18-19H,(H2,16,17,20,21)	WWEKVOUOQUHVHS-UHFFFAOYSA-N	284.08	284.267		0	0	1.54	0.31 g/L	9	-6.3	98.66	74.14	27.36	2	4	4	3	Yes	expected	Phenytoin (Antiarrhythmic) Action Pathway (na_SMP00327)	Organic compounds => Organoheterocyclic compounds => Azolidines => Imidazolidines => Phenylhydantoins => SUBSTITUENTS [1-hydroxy-2-unsubstituted benzenoid_|_1-hydroxy-4-unsubstituted benzenoid_|_5-monosubstituted hydantoin_|_5-phenylhydantoin_|_Alpha-amino	Cytoplasm	Blood_|_Urine	Kidney_|_Liver		na na [matrix: Blood; sex: na; age: na; ref: ]_|_na na [matrix: Urine; sex: na; age: na; ref: ]	Phenytoin catechol is a metabolite of phenytoin. Phenytoin sodium is a commonly used antiepileptic. Phenytoin acts to suppress the abnormal brain activity seen in seizure by reducing electrical conductance among brain cells by stabilizing the inactive stat	basal medium_Troglitazone_8h_3_54	5.7433e+06	basal medium_Troglitazone_8h_3	3
ion_1043	[M-H]	none	Phenytoin catechol	Xanthosine	Ctrl	basal medium	8h	C15H12N2O4	6.78013	283.07	HMDB0060865	0	0	-1	A	283.072	-0.00202195	-7.14286	1		0.768	0.88	5.7433e+06	7.30061e+06	0.725541	39	77.193	5-(3,4-dihydroxyphenyl)-5-phenylimidazolidine-2,4-dione	HMDB60865						DBMET00989									59998			OC1=C(O)C=C(C=C1)C1(NC(=O)NC1=O)C1=CC=CC=C1	InChI=1S/C15H12N2O4/c18-11-7-6-10(8-12(11)19)15(9-4-2-1-3-5-9)13(20)16-14(21)17-15/h1-8,18-19H,(H2,16,17,20,21)	WWEKVOUOQUHVHS-UHFFFAOYSA-N	284.08	284.267		0	0	1.54	0.31 g/L	9	-6.3	98.66	74.14	27.36	2	4	4	3	Yes	expected	Phenytoin (Antiarrhythmic) Action Pathway (na_SMP00327)	Organic compounds => Organoheterocyclic compounds => Azolidines => Imidazolidines => Phenylhydantoins => SUBSTITUENTS [1-hydroxy-2-unsubstituted benzenoid_|_1-hydroxy-4-unsubstituted benzenoid_|_5-monosubstituted hydantoin_|_5-phenylhydantoin_|_Alpha-amino	Cytoplasm	Blood_|_Urine	Kidney_|_Liver		na na [matrix: Blood; sex: na; age: na; ref: ]_|_na na [matrix: Urine; sex: na; age: na; ref: ]	Phenytoin catechol is a metabolite of phenytoin. Phenytoin sodium is a commonly used antiepileptic. Phenytoin acts to suppress the abnormal brain activity seen in seizure by reducing electrical conductance among brain cells by stabilizing the inactive stat	basal medium_Ctrl_8h_3_51	5.7433e+06	basal medium_Ctrl_8h_3	3
ion_1043	[M-H]	none	Phenytoin catechol	Xanthosine	Antimycin A	basal medium	8h	C15H12N2O4	7.05277	283.07	HMDB0060865	0	0	-1	A	283.072	-0.00202195	-7.14286	1		0.768	0.88	5.7433e+06	7.30061e+06	0.725541	39	77.193	5-(3,4-dihydroxyphenyl)-5-phenylimidazolidine-2,4-dione	HMDB60865						DBMET00989									59998			OC1=C(O)C=C(C=C1)C1(NC(=O)NC1=O)C1=CC=CC=C1	InChI=1S/C15H12N2O4/c18-11-7-6-10(8-12(11)19)15(9-4-2-1-3-5-9)13(20)16-14(21)17-15/h1-8,18-19H,(H2,16,17,20,21)	WWEKVOUOQUHVHS-UHFFFAOYSA-N	284.08	284.267		0	0	1.54	0.31 g/L	9	-6.3	98.66	74.14	27.36	2	4	4	3	Yes	expected	Phenytoin (Antiarrhythmic) Action Pathway (na_SMP00327)	Organic compounds => Organoheterocyclic compounds => Azolidines => Imidazolidines => Phenylhydantoins => SUBSTITUENTS [1-hydroxy-2-unsubstituted benzenoid_|_1-hydroxy-4-unsubstituted benzenoid_|_5-monosubstituted hydantoin_|_5-phenylhydantoin_|_Alpha-amino	Cytoplasm	Blood_|_Urine	Kidney_|_Liver		na na [matrix: Blood; sex: na; age: na; ref: ]_|_na na [matrix: Urine; sex: na; age: na; ref: ]	Phenytoin catechol is a metabolite of phenytoin. Phenytoin sodium is a commonly used antiepileptic. Phenytoin acts to suppress the abnormal brain activity seen in seizure by reducing electrical conductance among brain cells by stabilizing the inactive stat	basal medium_Antimycin A_8h_2_71	5.7433e+06	basal medium_Antimycin A_8h_2	2
ion_1043	[M-H]	none	Phenytoin catechol	Xanthosine	Rotenone	basal medium	8h	C15H12N2O4	6.95069	283.07	HMDB0060865	0	0	-1	A	283.072	-0.00202195	-7.14286	1		0.768	0.88	5.7433e+06	7.30061e+06	0.725541	39	77.193	5-(3,4-dihydroxyphenyl)-5-phenylimidazolidine-2,4-dione	HMDB60865						DBMET00989									59998			OC1=C(O)C=C(C=C1)C1(NC(=O)NC1=O)C1=CC=CC=C1	InChI=1S/C15H12N2O4/c18-11-7-6-10(8-12(11)19)15(9-4-2-1-3-5-9)13(20)16-14(21)17-15/h1-8,18-19H,(H2,16,17,20,21)	WWEKVOUOQUHVHS-UHFFFAOYSA-N	284.08	284.267		0	0	1.54	0.31 g/L	9	-6.3	98.66	74.14	27.36	2	4	4	3	Yes	expected	Phenytoin (Antiarrhythmic) Action Pathway (na_SMP00327)	Organic compounds => Organoheterocyclic compounds => Azolidines => Imidazolidines => Phenylhydantoins => SUBSTITUENTS [1-hydroxy-2-unsubstituted benzenoid_|_1-hydroxy-4-unsubstituted benzenoid_|_5-monosubstituted hydantoin_|_5-phenylhydantoin_|_Alpha-amino	Cytoplasm	Blood_|_Urine	Kidney_|_Liver		na na [matrix: Blood; sex: na; age: na; ref: ]_|_na na [matrix: Urine; sex: na; age: na; ref: ]	Phenytoin catechol is a metabolite of phenytoin. Phenytoin sodium is a commonly used antiepileptic. Phenytoin acts to suppress the abnormal brain activity seen in seizure by reducing electrical conductance among brain cells by stabilizing the inactive stat	basal medium_Rotenone_8h_1_67	5.7433e+06	basal medium_Rotenone_8h_1	1
ion_1043	[M-H]	none	Phenytoin catechol	Xanthosine	Amiodarone	basal medium	8h	C15H12N2O4	6.70916	283.07	HMDB0060865	0	0	-1	A	283.072	-0.00202195	-7.14286	1		0.768	0.88	5.7433e+06	7.30061e+06	0.725541	39	77.193	5-(3,4-dihydroxyphenyl)-5-phenylimidazolidine-2,4-dione	HMDB60865						DBMET00989									59998			OC1=C(O)C=C(C=C1)C1(NC(=O)NC1=O)C1=CC=CC=C1	InChI=1S/C15H12N2O4/c18-11-7-6-10(8-12(11)19)15(9-4-2-1-3-5-9)13(20)16-14(21)17-15/h1-8,18-19H,(H2,16,17,20,21)	WWEKVOUOQUHVHS-UHFFFAOYSA-N	284.08	284.267		0	0	1.54	0.31 g/L	9	-6.3	98.66	74.14	27.36	2	4	4	3	Yes	expected	Phenytoin (Antiarrhythmic) Action Pathway (na_SMP00327)	Organic compounds => Organoheterocyclic compounds => Azolidines => Imidazolidines => Phenylhydantoins => SUBSTITUENTS [1-hydroxy-2-unsubstituted benzenoid_|_1-hydroxy-4-unsubstituted benzenoid_|_5-monosubstituted hydantoin_|_5-phenylhydantoin_|_Alpha-amino	Cytoplasm	Blood_|_Urine	Kidney_|_Liver		na na [matrix: Blood; sex: na; age: na; ref: ]_|_na na [matrix: Urine; sex: na; age: na; ref: ]	Phenytoin catechol is a metabolite of phenytoin. Phenytoin sodium is a commonly used antiepileptic. Phenytoin acts to suppress the abnormal brain activity seen in seizure by reducing electrical conductance among brain cells by stabilizing the inactive stat	basal medium_Amiodarone_8h_3_66	5.7433e+06	basal medium_Amiodarone_8h_3	3
ion_1043	[M-2H]	1x(12C->13C)	2-amino-4-({1-[(carboxymethyl)-C-hydroxycarbonimidoyl]-2-{[1-hydroxy-1-(7-methoxy-2-oxo-2H-chromen-6-yl)-3-oxobutan-2-yl]sulfanyl}ethyl}-C-hydroxycarbonimidoyl)butanoic acid	Xanthosine	Rosiglitazone	basal medium	8h	C24H29N3O11S	6.49398	283.07	HMDB0128967	0	0	-2	A	283.071	-0.000132454	-0.467919	1		0.768	0.88	5.7433e+06	7.30061e+06	0.725541	39	77.193	2-amino-4-({1-[(carboxymethyl)-C-hydroxycarbonimidoyl]-2-{[1-hydroxy-1-(7-methoxy-2-oxo-2H-chromen-6-yl)-3-oxobutan-2-yl]sulfanyl}ethyl}-C-hydroxycarbonimidoyl)butanoic acid																128532			COC1=C(C=C2C=CC(=O)OC2=C1)C(O)C(SCC(N=C(O)CCC(N)C(O)=O)C(O)=NCC(O)=O)C(C)=O	InChI=1S/C24H29N3O11S/c1-11(28)22(21(33)13-7-12-3-6-20(32)38-16(12)8-17(13)37-2)39-10-15(23(34)26-9-19(30)31)27-18(29)5-4-14(25)24(35)36/h3,6-8,14-15,21-22,33H,4-5,9-10,25H2,1-2H3,(H,26,34)(H,27,29)(H,30,31)(H,35,36)	PVLREVMECYOBHK-UHFFFAOYSA-N	567.152	567.57		-1	0	-2.6	0	1.85	9.54	238.63	136.87	56.48	15	13	6	2	Yes	predicted		Organic compounds => Organic acids and derivatives => Carboxylic acids and derivatives => Amino acids, peptides, and analogues => Peptides => SUBSTITUENTS [1-benzopyran_|_Alcohol_|_Alkyl aryl ether_|_Alpha peptide_|_Alpha-amino acid_|_Alpha-amino acid or d						2-amino-4-({1-[(carboxymethyl)-c-hydroxycarbonimidoyl]-2-{[1-hydroxy-1-(7-methoxy-2-oxo-2h-chromen-6-yl)-3-oxobutan-2-yl]sulfanyl}ethyl}-c-hydroxycarbonimidoyl)butanoic acid is a predicted metabolite generated by BioTransformer that is produced by the meta	basal medium_Rosiglitazone_8h_3_60	5.7433e+06	basal medium_Rosiglitazone_8h_3	3
ion_1043	[M-2H]	1x(12C->13C)	2-amino-4-({1-[(carboxymethyl)-C-hydroxycarbonimidoyl]-2-{[1-hydroxy-1-(7-methoxy-2-oxo-2H-chromen-6-yl)-3-oxobutan-2-yl]sulfanyl}ethyl}-C-hydroxycarbonimidoyl)butanoic acid	Xanthosine	Rosiglitazone	basal medium	8h	C24H29N3O11S		283.07	HMDB0128967	0	0	-2	A	283.071	-0.000132454	-0.467919	1		0.768	0.88	5.7433e+06	7.30061e+06	0.725541	39	77.193	2-amino-4-({1-[(carboxymethyl)-C-hydroxycarbonimidoyl]-2-{[1-hydroxy-1-(7-methoxy-2-oxo-2H-chromen-6-yl)-3-oxobutan-2-yl]sulfanyl}ethyl}-C-hydroxycarbonimidoyl)butanoic acid																128532			COC1=C(C=C2C=CC(=O)OC2=C1)C(O)C(SCC(N=C(O)CCC(N)C(O)=O)C(O)=NCC(O)=O)C(C)=O	InChI=1S/C24H29N3O11S/c1-11(28)22(21(33)13-7-12-3-6-20(32)38-16(12)8-17(13)37-2)39-10-15(23(34)26-9-19(30)31)27-18(29)5-4-14(25)24(35)36/h3,6-8,14-15,21-22,33H,4-5,9-10,25H2,1-2H3,(H,26,34)(H,27,29)(H,30,31)(H,35,36)	PVLREVMECYOBHK-UHFFFAOYSA-N	567.152	567.57		-1	0	-2.6	0	1.85	9.54	238.63	136.87	56.48	15	13	6	2	Yes	predicted		Organic compounds => Organic acids and derivatives => Carboxylic acids and derivatives => Amino acids, peptides, and analogues => Peptides => SUBSTITUENTS [1-benzopyran_|_Alcohol_|_Alkyl aryl ether_|_Alpha peptide_|_Alpha-amino acid_|_Alpha-amino acid or d						2-amino-4-({1-[(carboxymethyl)-c-hydroxycarbonimidoyl]-2-{[1-hydroxy-1-(7-methoxy-2-oxo-2h-chromen-6-yl)-3-oxobutan-2-yl]sulfanyl}ethyl}-c-hydroxycarbonimidoyl)butanoic acid is a predicted metabolite generated by BioTransformer that is produced by the meta	basal medium_Rosiglitazone_8h_1_58	5.7433e+06	basal medium_Rosiglitazone_8h_1	1
ion_1043	[M-2H]	1x(12C->13C)	2-amino-4-({1-[(carboxymethyl)-C-hydroxycarbonimidoyl]-2-{[1-hydroxy-1-(7-methoxy-2-oxo-2H-chromen-6-yl)-3-oxobutan-2-yl]sulfanyl}ethyl}-C-hydroxycarbonimidoyl)butanoic acid	Xanthosine	Rotenone	basal medium	8h	C24H29N3O11S	6.98649	283.07	HMDB0128967	0	0	-2	A	283.071	-0.000132454	-0.467919	1		0.768	0.88	5.7433e+06	7.30061e+06	0.725541	39	77.193	2-amino-4-({1-[(carboxymethyl)-C-hydroxycarbonimidoyl]-2-{[1-hydroxy-1-(7-methoxy-2-oxo-2H-chromen-6-yl)-3-oxobutan-2-yl]sulfanyl}ethyl}-C-hydroxycarbonimidoyl)butanoic acid																128532			COC1=C(C=C2C=CC(=O)OC2=C1)C(O)C(SCC(N=C(O)CCC(N)C(O)=O)C(O)=NCC(O)=O)C(C)=O	InChI=1S/C24H29N3O11S/c1-11(28)22(21(33)13-7-12-3-6-20(32)38-16(12)8-17(13)37-2)39-10-15(23(34)26-9-19(30)31)27-18(29)5-4-14(25)24(35)36/h3,6-8,14-15,21-22,33H,4-5,9-10,25H2,1-2H3,(H,26,34)(H,27,29)(H,30,31)(H,35,36)	PVLREVMECYOBHK-UHFFFAOYSA-N	567.152	567.57		-1	0	-2.6	0	1.85	9.54	238.63	136.87	56.48	15	13	6	2	Yes	predicted		Organic compounds => Organic acids and derivatives => Carboxylic acids and derivatives => Amino acids, peptides, and analogues => Peptides => SUBSTITUENTS [1-benzopyran_|_Alcohol_|_Alkyl aryl ether_|_Alpha peptide_|_Alpha-amino acid_|_Alpha-amino acid or d						2-amino-4-({1-[(carboxymethyl)-c-hydroxycarbonimidoyl]-2-{[1-hydroxy-1-(7-methoxy-2-oxo-2h-chromen-6-yl)-3-oxobutan-2-yl]sulfanyl}ethyl}-c-hydroxycarbonimidoyl)butanoic acid is a predicted metabolite generated by BioTransformer that is produced by the meta	basal medium_Rotenone_8h_3_69	5.7433e+06	basal medium_Rotenone_8h_3	3
ion_1043	[M-2H]	1x(12C->13C)	2-amino-4-({1-[(carboxymethyl)-C-hydroxycarbonimidoyl]-2-{[1-hydroxy-1-(7-methoxy-2-oxo-2H-chromen-6-yl)-3-oxobutan-2-yl]sulfanyl}ethyl}-C-hydroxycarbonimidoyl)butanoic acid	Xanthosine	Amiodarone	basal medium	8h	C24H29N3O11S	6.78463	283.07	HMDB0128967	0	0	-2	A	283.071	-0.000132454	-0.467919	1		0.768	0.88	5.7433e+06	7.30061e+06	0.725541	39	77.193	2-amino-4-({1-[(carboxymethyl)-C-hydroxycarbonimidoyl]-2-{[1-hydroxy-1-(7-methoxy-2-oxo-2H-chromen-6-yl)-3-oxobutan-2-yl]sulfanyl}ethyl}-C-hydroxycarbonimidoyl)butanoic acid																128532			COC1=C(C=C2C=CC(=O)OC2=C1)C(O)C(SCC(N=C(O)CCC(N)C(O)=O)C(O)=NCC(O)=O)C(C)=O	InChI=1S/C24H29N3O11S/c1-11(28)22(21(33)13-7-12-3-6-20(32)38-16(12)8-17(13)37-2)39-10-15(23(34)26-9-19(30)31)27-18(29)5-4-14(25)24(35)36/h3,6-8,14-15,21-22,33H,4-5,9-10,25H2,1-2H3,(H,26,34)(H,27,29)(H,30,31)(H,35,36)	PVLREVMECYOBHK-UHFFFAOYSA-N	567.152	567.57		-1	0	-2.6	0	1.85	9.54	238.63	136.87	56.48	15	13	6	2	Yes	predicted		Organic compounds => Organic acids and derivatives => Carboxylic acids and derivatives => Amino acids, peptides, and analogues => Peptides => SUBSTITUENTS [1-benzopyran_|_Alcohol_|_Alkyl aryl ether_|_Alpha peptide_|_Alpha-amino acid_|_Alpha-amino acid or d						2-amino-4-({1-[(carboxymethyl)-c-hydroxycarbonimidoyl]-2-{[1-hydroxy-1-(7-methoxy-2-oxo-2h-chromen-6-yl)-3-oxobutan-2-yl]sulfanyl}ethyl}-c-hydroxycarbonimidoyl)butanoic acid is a predicted metabolite generated by BioTransformer that is produced by the meta	basal medium_Amiodarone_8h_2_65	5.7433e+06	basal medium_Amiodarone_8h_2	2
ion_1043	[M-2H]	1x(12C->13C)	2-amino-4-({1-[(carboxymethyl)-C-hydroxycarbonimidoyl]-2-{[1-hydroxy-1-(7-methoxy-2-oxo-2H-chromen-6-yl)-3-oxobutan-2-yl]sulfanyl}ethyl}-C-hydroxycarbonimidoyl)butanoic acid	Xanthosine	Benzbromarone	basal medium	8h	C24H29N3O11S	7.44349	283.07	HMDB0128967	0	0	-2	A	283.071	-0.000132454	-0.467919	1		0.768	0.88	5.7433e+06	7.30061e+06	0.725541	39	77.193	2-amino-4-({1-[(carboxymethyl)-C-hydroxycarbonimidoyl]-2-{[1-hydroxy-1-(7-methoxy-2-oxo-2H-chromen-6-yl)-3-oxobutan-2-yl]sulfanyl}ethyl}-C-hydroxycarbonimidoyl)butanoic acid																128532			COC1=C(C=C2C=CC(=O)OC2=C1)C(O)C(SCC(N=C(O)CCC(N)C(O)=O)C(O)=NCC(O)=O)C(C)=O	InChI=1S/C24H29N3O11S/c1-11(28)22(21(33)13-7-12-3-6-20(32)38-16(12)8-17(13)37-2)39-10-15(23(34)26-9-19(30)31)27-18(29)5-4-14(25)24(35)36/h3,6-8,14-15,21-22,33H,4-5,9-10,25H2,1-2H3,(H,26,34)(H,27,29)(H,30,31)(H,35,36)	PVLREVMECYOBHK-UHFFFAOYSA-N	567.152	567.57		-1	0	-2.6	0	1.85	9.54	238.63	136.87	56.48	15	13	6	2	Yes	predicted		Organic compounds => Organic acids and derivatives => Carboxylic acids and derivatives => Amino acids, peptides, and analogues => Peptides => SUBSTITUENTS [1-benzopyran_|_Alcohol_|_Alkyl aryl ether_|_Alpha peptide_|_Alpha-amino acid_|_Alpha-amino acid or d						2-amino-4-({1-[(carboxymethyl)-c-hydroxycarbonimidoyl]-2-{[1-hydroxy-1-(7-methoxy-2-oxo-2h-chromen-6-yl)-3-oxobutan-2-yl]sulfanyl}ethyl}-c-hydroxycarbonimidoyl)butanoic acid is a predicted metabolite generated by BioTransformer that is produced by the meta	basal medium_Benzbromarone_8h_3_57	5.7433e+06	basal medium_Benzbromarone_8h_3	3
ion_1043	[M-2H]	1x(12C->13C)	2-amino-4-({1-[(carboxymethyl)-C-hydroxycarbonimidoyl]-2-{[1-hydroxy-1-(7-methoxy-2-oxo-2H-chromen-6-yl)-3-oxobutan-2-yl]sulfanyl}ethyl}-C-hydroxycarbonimidoyl)butanoic acid	Xanthosine	Benzbromarone	basal medium	8h	C24H29N3O11S	7.4246	283.07	HMDB0128967	0	0	-2	A	283.071	-0.000132454	-0.467919	1		0.768	0.88	5.7433e+06	7.30061e+06	0.725541	39	77.193	2-amino-4-({1-[(carboxymethyl)-C-hydroxycarbonimidoyl]-2-{[1-hydroxy-1-(7-methoxy-2-oxo-2H-chromen-6-yl)-3-oxobutan-2-yl]sulfanyl}ethyl}-C-hydroxycarbonimidoyl)butanoic acid																128532			COC1=C(C=C2C=CC(=O)OC2=C1)C(O)C(SCC(N=C(O)CCC(N)C(O)=O)C(O)=NCC(O)=O)C(C)=O	InChI=1S/C24H29N3O11S/c1-11(28)22(21(33)13-7-12-3-6-20(32)38-16(12)8-17(13)37-2)39-10-15(23(34)26-9-19(30)31)27-18(29)5-4-14(25)24(35)36/h3,6-8,14-15,21-22,33H,4-5,9-10,25H2,1-2H3,(H,26,34)(H,27,29)(H,30,31)(H,35,36)	PVLREVMECYOBHK-UHFFFAOYSA-N	567.152	567.57		-1	0	-2.6	0	1.85	9.54	238.63	136.87	56.48	15	13	6	2	Yes	predicted		Organic compounds => Organic acids and derivatives => Carboxylic acids and derivatives => Amino acids, peptides, and analogues => Peptides => SUBSTITUENTS [1-benzopyran_|_Alcohol_|_Alkyl aryl ether_|_Alpha peptide_|_Alpha-amino acid_|_Alpha-amino acid or d						2-amino-4-({1-[(carboxymethyl)-c-hydroxycarbonimidoyl]-2-{[1-hydroxy-1-(7-methoxy-2-oxo-2h-chromen-6-yl)-3-oxobutan-2-yl]sulfanyl}ethyl}-c-hydroxycarbonimidoyl)butanoic acid is a predicted metabolite generated by BioTransformer that is produced by the meta	basal medium_Benzbromarone_8h_2_56	5.7433e+06	basal medium_Benzbromarone_8h_2	2
ion_1043	[M-2H]	1x(12C->13C)	2-amino-4-({1-[(carboxymethyl)-C-hydroxycarbonimidoyl]-2-{[1-hydroxy-1-(7-methoxy-2-oxo-2H-chromen-6-yl)-3-oxobutan-2-yl]sulfanyl}ethyl}-C-hydroxycarbonimidoyl)butanoic acid	Xanthosine	Troglitazone	basal medium	8h	C24H29N3O11S	7.41535	283.07	HMDB0128967	0	0	-2	A	283.071	-0.000132454	-0.467919	1		0.768	0.88	5.7433e+06	7.30061e+06	0.725541	39	77.193	2-amino-4-({1-[(carboxymethyl)-C-hydroxycarbonimidoyl]-2-{[1-hydroxy-1-(7-methoxy-2-oxo-2H-chromen-6-yl)-3-oxobutan-2-yl]sulfanyl}ethyl}-C-hydroxycarbonimidoyl)butanoic acid																128532			COC1=C(C=C2C=CC(=O)OC2=C1)C(O)C(SCC(N=C(O)CCC(N)C(O)=O)C(O)=NCC(O)=O)C(C)=O	InChI=1S/C24H29N3O11S/c1-11(28)22(21(33)13-7-12-3-6-20(32)38-16(12)8-17(13)37-2)39-10-15(23(34)26-9-19(30)31)27-18(29)5-4-14(25)24(35)36/h3,6-8,14-15,21-22,33H,4-5,9-10,25H2,1-2H3,(H,26,34)(H,27,29)(H,30,31)(H,35,36)	PVLREVMECYOBHK-UHFFFAOYSA-N	567.152	567.57		-1	0	-2.6	0	1.85	9.54	238.63	136.87	56.48	15	13	6	2	Yes	predicted		Organic compounds => Organic acids and derivatives => Carboxylic acids and derivatives => Amino acids, peptides, and analogues => Peptides => SUBSTITUENTS [1-benzopyran_|_Alcohol_|_Alkyl aryl ether_|_Alpha peptide_|_Alpha-amino acid_|_Alpha-amino acid or d						2-amino-4-({1-[(carboxymethyl)-c-hydroxycarbonimidoyl]-2-{[1-hydroxy-1-(7-methoxy-2-oxo-2h-chromen-6-yl)-3-oxobutan-2-yl]sulfanyl}ethyl}-c-hydroxycarbonimidoyl)butanoic acid is a predicted metabolite generated by BioTransformer that is produced by the meta	basal medium_Troglitazone_8h_1_52	5.7433e+06	basal medium_Troglitazone_8h_1	1
ion_1043	[M-2H]	1x(12C->13C)	2-amino-4-({1-[(carboxymethyl)-C-hydroxycarbonimidoyl]-2-{[1-hydroxy-1-(7-methoxy-2-oxo-2H-chromen-6-yl)-3-oxobutan-2-yl]sulfanyl}ethyl}-C-hydroxycarbonimidoyl)butanoic acid	Xanthosine	Amiodarone	basal medium	8h	C24H29N3O11S	6.70096	283.07	HMDB0128967	0	0	-2	A	283.071	-0.000132454	-0.467919	1		0.768	0.88	5.7433e+06	7.30061e+06	0.725541	39	77.193	2-amino-4-({1-[(carboxymethyl)-C-hydroxycarbonimidoyl]-2-{[1-hydroxy-1-(7-methoxy-2-oxo-2H-chromen-6-yl)-3-oxobutan-2-yl]sulfanyl}ethyl}-C-hydroxycarbonimidoyl)butanoic acid																128532			COC1=C(C=C2C=CC(=O)OC2=C1)C(O)C(SCC(N=C(O)CCC(N)C(O)=O)C(O)=NCC(O)=O)C(C)=O	InChI=1S/C24H29N3O11S/c1-11(28)22(21(33)13-7-12-3-6-20(32)38-16(12)8-17(13)37-2)39-10-15(23(34)26-9-19(30)31)27-18(29)5-4-14(25)24(35)36/h3,6-8,14-15,21-22,33H,4-5,9-10,25H2,1-2H3,(H,26,34)(H,27,29)(H,30,31)(H,35,36)	PVLREVMECYOBHK-UHFFFAOYSA-N	567.152	567.57		-1	0	-2.6	0	1.85	9.54	238.63	136.87	56.48	15	13	6	2	Yes	predicted		Organic compounds => Organic acids and derivatives => Carboxylic acids and derivatives => Amino acids, peptides, and analogues => Peptides => SUBSTITUENTS [1-benzopyran_|_Alcohol_|_Alkyl aryl ether_|_Alpha peptide_|_Alpha-amino acid_|_Alpha-amino acid or d						2-amino-4-({1-[(carboxymethyl)-c-hydroxycarbonimidoyl]-2-{[1-hydroxy-1-(7-methoxy-2-oxo-2h-chromen-6-yl)-3-oxobutan-2-yl]sulfanyl}ethyl}-c-hydroxycarbonimidoyl)butanoic acid is a predicted metabolite generated by BioTransformer that is produced by the meta	basal medium_Amiodarone_8h_1_64	5.7433e+06	basal medium_Amiodarone_8h_1	1
ion_1043	[M-2H]	1x(12C->13C)	2-amino-4-({1-[(carboxymethyl)-C-hydroxycarbonimidoyl]-2-{[1-hydroxy-1-(7-methoxy-2-oxo-2H-chromen-6-yl)-3-oxobutan-2-yl]sulfanyl}ethyl}-C-hydroxycarbonimidoyl)butanoic acid	Xanthosine	Benzbromarone	basal medium	8h	C24H29N3O11S	7.4375	283.07	HMDB0128967	0	0	-2	A	283.071	-0.000132454	-0.467919	1		0.768	0.88	5.7433e+06	7.30061e+06	0.725541	39	77.193	2-amino-4-({1-[(carboxymethyl)-C-hydroxycarbonimidoyl]-2-{[1-hydroxy-1-(7-methoxy-2-oxo-2H-chromen-6-yl)-3-oxobutan-2-yl]sulfanyl}ethyl}-C-hydroxycarbonimidoyl)butanoic acid																128532			COC1=C(C=C2C=CC(=O)OC2=C1)C(O)C(SCC(N=C(O)CCC(N)C(O)=O)C(O)=NCC(O)=O)C(C)=O	InChI=1S/C24H29N3O11S/c1-11(28)22(21(33)13-7-12-3-6-20(32)38-16(12)8-17(13)37-2)39-10-15(23(34)26-9-19(30)31)27-18(29)5-4-14(25)24(35)36/h3,6-8,14-15,21-22,33H,4-5,9-10,25H2,1-2H3,(H,26,34)(H,27,29)(H,30,31)(H,35,36)	PVLREVMECYOBHK-UHFFFAOYSA-N	567.152	567.57		-1	0	-2.6	0	1.85	9.54	238.63	136.87	56.48	15	13	6	2	Yes	predicted		Organic compounds => Organic acids and derivatives => Carboxylic acids and derivatives => Amino acids, peptides, and analogues => Peptides => SUBSTITUENTS [1-benzopyran_|_Alcohol_|_Alkyl aryl ether_|_Alpha peptide_|_Alpha-amino acid_|_Alpha-amino acid or d						2-amino-4-({1-[(carboxymethyl)-c-hydroxycarbonimidoyl]-2-{[1-hydroxy-1-(7-methoxy-2-oxo-2h-chromen-6-yl)-3-oxobutan-2-yl]sulfanyl}ethyl}-c-hydroxycarbonimidoyl)butanoic acid is a predicted metabolite generated by BioTransformer that is produced by the meta	basal medium_Benzbromarone_8h_1_55	5.7433e+06	basal medium_Benzbromarone_8h_1	1
ion_1043	[M-2H]	1x(12C->13C)	2-amino-4-({1-[(carboxymethyl)-C-hydroxycarbonimidoyl]-2-{[1-hydroxy-1-(7-methoxy-2-oxo-2H-chromen-6-yl)-3-oxobutan-2-yl]sulfanyl}ethyl}-C-hydroxycarbonimidoyl)butanoic acid	Xanthosine	Ctrl	basal medium	8h	C24H29N3O11S	6.58572	283.07	HMDB0128967	0	0	-2	A	283.071	-0.000132454	-0.467919	1		0.768	0.88	5.7433e+06	7.30061e+06	0.725541	39	77.193	2-amino-4-({1-[(carboxymethyl)-C-hydroxycarbonimidoyl]-2-{[1-hydroxy-1-(7-methoxy-2-oxo-2H-chromen-6-yl)-3-oxobutan-2-yl]sulfanyl}ethyl}-C-hydroxycarbonimidoyl)butanoic acid																128532			COC1=C(C=C2C=CC(=O)OC2=C1)C(O)C(SCC(N=C(O)CCC(N)C(O)=O)C(O)=NCC(O)=O)C(C)=O	InChI=1S/C24H29N3O11S/c1-11(28)22(21(33)13-7-12-3-6-20(32)38-16(12)8-17(13)37-2)39-10-15(23(34)26-9-19(30)31)27-18(29)5-4-14(25)24(35)36/h3,6-8,14-15,21-22,33H,4-5,9-10,25H2,1-2H3,(H,26,34)(H,27,29)(H,30,31)(H,35,36)	PVLREVMECYOBHK-UHFFFAOYSA-N	567.152	567.57		-1	0	-2.6	0	1.85	9.54	238.63	136.87	56.48	15	13	6	2	Yes	predicted		Organic compounds => Organic acids and derivatives => Carboxylic acids and derivatives => Amino acids, peptides, and analogues => Peptides => SUBSTITUENTS [1-benzopyran_|_Alcohol_|_Alkyl aryl ether_|_Alpha peptide_|_Alpha-amino acid_|_Alpha-amino acid or d						2-amino-4-({1-[(carboxymethyl)-c-hydroxycarbonimidoyl]-2-{[1-hydroxy-1-(7-methoxy-2-oxo-2h-chromen-6-yl)-3-oxobutan-2-yl]sulfanyl}ethyl}-c-hydroxycarbonimidoyl)butanoic acid is a predicted metabolite generated by BioTransformer that is produced by the meta	basal medium_Ctrl_8h_5_62	5.7433e+06	basal medium_Ctrl_8h_5	5
ion_1043	[M-2H]	1x(12C->13C)	2-amino-4-({1-[(carboxymethyl)-C-hydroxycarbonimidoyl]-2-{[1-hydroxy-1-(7-methoxy-2-oxo-2H-chromen-6-yl)-3-oxobutan-2-yl]sulfanyl}ethyl}-C-hydroxycarbonimidoyl)butanoic acid	Xanthosine	Rotenone	basal medium	8h	C24H29N3O11S	6.93546	283.07	HMDB0128967	0	0	-2	A	283.071	-0.000132454	-0.467919	1		0.768	0.88	5.7433e+06	7.30061e+06	0.725541	39	77.193	2-amino-4-({1-[(carboxymethyl)-C-hydroxycarbonimidoyl]-2-{[1-hydroxy-1-(7-methoxy-2-oxo-2H-chromen-6-yl)-3-oxobutan-2-yl]sulfanyl}ethyl}-C-hydroxycarbonimidoyl)butanoic acid																128532			COC1=C(C=C2C=CC(=O)OC2=C1)C(O)C(SCC(N=C(O)CCC(N)C(O)=O)C(O)=NCC(O)=O)C(C)=O	InChI=1S/C24H29N3O11S/c1-11(28)22(21(33)13-7-12-3-6-20(32)38-16(12)8-17(13)37-2)39-10-15(23(34)26-9-19(30)31)27-18(29)5-4-14(25)24(35)36/h3,6-8,14-15,21-22,33H,4-5,9-10,25H2,1-2H3,(H,26,34)(H,27,29)(H,30,31)(H,35,36)	PVLREVMECYOBHK-UHFFFAOYSA-N	567.152	567.57		-1	0	-2.6	0	1.85	9.54	238.63	136.87	56.48	15	13	6	2	Yes	predicted		Organic compounds => Organic acids and derivatives => Carboxylic acids and derivatives => Amino acids, peptides, and analogues => Peptides => SUBSTITUENTS [1-benzopyran_|_Alcohol_|_Alkyl aryl ether_|_Alpha peptide_|_Alpha-amino acid_|_Alpha-amino acid or d						2-amino-4-({1-[(carboxymethyl)-c-hydroxycarbonimidoyl]-2-{[1-hydroxy-1-(7-methoxy-2-oxo-2h-chromen-6-yl)-3-oxobutan-2-yl]sulfanyl}ethyl}-c-hydroxycarbonimidoyl)butanoic acid is a predicted metabolite generated by BioTransformer that is produced by the meta	basal medium_Rotenone_8h_2_68	5.7433e+06	basal medium_Rotenone_8h_2	2
ion_1043	[M-2H]	1x(12C->13C)	2-amino-4-({1-[(carboxymethyl)-C-hydroxycarbonimidoyl]-2-{[1-hydroxy-1-(7-methoxy-2-oxo-2H-chromen-6-yl)-3-oxobutan-2-yl]sulfanyl}ethyl}-C-hydroxycarbonimidoyl)butanoic acid	Xanthosine	Ctrl	basal medium	8h	C24H29N3O11S	6.536	283.07	HMDB0128967	0	0	-2	A	283.071	-0.000132454	-0.467919	1		0.768	0.88	5.7433e+06	7.30061e+06	0.725541	39	77.193	2-amino-4-({1-[(carboxymethyl)-C-hydroxycarbonimidoyl]-2-{[1-hydroxy-1-(7-methoxy-2-oxo-2H-chromen-6-yl)-3-oxobutan-2-yl]sulfanyl}ethyl}-C-hydroxycarbonimidoyl)butanoic acid																128532			COC1=C(C=C2C=CC(=O)OC2=C1)C(O)C(SCC(N=C(O)CCC(N)C(O)=O)C(O)=NCC(O)=O)C(C)=O	InChI=1S/C24H29N3O11S/c1-11(28)22(21(33)13-7-12-3-6-20(32)38-16(12)8-17(13)37-2)39-10-15(23(34)26-9-19(30)31)27-18(29)5-4-14(25)24(35)36/h3,6-8,14-15,21-22,33H,4-5,9-10,25H2,1-2H3,(H,26,34)(H,27,29)(H,30,31)(H,35,36)	PVLREVMECYOBHK-UHFFFAOYSA-N	567.152	567.57		-1	0	-2.6	0	1.85	9.54	238.63	136.87	56.48	15	13	6	2	Yes	predicted		Organic compounds => Organic acids and derivatives => Carboxylic acids and derivatives => Amino acids, peptides, and analogues => Peptides => SUBSTITUENTS [1-benzopyran_|_Alcohol_|_Alkyl aryl ether_|_Alpha peptide_|_Alpha-amino acid_|_Alpha-amino acid or d						2-amino-4-({1-[(carboxymethyl)-c-hydroxycarbonimidoyl]-2-{[1-hydroxy-1-(7-methoxy-2-oxo-2h-chromen-6-yl)-3-oxobutan-2-yl]sulfanyl}ethyl}-c-hydroxycarbonimidoyl)butanoic acid is a predicted metabolite generated by BioTransformer that is produced by the meta	basal medium_Ctrl_8h_2_50	5.7433e+06	basal medium_Ctrl_8h_2	2
ion_1043	[M-2H]	1x(12C->13C)	2-amino-4-({1-[(carboxymethyl)-C-hydroxycarbonimidoyl]-2-{[1-hydroxy-1-(7-methoxy-2-oxo-2H-chromen-6-yl)-3-oxobutan-2-yl]sulfanyl}ethyl}-C-hydroxycarbonimidoyl)butanoic acid	Xanthosine	Ctrl	basal medium	8h	C24H29N3O11S	6.56605	283.07	HMDB0128967	0	0	-2	A	283.071	-0.000132454	-0.467919	1		0.768	0.88	5.7433e+06	7.30061e+06	0.725541	39	77.193	2-amino-4-({1-[(carboxymethyl)-C-hydroxycarbonimidoyl]-2-{[1-hydroxy-1-(7-methoxy-2-oxo-2H-chromen-6-yl)-3-oxobutan-2-yl]sulfanyl}ethyl}-C-hydroxycarbonimidoyl)butanoic acid																128532			COC1=C(C=C2C=CC(=O)OC2=C1)C(O)C(SCC(N=C(O)CCC(N)C(O)=O)C(O)=NCC(O)=O)C(C)=O	InChI=1S/C24H29N3O11S/c1-11(28)22(21(33)13-7-12-3-6-20(32)38-16(12)8-17(13)37-2)39-10-15(23(34)26-9-19(30)31)27-18(29)5-4-14(25)24(35)36/h3,6-8,14-15,21-22,33H,4-5,9-10,25H2,1-2H3,(H,26,34)(H,27,29)(H,30,31)(H,35,36)	PVLREVMECYOBHK-UHFFFAOYSA-N	567.152	567.57		-1	0	-2.6	0	1.85	9.54	238.63	136.87	56.48	15	13	6	2	Yes	predicted		Organic compounds => Organic acids and derivatives => Carboxylic acids and derivatives => Amino acids, peptides, and analogues => Peptides => SUBSTITUENTS [1-benzopyran_|_Alcohol_|_Alkyl aryl ether_|_Alpha peptide_|_Alpha-amino acid_|_Alpha-amino acid or d						2-amino-4-({1-[(carboxymethyl)-c-hydroxycarbonimidoyl]-2-{[1-hydroxy-1-(7-methoxy-2-oxo-2h-chromen-6-yl)-3-oxobutan-2-yl]sulfanyl}ethyl}-c-hydroxycarbonimidoyl)butanoic acid is a predicted metabolite generated by BioTransformer that is produced by the meta	basal medium_Ctrl_8h_1_49	5.7433e+06	basal medium_Ctrl_8h_1	1
ion_1043	[M-2H]	1x(12C->13C)	2-amino-4-({1-[(carboxymethyl)-C-hydroxycarbonimidoyl]-2-{[1-hydroxy-1-(7-methoxy-2-oxo-2H-chromen-6-yl)-3-oxobutan-2-yl]sulfanyl}ethyl}-C-hydroxycarbonimidoyl)butanoic acid	Xanthosine	Ctrl	basal medium	8h	C24H29N3O11S	6.89245	283.07	HMDB0128967	0	0	-2	A	283.071	-0.000132454	-0.467919	1		0.768	0.88	5.7433e+06	7.30061e+06	0.725541	39	77.193	2-amino-4-({1-[(carboxymethyl)-C-hydroxycarbonimidoyl]-2-{[1-hydroxy-1-(7-methoxy-2-oxo-2H-chromen-6-yl)-3-oxobutan-2-yl]sulfanyl}ethyl}-C-hydroxycarbonimidoyl)butanoic acid																128532			COC1=C(C=C2C=CC(=O)OC2=C1)C(O)C(SCC(N=C(O)CCC(N)C(O)=O)C(O)=NCC(O)=O)C(C)=O	InChI=1S/C24H29N3O11S/c1-11(28)22(21(33)13-7-12-3-6-20(32)38-16(12)8-17(13)37-2)39-10-15(23(34)26-9-19(30)31)27-18(29)5-4-14(25)24(35)36/h3,6-8,14-15,21-22,33H,4-5,9-10,25H2,1-2H3,(H,26,34)(H,27,29)(H,30,31)(H,35,36)	PVLREVMECYOBHK-UHFFFAOYSA-N	567.152	567.57		-1	0	-2.6	0	1.85	9.54	238.63	136.87	56.48	15	13	6	2	Yes	predicted		Organic compounds => Organic acids and derivatives => Carboxylic acids and derivatives => Amino acids, peptides, and analogues => Peptides => SUBSTITUENTS [1-benzopyran_|_Alcohol_|_Alkyl aryl ether_|_Alpha peptide_|_Alpha-amino acid_|_Alpha-amino acid or d						2-amino-4-({1-[(carboxymethyl)-c-hydroxycarbonimidoyl]-2-{[1-hydroxy-1-(7-methoxy-2-oxo-2h-chromen-6-yl)-3-oxobutan-2-yl]sulfanyl}ethyl}-c-hydroxycarbonimidoyl)butanoic acid is a predicted metabolite generated by BioTransformer that is produced by the meta	basal medium_Ctrl_8h_6_63	5.7433e+06	basal medium_Ctrl_8h_6	6
ion_1043	[M-2H]	1x(12C->13C)	2-amino-4-({1-[(carboxymethyl)-C-hydroxycarbonimidoyl]-2-{[1-hydroxy-1-(7-methoxy-2-oxo-2H-chromen-6-yl)-3-oxobutan-2-yl]sulfanyl}ethyl}-C-hydroxycarbonimidoyl)butanoic acid	Xanthosine	Antimycin A	basal medium	8h	C24H29N3O11S	7.06818	283.07	HMDB0128967	0	0	-2	A	283.071	-0.000132454	-0.467919	1		0.768	0.88	5.7433e+06	7.30061e+06	0.725541	39	77.193	2-amino-4-({1-[(carboxymethyl)-C-hydroxycarbonimidoyl]-2-{[1-hydroxy-1-(7-methoxy-2-oxo-2H-chromen-6-yl)-3-oxobutan-2-yl]sulfanyl}ethyl}-C-hydroxycarbonimidoyl)butanoic acid																128532			COC1=C(C=C2C=CC(=O)OC2=C1)C(O)C(SCC(N=C(O)CCC(N)C(O)=O)C(O)=NCC(O)=O)C(C)=O	InChI=1S/C24H29N3O11S/c1-11(28)22(21(33)13-7-12-3-6-20(32)38-16(12)8-17(13)37-2)39-10-15(23(34)26-9-19(30)31)27-18(29)5-4-14(25)24(35)36/h3,6-8,14-15,21-22,33H,4-5,9-10,25H2,1-2H3,(H,26,34)(H,27,29)(H,30,31)(H,35,36)	PVLREVMECYOBHK-UHFFFAOYSA-N	567.152	567.57		-1	0	-2.6	0	1.85	9.54	238.63	136.87	56.48	15	13	6	2	Yes	predicted		Organic compounds => Organic acids and derivatives => Carboxylic acids and derivatives => Amino acids, peptides, and analogues => Peptides => SUBSTITUENTS [1-benzopyran_|_Alcohol_|_Alkyl aryl ether_|_Alpha peptide_|_Alpha-amino acid_|_Alpha-amino acid or d						2-amino-4-({1-[(carboxymethyl)-c-hydroxycarbonimidoyl]-2-{[1-hydroxy-1-(7-methoxy-2-oxo-2h-chromen-6-yl)-3-oxobutan-2-yl]sulfanyl}ethyl}-c-hydroxycarbonimidoyl)butanoic acid is a predicted metabolite generated by BioTransformer that is produced by the meta	basal medium_Antimycin A_8h_3_72	5.7433e+06	basal medium_Antimycin A_8h_3	3
ion_1043	[M-2H]	1x(12C->13C)	2-amino-4-({1-[(carboxymethyl)-C-hydroxycarbonimidoyl]-2-{[1-hydroxy-1-(7-methoxy-2-oxo-2H-chromen-6-yl)-3-oxobutan-2-yl]sulfanyl}ethyl}-C-hydroxycarbonimidoyl)butanoic acid	Xanthosine	Ctrl	basal medium	8h	C24H29N3O11S	6.99011	283.07	HMDB0128967	0	0	-2	A	283.071	-0.000132454	-0.467919	1		0.768	0.88	5.7433e+06	7.30061e+06	0.725541	39	77.193	2-amino-4-({1-[(carboxymethyl)-C-hydroxycarbonimidoyl]-2-{[1-hydroxy-1-(7-methoxy-2-oxo-2H-chromen-6-yl)-3-oxobutan-2-yl]sulfanyl}ethyl}-C-hydroxycarbonimidoyl)butanoic acid																128532			COC1=C(C=C2C=CC(=O)OC2=C1)C(O)C(SCC(N=C(O)CCC(N)C(O)=O)C(O)=NCC(O)=O)C(C)=O	InChI=1S/C24H29N3O11S/c1-11(28)22(21(33)13-7-12-3-6-20(32)38-16(12)8-17(13)37-2)39-10-15(23(34)26-9-19(30)31)27-18(29)5-4-14(25)24(35)36/h3,6-8,14-15,21-22,33H,4-5,9-10,25H2,1-2H3,(H,26,34)(H,27,29)(H,30,31)(H,35,36)	PVLREVMECYOBHK-UHFFFAOYSA-N	567.152	567.57		-1	0	-2.6	0	1.85	9.54	238.63	136.87	56.48	15	13	6	2	Yes	predicted		Organic compounds => Organic acids and derivatives => Carboxylic acids and derivatives => Amino acids, peptides, and analogues => Peptides => SUBSTITUENTS [1-benzopyran_|_Alcohol_|_Alkyl aryl ether_|_Alpha peptide_|_Alpha-amino acid_|_Alpha-amino acid or d						2-amino-4-({1-[(carboxymethyl)-c-hydroxycarbonimidoyl]-2-{[1-hydroxy-1-(7-methoxy-2-oxo-2h-chromen-6-yl)-3-oxobutan-2-yl]sulfanyl}ethyl}-c-hydroxycarbonimidoyl)butanoic acid is a predicted metabolite generated by BioTransformer that is produced by the meta	basal medium_Ctrl_8h_4_61	5.7433e+06	basal medium_Ctrl_8h_4	4
ion_1043	[M-2H]	1x(12C->13C)	2-amino-4-({1-[(carboxymethyl)-C-hydroxycarbonimidoyl]-2-{[1-hydroxy-1-(7-methoxy-2-oxo-2H-chromen-6-yl)-3-oxobutan-2-yl]sulfanyl}ethyl}-C-hydroxycarbonimidoyl)butanoic acid	Xanthosine	Antimycin A	basal medium	8h	C24H29N3O11S	7.06351	283.07	HMDB0128967	0	0	-2	A	283.071	-0.000132454	-0.467919	1		0.768	0.88	5.7433e+06	7.30061e+06	0.725541	39	77.193	2-amino-4-({1-[(carboxymethyl)-C-hydroxycarbonimidoyl]-2-{[1-hydroxy-1-(7-methoxy-2-oxo-2H-chromen-6-yl)-3-oxobutan-2-yl]sulfanyl}ethyl}-C-hydroxycarbonimidoyl)butanoic acid																128532			COC1=C(C=C2C=CC(=O)OC2=C1)C(O)C(SCC(N=C(O)CCC(N)C(O)=O)C(O)=NCC(O)=O)C(C)=O	InChI=1S/C24H29N3O11S/c1-11(28)22(21(33)13-7-12-3-6-20(32)38-16(12)8-17(13)37-2)39-10-15(23(34)26-9-19(30)31)27-18(29)5-4-14(25)24(35)36/h3,6-8,14-15,21-22,33H,4-5,9-10,25H2,1-2H3,(H,26,34)(H,27,29)(H,30,31)(H,35,36)	PVLREVMECYOBHK-UHFFFAOYSA-N	567.152	567.57		-1	0	-2.6	0	1.85	9.54	238.63	136.87	56.48	15	13	6	2	Yes	predicted		Organic compounds => Organic acids and derivatives => Carboxylic acids and derivatives => Amino acids, peptides, and analogues => Peptides => SUBSTITUENTS [1-benzopyran_|_Alcohol_|_Alkyl aryl ether_|_Alpha peptide_|_Alpha-amino acid_|_Alpha-amino acid or d						2-amino-4-({1-[(carboxymethyl)-c-hydroxycarbonimidoyl]-2-{[1-hydroxy-1-(7-methoxy-2-oxo-2h-chromen-6-yl)-3-oxobutan-2-yl]sulfanyl}ethyl}-c-hydroxycarbonimidoyl)butanoic acid is a predicted metabolite generated by BioTransformer that is produced by the meta	basal medium_Antimycin A_8h_1_70	5.7433e+06	basal medium_Antimycin A_8h_1	1
ion_1043	[M-2H]	1x(12C->13C)	2-amino-4-({1-[(carboxymethyl)-C-hydroxycarbonimidoyl]-2-{[1-hydroxy-1-(7-methoxy-2-oxo-2H-chromen-6-yl)-3-oxobutan-2-yl]sulfanyl}ethyl}-C-hydroxycarbonimidoyl)butanoic acid	Xanthosine	Troglitazone	basal medium	8h	C24H29N3O11S	7.43457	283.07	HMDB0128967	0	0	-2	A	283.071	-0.000132454	-0.467919	1		0.768	0.88	5.7433e+06	7.30061e+06	0.725541	39	77.193	2-amino-4-({1-[(carboxymethyl)-C-hydroxycarbonimidoyl]-2-{[1-hydroxy-1-(7-methoxy-2-oxo-2H-chromen-6-yl)-3-oxobutan-2-yl]sulfanyl}ethyl}-C-hydroxycarbonimidoyl)butanoic acid																128532			COC1=C(C=C2C=CC(=O)OC2=C1)C(O)C(SCC(N=C(O)CCC(N)C(O)=O)C(O)=NCC(O)=O)C(C)=O	InChI=1S/C24H29N3O11S/c1-11(28)22(21(33)13-7-12-3-6-20(32)38-16(12)8-17(13)37-2)39-10-15(23(34)26-9-19(30)31)27-18(29)5-4-14(25)24(35)36/h3,6-8,14-15,21-22,33H,4-5,9-10,25H2,1-2H3,(H,26,34)(H,27,29)(H,30,31)(H,35,36)	PVLREVMECYOBHK-UHFFFAOYSA-N	567.152	567.57		-1	0	-2.6	0	1.85	9.54	238.63	136.87	56.48	15	13	6	2	Yes	predicted		Organic compounds => Organic acids and derivatives => Carboxylic acids and derivatives => Amino acids, peptides, and analogues => Peptides => SUBSTITUENTS [1-benzopyran_|_Alcohol_|_Alkyl aryl ether_|_Alpha peptide_|_Alpha-amino acid_|_Alpha-amino acid or d						2-amino-4-({1-[(carboxymethyl)-c-hydroxycarbonimidoyl]-2-{[1-hydroxy-1-(7-methoxy-2-oxo-2h-chromen-6-yl)-3-oxobutan-2-yl]sulfanyl}ethyl}-c-hydroxycarbonimidoyl)butanoic acid is a predicted metabolite generated by BioTransformer that is produced by the meta	basal medium_Troglitazone_8h_2_53	5.7433e+06	basal medium_Troglitazone_8h_2	2
ion_1043	[M-2H]	1x(12C->13C)	2-amino-4-({1-[(carboxymethyl)-C-hydroxycarbonimidoyl]-2-{[1-hydroxy-1-(7-methoxy-2-oxo-2H-chromen-6-yl)-3-oxobutan-2-yl]sulfanyl}ethyl}-C-hydroxycarbonimidoyl)butanoic acid	Xanthosine	Rosiglitazone	basal medium	8h	C24H29N3O11S	6.54395	283.07	HMDB0128967	0	0	-2	A	283.071	-0.000132454	-0.467919	1		0.768	0.88	5.7433e+06	7.30061e+06	0.725541	39	77.193	2-amino-4-({1-[(carboxymethyl)-C-hydroxycarbonimidoyl]-2-{[1-hydroxy-1-(7-methoxy-2-oxo-2H-chromen-6-yl)-3-oxobutan-2-yl]sulfanyl}ethyl}-C-hydroxycarbonimidoyl)butanoic acid																128532			COC1=C(C=C2C=CC(=O)OC2=C1)C(O)C(SCC(N=C(O)CCC(N)C(O)=O)C(O)=NCC(O)=O)C(C)=O	InChI=1S/C24H29N3O11S/c1-11(28)22(21(33)13-7-12-3-6-20(32)38-16(12)8-17(13)37-2)39-10-15(23(34)26-9-19(30)31)27-18(29)5-4-14(25)24(35)36/h3,6-8,14-15,21-22,33H,4-5,9-10,25H2,1-2H3,(H,26,34)(H,27,29)(H,30,31)(H,35,36)	PVLREVMECYOBHK-UHFFFAOYSA-N	567.152	567.57		-1	0	-2.6	0	1.85	9.54	238.63	136.87	56.48	15	13	6	2	Yes	predicted		Organic compounds => Organic acids and derivatives => Carboxylic acids and derivatives => Amino acids, peptides, and analogues => Peptides => SUBSTITUENTS [1-benzopyran_|_Alcohol_|_Alkyl aryl ether_|_Alpha peptide_|_Alpha-amino acid_|_Alpha-amino acid or d						2-amino-4-({1-[(carboxymethyl)-c-hydroxycarbonimidoyl]-2-{[1-hydroxy-1-(7-methoxy-2-oxo-2h-chromen-6-yl)-3-oxobutan-2-yl]sulfanyl}ethyl}-c-hydroxycarbonimidoyl)butanoic acid is a predicted metabolite generated by BioTransformer that is produced by the meta	basal medium_Rosiglitazone_8h_2_59	5.7433e+06	basal medium_Rosiglitazone_8h_2	2
ion_1043	[M-2H]	1x(12C->13C)	2-amino-4-({1-[(carboxymethyl)-C-hydroxycarbonimidoyl]-2-{[1-hydroxy-1-(7-methoxy-2-oxo-2H-chromen-6-yl)-3-oxobutan-2-yl]sulfanyl}ethyl}-C-hydroxycarbonimidoyl)butanoic acid	Xanthosine	Troglitazone	basal medium	8h	C24H29N3O11S	7.42472	283.07	HMDB0128967	0	0	-2	A	283.071	-0.000132454	-0.467919	1		0.768	0.88	5.7433e+06	7.30061e+06	0.725541	39	77.193	2-amino-4-({1-[(carboxymethyl)-C-hydroxycarbonimidoyl]-2-{[1-hydroxy-1-(7-methoxy-2-oxo-2H-chromen-6-yl)-3-oxobutan-2-yl]sulfanyl}ethyl}-C-hydroxycarbonimidoyl)butanoic acid																128532			COC1=C(C=C2C=CC(=O)OC2=C1)C(O)C(SCC(N=C(O)CCC(N)C(O)=O)C(O)=NCC(O)=O)C(C)=O	InChI=1S/C24H29N3O11S/c1-11(28)22(21(33)13-7-12-3-6-20(32)38-16(12)8-17(13)37-2)39-10-15(23(34)26-9-19(30)31)27-18(29)5-4-14(25)24(35)36/h3,6-8,14-15,21-22,33H,4-5,9-10,25H2,1-2H3,(H,26,34)(H,27,29)(H,30,31)(H,35,36)	PVLREVMECYOBHK-UHFFFAOYSA-N	567.152	567.57		-1	0	-2.6	0	1.85	9.54	238.63	136.87	56.48	15	13	6	2	Yes	predicted		Organic compounds => Organic acids and derivatives => Carboxylic acids and derivatives => Amino acids, peptides, and analogues => Peptides => SUBSTITUENTS [1-benzopyran_|_Alcohol_|_Alkyl aryl ether_|_Alpha peptide_|_Alpha-amino acid_|_Alpha-amino acid or d						2-amino-4-({1-[(carboxymethyl)-c-hydroxycarbonimidoyl]-2-{[1-hydroxy-1-(7-methoxy-2-oxo-2h-chromen-6-yl)-3-oxobutan-2-yl]sulfanyl}ethyl}-c-hydroxycarbonimidoyl)butanoic acid is a predicted metabolite generated by BioTransformer that is produced by the meta	basal medium_Troglitazone_8h_3_54	5.7433e+06	basal medium_Troglitazone_8h_3	3
ion_1043	[M-2H]	1x(12C->13C)	2-amino-4-({1-[(carboxymethyl)-C-hydroxycarbonimidoyl]-2-{[1-hydroxy-1-(7-methoxy-2-oxo-2H-chromen-6-yl)-3-oxobutan-2-yl]sulfanyl}ethyl}-C-hydroxycarbonimidoyl)butanoic acid	Xanthosine	Ctrl	basal medium	8h	C24H29N3O11S	6.78013	283.07	HMDB0128967	0	0	-2	A	283.071	-0.000132454	-0.467919	1		0.768	0.88	5.7433e+06	7.30061e+06	0.725541	39	77.193	2-amino-4-({1-[(carboxymethyl)-C-hydroxycarbonimidoyl]-2-{[1-hydroxy-1-(7-methoxy-2-oxo-2H-chromen-6-yl)-3-oxobutan-2-yl]sulfanyl}ethyl}-C-hydroxycarbonimidoyl)butanoic acid																128532			COC1=C(C=C2C=CC(=O)OC2=C1)C(O)C(SCC(N=C(O)CCC(N)C(O)=O)C(O)=NCC(O)=O)C(C)=O	InChI=1S/C24H29N3O11S/c1-11(28)22(21(33)13-7-12-3-6-20(32)38-16(12)8-17(13)37-2)39-10-15(23(34)26-9-19(30)31)27-18(29)5-4-14(25)24(35)36/h3,6-8,14-15,21-22,33H,4-5,9-10,25H2,1-2H3,(H,26,34)(H,27,29)(H,30,31)(H,35,36)	PVLREVMECYOBHK-UHFFFAOYSA-N	567.152	567.57		-1	0	-2.6	0	1.85	9.54	238.63	136.87	56.48	15	13	6	2	Yes	predicted		Organic compounds => Organic acids and derivatives => Carboxylic acids and derivatives => Amino acids, peptides, and analogues => Peptides => SUBSTITUENTS [1-benzopyran_|_Alcohol_|_Alkyl aryl ether_|_Alpha peptide_|_Alpha-amino acid_|_Alpha-amino acid or d						2-amino-4-({1-[(carboxymethyl)-c-hydroxycarbonimidoyl]-2-{[1-hydroxy-1-(7-methoxy-2-oxo-2h-chromen-6-yl)-3-oxobutan-2-yl]sulfanyl}ethyl}-c-hydroxycarbonimidoyl)butanoic acid is a predicted metabolite generated by BioTransformer that is produced by the meta	basal medium_Ctrl_8h_3_51	5.7433e+06	basal medium_Ctrl_8h_3	3
ion_1043	[M-2H]	1x(12C->13C)	2-amino-4-({1-[(carboxymethyl)-C-hydroxycarbonimidoyl]-2-{[1-hydroxy-1-(7-methoxy-2-oxo-2H-chromen-6-yl)-3-oxobutan-2-yl]sulfanyl}ethyl}-C-hydroxycarbonimidoyl)butanoic acid	Xanthosine	Antimycin A	basal medium	8h	C24H29N3O11S	7.05277	283.07	HMDB0128967	0	0	-2	A	283.071	-0.000132454	-0.467919	1		0.768	0.88	5.7433e+06	7.30061e+06	0.725541	39	77.193	2-amino-4-({1-[(carboxymethyl)-C-hydroxycarbonimidoyl]-2-{[1-hydroxy-1-(7-methoxy-2-oxo-2H-chromen-6-yl)-3-oxobutan-2-yl]sulfanyl}ethyl}-C-hydroxycarbonimidoyl)butanoic acid																128532			COC1=C(C=C2C=CC(=O)OC2=C1)C(O)C(SCC(N=C(O)CCC(N)C(O)=O)C(O)=NCC(O)=O)C(C)=O	InChI=1S/C24H29N3O11S/c1-11(28)22(21(33)13-7-12-3-6-20(32)38-16(12)8-17(13)37-2)39-10-15(23(34)26-9-19(30)31)27-18(29)5-4-14(25)24(35)36/h3,6-8,14-15,21-22,33H,4-5,9-10,25H2,1-2H3,(H,26,34)(H,27,29)(H,30,31)(H,35,36)	PVLREVMECYOBHK-UHFFFAOYSA-N	567.152	567.57		-1	0	-2.6	0	1.85	9.54	238.63	136.87	56.48	15	13	6	2	Yes	predicted		Organic compounds => Organic acids and derivatives => Carboxylic acids and derivatives => Amino acids, peptides, and analogues => Peptides => SUBSTITUENTS [1-benzopyran_|_Alcohol_|_Alkyl aryl ether_|_Alpha peptide_|_Alpha-amino acid_|_Alpha-amino acid or d						2-amino-4-({1-[(carboxymethyl)-c-hydroxycarbonimidoyl]-2-{[1-hydroxy-1-(7-methoxy-2-oxo-2h-chromen-6-yl)-3-oxobutan-2-yl]sulfanyl}ethyl}-c-hydroxycarbonimidoyl)butanoic acid is a predicted metabolite generated by BioTransformer that is produced by the meta	basal medium_Antimycin A_8h_2_71	5.7433e+06	basal medium_Antimycin A_8h_2	2
