## Supplementary Data Tables for "Pharmacoproteomic profiling identifies secreted markers for aberrant drug action": Supplementary_Table_10_metabolite_annotation.xlsx (part 3 of 3)

### Sheet: Supp_Table_10 (continued)
Supplementary Table 10 Metabolite annotation (untargeted metabolomics)
ion_1043	[M-2H]	1x(12C->13C)	2-amino-4-({1-[(carboxymethyl)-C-hydroxycarbonimidoyl]-2-{[1-hydroxy-1-(7-methoxy-2-oxo-2H-chromen-6-yl)-3-oxobutan-2-yl]sulfanyl}ethyl}-C-hydroxycarbonimidoyl)butanoic acid	Xanthosine	Rotenone	basal medium	8h	C24H29N3O11S	6.95069	283.07	HMDB0128967	0	0	-2	A	283.071	-0.000132454	-0.467919	1		0.768	0.88	5.7433e+06	7.30061e+06	0.725541	39	77.193	2-amino-4-({1-[(carboxymethyl)-C-hydroxycarbonimidoyl]-2-{[1-hydroxy-1-(7-methoxy-2-oxo-2H-chromen-6-yl)-3-oxobutan-2-yl]sulfanyl}ethyl}-C-hydroxycarbonimidoyl)butanoic acid																128532			COC1=C(C=C2C=CC(=O)OC2=C1)C(O)C(SCC(N=C(O)CCC(N)C(O)=O)C(O)=NCC(O)=O)C(C)=O	InChI=1S/C24H29N3O11S/c1-11(28)22(21(33)13-7-12-3-6-20(32)38-16(12)8-17(13)37-2)39-10-15(23(34)26-9-19(30)31)27-18(29)5-4-14(25)24(35)36/h3,6-8,14-15,21-22,33H,4-5,9-10,25H2,1-2H3,(H,26,34)(H,27,29)(H,30,31)(H,35,36)	PVLREVMECYOBHK-UHFFFAOYSA-N	567.152	567.57		-1	0	-2.6	0	1.85	9.54	238.63	136.87	56.48	15	13	6	2	Yes	predicted		Organic compounds => Organic acids and derivatives => Carboxylic acids and derivatives => Amino acids, peptides, and analogues => Peptides => SUBSTITUENTS [1-benzopyran_|_Alcohol_|_Alkyl aryl ether_|_Alpha peptide_|_Alpha-amino acid_|_Alpha-amino acid or d						2-amino-4-({1-[(carboxymethyl)-c-hydroxycarbonimidoyl]-2-{[1-hydroxy-1-(7-methoxy-2-oxo-2h-chromen-6-yl)-3-oxobutan-2-yl]sulfanyl}ethyl}-c-hydroxycarbonimidoyl)butanoic acid is a predicted metabolite generated by BioTransformer that is produced by the meta	basal medium_Rotenone_8h_1_67	5.7433e+06	basal medium_Rotenone_8h_1	1
ion_1043	[M-2H]	1x(12C->13C)	2-amino-4-({1-[(carboxymethyl)-C-hydroxycarbonimidoyl]-2-{[1-hydroxy-1-(7-methoxy-2-oxo-2H-chromen-6-yl)-3-oxobutan-2-yl]sulfanyl}ethyl}-C-hydroxycarbonimidoyl)butanoic acid	Xanthosine	Amiodarone	basal medium	8h	C24H29N3O11S	6.70916	283.07	HMDB0128967	0	0	-2	A	283.071	-0.000132454	-0.467919	1		0.768	0.88	5.7433e+06	7.30061e+06	0.725541	39	77.193	2-amino-4-({1-[(carboxymethyl)-C-hydroxycarbonimidoyl]-2-{[1-hydroxy-1-(7-methoxy-2-oxo-2H-chromen-6-yl)-3-oxobutan-2-yl]sulfanyl}ethyl}-C-hydroxycarbonimidoyl)butanoic acid																128532			COC1=C(C=C2C=CC(=O)OC2=C1)C(O)C(SCC(N=C(O)CCC(N)C(O)=O)C(O)=NCC(O)=O)C(C)=O	InChI=1S/C24H29N3O11S/c1-11(28)22(21(33)13-7-12-3-6-20(32)38-16(12)8-17(13)37-2)39-10-15(23(34)26-9-19(30)31)27-18(29)5-4-14(25)24(35)36/h3,6-8,14-15,21-22,33H,4-5,9-10,25H2,1-2H3,(H,26,34)(H,27,29)(H,30,31)(H,35,36)	PVLREVMECYOBHK-UHFFFAOYSA-N	567.152	567.57		-1	0	-2.6	0	1.85	9.54	238.63	136.87	56.48	15	13	6	2	Yes	predicted		Organic compounds => Organic acids and derivatives => Carboxylic acids and derivatives => Amino acids, peptides, and analogues => Peptides => SUBSTITUENTS [1-benzopyran_|_Alcohol_|_Alkyl aryl ether_|_Alpha peptide_|_Alpha-amino acid_|_Alpha-amino acid or d						2-amino-4-({1-[(carboxymethyl)-c-hydroxycarbonimidoyl]-2-{[1-hydroxy-1-(7-methoxy-2-oxo-2h-chromen-6-yl)-3-oxobutan-2-yl]sulfanyl}ethyl}-c-hydroxycarbonimidoyl)butanoic acid is a predicted metabolite generated by BioTransformer that is produced by the meta	basal medium_Amiodarone_8h_3_66	5.7433e+06	basal medium_Amiodarone_8h_3	3
ion_1043	[M-2H]	1x(12C->13C)	2-amino-4-({1-[(carboxymethyl)-C-hydroxycarbonimidoyl]-2-{[2-hydroxy-1-(7-methoxy-2-oxo-2H-chromen-6-yl)-3-oxobutyl]sulfanyl}ethyl}-C-hydroxycarbonimidoyl)butanoic acid	Xanthosine	Rosiglitazone	basal medium	8h	C24H29N3O11S	6.49398	283.07	HMDB0128968	0	0	-2	A	283.071	-0.000132454	-0.467919	1		0.768	0.88	5.7433e+06	7.30061e+06	0.725541	39	77.193	2-amino-4-({1-[(carboxymethyl)-C-hydroxycarbonimidoyl]-2-{[2-hydroxy-1-(7-methoxy-2-oxo-2H-chromen-6-yl)-3-oxobutyl]sulfanyl}ethyl}-C-hydroxycarbonimidoyl)butanoic acid																128533			COC1=C(C=C2C=CC(=O)OC2=C1)C(SCC(N=C(O)CCC(N)C(O)=O)C(O)=NCC(O)=O)C(O)C(C)=O	InChI=1S/C24H29N3O11S/c1-11(28)21(33)22(13-7-12-3-6-20(32)38-16(12)8-17(13)37-2)39-10-15(23(34)26-9-19(30)31)27-18(29)5-4-14(25)24(35)36/h3,6-8,14-15,21-22,33H,4-5,9-10,25H2,1-2H3,(H,26,34)(H,27,29)(H,30,31)(H,35,36)	BUCCZVGCDKLZPZ-UHFFFAOYSA-N	567.152	567.57		-1	0	-2.6	0	1.86	9.54	238.63	136.89	55.84	15	13	6	2	Yes	predicted		Organic compounds => Organic acids and derivatives => Carboxylic acids and derivatives => Amino acids, peptides, and analogues => Peptides => SUBSTITUENTS [1-benzopyran_|_Acyloin_|_Alcohol_|_Alkyl aryl ether_|_Alpha peptide_|_Alpha-amino acid_|_Alpha-amino						2-amino-4-({1-[(carboxymethyl)-c-hydroxycarbonimidoyl]-2-{[2-hydroxy-1-(7-methoxy-2-oxo-2h-chromen-6-yl)-3-oxobutyl]sulfanyl}ethyl}-c-hydroxycarbonimidoyl)butanoic acid is a predicted metabolite generated by BioTransformer that is produced by the metabolis	basal medium_Rosiglitazone_8h_3_60	5.7433e+06	basal medium_Rosiglitazone_8h_3	3
ion_1043	[M-2H]	1x(12C->13C)	2-amino-4-({1-[(carboxymethyl)-C-hydroxycarbonimidoyl]-2-{[2-hydroxy-1-(7-methoxy-2-oxo-2H-chromen-6-yl)-3-oxobutyl]sulfanyl}ethyl}-C-hydroxycarbonimidoyl)butanoic acid	Xanthosine	Rosiglitazone	basal medium	8h	C24H29N3O11S		283.07	HMDB0128968	0	0	-2	A	283.071	-0.000132454	-0.467919	1		0.768	0.88	5.7433e+06	7.30061e+06	0.725541	39	77.193	2-amino-4-({1-[(carboxymethyl)-C-hydroxycarbonimidoyl]-2-{[2-hydroxy-1-(7-methoxy-2-oxo-2H-chromen-6-yl)-3-oxobutyl]sulfanyl}ethyl}-C-hydroxycarbonimidoyl)butanoic acid																128533			COC1=C(C=C2C=CC(=O)OC2=C1)C(SCC(N=C(O)CCC(N)C(O)=O)C(O)=NCC(O)=O)C(O)C(C)=O	InChI=1S/C24H29N3O11S/c1-11(28)21(33)22(13-7-12-3-6-20(32)38-16(12)8-17(13)37-2)39-10-15(23(34)26-9-19(30)31)27-18(29)5-4-14(25)24(35)36/h3,6-8,14-15,21-22,33H,4-5,9-10,25H2,1-2H3,(H,26,34)(H,27,29)(H,30,31)(H,35,36)	BUCCZVGCDKLZPZ-UHFFFAOYSA-N	567.152	567.57		-1	0	-2.6	0	1.86	9.54	238.63	136.89	55.84	15	13	6	2	Yes	predicted		Organic compounds => Organic acids and derivatives => Carboxylic acids and derivatives => Amino acids, peptides, and analogues => Peptides => SUBSTITUENTS [1-benzopyran_|_Acyloin_|_Alcohol_|_Alkyl aryl ether_|_Alpha peptide_|_Alpha-amino acid_|_Alpha-amino						2-amino-4-({1-[(carboxymethyl)-c-hydroxycarbonimidoyl]-2-{[2-hydroxy-1-(7-methoxy-2-oxo-2h-chromen-6-yl)-3-oxobutyl]sulfanyl}ethyl}-c-hydroxycarbonimidoyl)butanoic acid is a predicted metabolite generated by BioTransformer that is produced by the metabolis	basal medium_Rosiglitazone_8h_1_58	5.7433e+06	basal medium_Rosiglitazone_8h_1	1
ion_1043	[M-2H]	1x(12C->13C)	2-amino-4-({1-[(carboxymethyl)-C-hydroxycarbonimidoyl]-2-{[2-hydroxy-1-(7-methoxy-2-oxo-2H-chromen-6-yl)-3-oxobutyl]sulfanyl}ethyl}-C-hydroxycarbonimidoyl)butanoic acid	Xanthosine	Rotenone	basal medium	8h	C24H29N3O11S	6.98649	283.07	HMDB0128968	0	0	-2	A	283.071	-0.000132454	-0.467919	1		0.768	0.88	5.7433e+06	7.30061e+06	0.725541	39	77.193	2-amino-4-({1-[(carboxymethyl)-C-hydroxycarbonimidoyl]-2-{[2-hydroxy-1-(7-methoxy-2-oxo-2H-chromen-6-yl)-3-oxobutyl]sulfanyl}ethyl}-C-hydroxycarbonimidoyl)butanoic acid																128533			COC1=C(C=C2C=CC(=O)OC2=C1)C(SCC(N=C(O)CCC(N)C(O)=O)C(O)=NCC(O)=O)C(O)C(C)=O	InChI=1S/C24H29N3O11S/c1-11(28)21(33)22(13-7-12-3-6-20(32)38-16(12)8-17(13)37-2)39-10-15(23(34)26-9-19(30)31)27-18(29)5-4-14(25)24(35)36/h3,6-8,14-15,21-22,33H,4-5,9-10,25H2,1-2H3,(H,26,34)(H,27,29)(H,30,31)(H,35,36)	BUCCZVGCDKLZPZ-UHFFFAOYSA-N	567.152	567.57		-1	0	-2.6	0	1.86	9.54	238.63	136.89	55.84	15	13	6	2	Yes	predicted		Organic compounds => Organic acids and derivatives => Carboxylic acids and derivatives => Amino acids, peptides, and analogues => Peptides => SUBSTITUENTS [1-benzopyran_|_Acyloin_|_Alcohol_|_Alkyl aryl ether_|_Alpha peptide_|_Alpha-amino acid_|_Alpha-amino						2-amino-4-({1-[(carboxymethyl)-c-hydroxycarbonimidoyl]-2-{[2-hydroxy-1-(7-methoxy-2-oxo-2h-chromen-6-yl)-3-oxobutyl]sulfanyl}ethyl}-c-hydroxycarbonimidoyl)butanoic acid is a predicted metabolite generated by BioTransformer that is produced by the metabolis	basal medium_Rotenone_8h_3_69	5.7433e+06	basal medium_Rotenone_8h_3	3
ion_1043	[M-2H]	1x(12C->13C)	2-amino-4-({1-[(carboxymethyl)-C-hydroxycarbonimidoyl]-2-{[2-hydroxy-1-(7-methoxy-2-oxo-2H-chromen-6-yl)-3-oxobutyl]sulfanyl}ethyl}-C-hydroxycarbonimidoyl)butanoic acid	Xanthosine	Amiodarone	basal medium	8h	C24H29N3O11S	6.78463	283.07	HMDB0128968	0	0	-2	A	283.071	-0.000132454	-0.467919	1		0.768	0.88	5.7433e+06	7.30061e+06	0.725541	39	77.193	2-amino-4-({1-[(carboxymethyl)-C-hydroxycarbonimidoyl]-2-{[2-hydroxy-1-(7-methoxy-2-oxo-2H-chromen-6-yl)-3-oxobutyl]sulfanyl}ethyl}-C-hydroxycarbonimidoyl)butanoic acid																128533			COC1=C(C=C2C=CC(=O)OC2=C1)C(SCC(N=C(O)CCC(N)C(O)=O)C(O)=NCC(O)=O)C(O)C(C)=O	InChI=1S/C24H29N3O11S/c1-11(28)21(33)22(13-7-12-3-6-20(32)38-16(12)8-17(13)37-2)39-10-15(23(34)26-9-19(30)31)27-18(29)5-4-14(25)24(35)36/h3,6-8,14-15,21-22,33H,4-5,9-10,25H2,1-2H3,(H,26,34)(H,27,29)(H,30,31)(H,35,36)	BUCCZVGCDKLZPZ-UHFFFAOYSA-N	567.152	567.57		-1	0	-2.6	0	1.86	9.54	238.63	136.89	55.84	15	13	6	2	Yes	predicted		Organic compounds => Organic acids and derivatives => Carboxylic acids and derivatives => Amino acids, peptides, and analogues => Peptides => SUBSTITUENTS [1-benzopyran_|_Acyloin_|_Alcohol_|_Alkyl aryl ether_|_Alpha peptide_|_Alpha-amino acid_|_Alpha-amino						2-amino-4-({1-[(carboxymethyl)-c-hydroxycarbonimidoyl]-2-{[2-hydroxy-1-(7-methoxy-2-oxo-2h-chromen-6-yl)-3-oxobutyl]sulfanyl}ethyl}-c-hydroxycarbonimidoyl)butanoic acid is a predicted metabolite generated by BioTransformer that is produced by the metabolis	basal medium_Amiodarone_8h_2_65	5.7433e+06	basal medium_Amiodarone_8h_2	2
ion_1043	[M-2H]	1x(12C->13C)	2-amino-4-({1-[(carboxymethyl)-C-hydroxycarbonimidoyl]-2-{[2-hydroxy-1-(7-methoxy-2-oxo-2H-chromen-6-yl)-3-oxobutyl]sulfanyl}ethyl}-C-hydroxycarbonimidoyl)butanoic acid	Xanthosine	Benzbromarone	basal medium	8h	C24H29N3O11S	7.44349	283.07	HMDB0128968	0	0	-2	A	283.071	-0.000132454	-0.467919	1		0.768	0.88	5.7433e+06	7.30061e+06	0.725541	39	77.193	2-amino-4-({1-[(carboxymethyl)-C-hydroxycarbonimidoyl]-2-{[2-hydroxy-1-(7-methoxy-2-oxo-2H-chromen-6-yl)-3-oxobutyl]sulfanyl}ethyl}-C-hydroxycarbonimidoyl)butanoic acid																128533			COC1=C(C=C2C=CC(=O)OC2=C1)C(SCC(N=C(O)CCC(N)C(O)=O)C(O)=NCC(O)=O)C(O)C(C)=O	InChI=1S/C24H29N3O11S/c1-11(28)21(33)22(13-7-12-3-6-20(32)38-16(12)8-17(13)37-2)39-10-15(23(34)26-9-19(30)31)27-18(29)5-4-14(25)24(35)36/h3,6-8,14-15,21-22,33H,4-5,9-10,25H2,1-2H3,(H,26,34)(H,27,29)(H,30,31)(H,35,36)	BUCCZVGCDKLZPZ-UHFFFAOYSA-N	567.152	567.57		-1	0	-2.6	0	1.86	9.54	238.63	136.89	55.84	15	13	6	2	Yes	predicted		Organic compounds => Organic acids and derivatives => Carboxylic acids and derivatives => Amino acids, peptides, and analogues => Peptides => SUBSTITUENTS [1-benzopyran_|_Acyloin_|_Alcohol_|_Alkyl aryl ether_|_Alpha peptide_|_Alpha-amino acid_|_Alpha-amino						2-amino-4-({1-[(carboxymethyl)-c-hydroxycarbonimidoyl]-2-{[2-hydroxy-1-(7-methoxy-2-oxo-2h-chromen-6-yl)-3-oxobutyl]sulfanyl}ethyl}-c-hydroxycarbonimidoyl)butanoic acid is a predicted metabolite generated by BioTransformer that is produced by the metabolis	basal medium_Benzbromarone_8h_3_57	5.7433e+06	basal medium_Benzbromarone_8h_3	3
ion_1043	[M-2H]	1x(12C->13C)	2-amino-4-({1-[(carboxymethyl)-C-hydroxycarbonimidoyl]-2-{[2-hydroxy-1-(7-methoxy-2-oxo-2H-chromen-6-yl)-3-oxobutyl]sulfanyl}ethyl}-C-hydroxycarbonimidoyl)butanoic acid	Xanthosine	Benzbromarone	basal medium	8h	C24H29N3O11S	7.4246	283.07	HMDB0128968	0	0	-2	A	283.071	-0.000132454	-0.467919	1		0.768	0.88	5.7433e+06	7.30061e+06	0.725541	39	77.193	2-amino-4-({1-[(carboxymethyl)-C-hydroxycarbonimidoyl]-2-{[2-hydroxy-1-(7-methoxy-2-oxo-2H-chromen-6-yl)-3-oxobutyl]sulfanyl}ethyl}-C-hydroxycarbonimidoyl)butanoic acid																128533			COC1=C(C=C2C=CC(=O)OC2=C1)C(SCC(N=C(O)CCC(N)C(O)=O)C(O)=NCC(O)=O)C(O)C(C)=O	InChI=1S/C24H29N3O11S/c1-11(28)21(33)22(13-7-12-3-6-20(32)38-16(12)8-17(13)37-2)39-10-15(23(34)26-9-19(30)31)27-18(29)5-4-14(25)24(35)36/h3,6-8,14-15,21-22,33H,4-5,9-10,25H2,1-2H3,(H,26,34)(H,27,29)(H,30,31)(H,35,36)	BUCCZVGCDKLZPZ-UHFFFAOYSA-N	567.152	567.57		-1	0	-2.6	0	1.86	9.54	238.63	136.89	55.84	15	13	6	2	Yes	predicted		Organic compounds => Organic acids and derivatives => Carboxylic acids and derivatives => Amino acids, peptides, and analogues => Peptides => SUBSTITUENTS [1-benzopyran_|_Acyloin_|_Alcohol_|_Alkyl aryl ether_|_Alpha peptide_|_Alpha-amino acid_|_Alpha-amino						2-amino-4-({1-[(carboxymethyl)-c-hydroxycarbonimidoyl]-2-{[2-hydroxy-1-(7-methoxy-2-oxo-2h-chromen-6-yl)-3-oxobutyl]sulfanyl}ethyl}-c-hydroxycarbonimidoyl)butanoic acid is a predicted metabolite generated by BioTransformer that is produced by the metabolis	basal medium_Benzbromarone_8h_2_56	5.7433e+06	basal medium_Benzbromarone_8h_2	2
ion_1043	[M-2H]	1x(12C->13C)	2-amino-4-({1-[(carboxymethyl)-C-hydroxycarbonimidoyl]-2-{[2-hydroxy-1-(7-methoxy-2-oxo-2H-chromen-6-yl)-3-oxobutyl]sulfanyl}ethyl}-C-hydroxycarbonimidoyl)butanoic acid	Xanthosine	Troglitazone	basal medium	8h	C24H29N3O11S	7.41535	283.07	HMDB0128968	0	0	-2	A	283.071	-0.000132454	-0.467919	1		0.768	0.88	5.7433e+06	7.30061e+06	0.725541	39	77.193	2-amino-4-({1-[(carboxymethyl)-C-hydroxycarbonimidoyl]-2-{[2-hydroxy-1-(7-methoxy-2-oxo-2H-chromen-6-yl)-3-oxobutyl]sulfanyl}ethyl}-C-hydroxycarbonimidoyl)butanoic acid																128533			COC1=C(C=C2C=CC(=O)OC2=C1)C(SCC(N=C(O)CCC(N)C(O)=O)C(O)=NCC(O)=O)C(O)C(C)=O	InChI=1S/C24H29N3O11S/c1-11(28)21(33)22(13-7-12-3-6-20(32)38-16(12)8-17(13)37-2)39-10-15(23(34)26-9-19(30)31)27-18(29)5-4-14(25)24(35)36/h3,6-8,14-15,21-22,33H,4-5,9-10,25H2,1-2H3,(H,26,34)(H,27,29)(H,30,31)(H,35,36)	BUCCZVGCDKLZPZ-UHFFFAOYSA-N	567.152	567.57		-1	0	-2.6	0	1.86	9.54	238.63	136.89	55.84	15	13	6	2	Yes	predicted		Organic compounds => Organic acids and derivatives => Carboxylic acids and derivatives => Amino acids, peptides, and analogues => Peptides => SUBSTITUENTS [1-benzopyran_|_Acyloin_|_Alcohol_|_Alkyl aryl ether_|_Alpha peptide_|_Alpha-amino acid_|_Alpha-amino						2-amino-4-({1-[(carboxymethyl)-c-hydroxycarbonimidoyl]-2-{[2-hydroxy-1-(7-methoxy-2-oxo-2h-chromen-6-yl)-3-oxobutyl]sulfanyl}ethyl}-c-hydroxycarbonimidoyl)butanoic acid is a predicted metabolite generated by BioTransformer that is produced by the metabolis	basal medium_Troglitazone_8h_1_52	5.7433e+06	basal medium_Troglitazone_8h_1	1
ion_1043	[M-2H]	1x(12C->13C)	2-amino-4-({1-[(carboxymethyl)-C-hydroxycarbonimidoyl]-2-{[2-hydroxy-1-(7-methoxy-2-oxo-2H-chromen-6-yl)-3-oxobutyl]sulfanyl}ethyl}-C-hydroxycarbonimidoyl)butanoic acid	Xanthosine	Amiodarone	basal medium	8h	C24H29N3O11S	6.70096	283.07	HMDB0128968	0	0	-2	A	283.071	-0.000132454	-0.467919	1		0.768	0.88	5.7433e+06	7.30061e+06	0.725541	39	77.193	2-amino-4-({1-[(carboxymethyl)-C-hydroxycarbonimidoyl]-2-{[2-hydroxy-1-(7-methoxy-2-oxo-2H-chromen-6-yl)-3-oxobutyl]sulfanyl}ethyl}-C-hydroxycarbonimidoyl)butanoic acid																128533			COC1=C(C=C2C=CC(=O)OC2=C1)C(SCC(N=C(O)CCC(N)C(O)=O)C(O)=NCC(O)=O)C(O)C(C)=O	InChI=1S/C24H29N3O11S/c1-11(28)21(33)22(13-7-12-3-6-20(32)38-16(12)8-17(13)37-2)39-10-15(23(34)26-9-19(30)31)27-18(29)5-4-14(25)24(35)36/h3,6-8,14-15,21-22,33H,4-5,9-10,25H2,1-2H3,(H,26,34)(H,27,29)(H,30,31)(H,35,36)	BUCCZVGCDKLZPZ-UHFFFAOYSA-N	567.152	567.57		-1	0	-2.6	0	1.86	9.54	238.63	136.89	55.84	15	13	6	2	Yes	predicted		Organic compounds => Organic acids and derivatives => Carboxylic acids and derivatives => Amino acids, peptides, and analogues => Peptides => SUBSTITUENTS [1-benzopyran_|_Acyloin_|_Alcohol_|_Alkyl aryl ether_|_Alpha peptide_|_Alpha-amino acid_|_Alpha-amino						2-amino-4-({1-[(carboxymethyl)-c-hydroxycarbonimidoyl]-2-{[2-hydroxy-1-(7-methoxy-2-oxo-2h-chromen-6-yl)-3-oxobutyl]sulfanyl}ethyl}-c-hydroxycarbonimidoyl)butanoic acid is a predicted metabolite generated by BioTransformer that is produced by the metabolis	basal medium_Amiodarone_8h_1_64	5.7433e+06	basal medium_Amiodarone_8h_1	1
ion_1043	[M-2H]	1x(12C->13C)	2-amino-4-({1-[(carboxymethyl)-C-hydroxycarbonimidoyl]-2-{[2-hydroxy-1-(7-methoxy-2-oxo-2H-chromen-6-yl)-3-oxobutyl]sulfanyl}ethyl}-C-hydroxycarbonimidoyl)butanoic acid	Xanthosine	Benzbromarone	basal medium	8h	C24H29N3O11S	7.4375	283.07	HMDB0128968	0	0	-2	A	283.071	-0.000132454	-0.467919	1		0.768	0.88	5.7433e+06	7.30061e+06	0.725541	39	77.193	2-amino-4-({1-[(carboxymethyl)-C-hydroxycarbonimidoyl]-2-{[2-hydroxy-1-(7-methoxy-2-oxo-2H-chromen-6-yl)-3-oxobutyl]sulfanyl}ethyl}-C-hydroxycarbonimidoyl)butanoic acid																128533			COC1=C(C=C2C=CC(=O)OC2=C1)C(SCC(N=C(O)CCC(N)C(O)=O)C(O)=NCC(O)=O)C(O)C(C)=O	InChI=1S/C24H29N3O11S/c1-11(28)21(33)22(13-7-12-3-6-20(32)38-16(12)8-17(13)37-2)39-10-15(23(34)26-9-19(30)31)27-18(29)5-4-14(25)24(35)36/h3,6-8,14-15,21-22,33H,4-5,9-10,25H2,1-2H3,(H,26,34)(H,27,29)(H,30,31)(H,35,36)	BUCCZVGCDKLZPZ-UHFFFAOYSA-N	567.152	567.57		-1	0	-2.6	0	1.86	9.54	238.63	136.89	55.84	15	13	6	2	Yes	predicted		Organic compounds => Organic acids and derivatives => Carboxylic acids and derivatives => Amino acids, peptides, and analogues => Peptides => SUBSTITUENTS [1-benzopyran_|_Acyloin_|_Alcohol_|_Alkyl aryl ether_|_Alpha peptide_|_Alpha-amino acid_|_Alpha-amino						2-amino-4-({1-[(carboxymethyl)-c-hydroxycarbonimidoyl]-2-{[2-hydroxy-1-(7-methoxy-2-oxo-2h-chromen-6-yl)-3-oxobutyl]sulfanyl}ethyl}-c-hydroxycarbonimidoyl)butanoic acid is a predicted metabolite generated by BioTransformer that is produced by the metabolis	basal medium_Benzbromarone_8h_1_55	5.7433e+06	basal medium_Benzbromarone_8h_1	1
ion_1043	[M-2H]	1x(12C->13C)	2-amino-4-({1-[(carboxymethyl)-C-hydroxycarbonimidoyl]-2-{[2-hydroxy-1-(7-methoxy-2-oxo-2H-chromen-6-yl)-3-oxobutyl]sulfanyl}ethyl}-C-hydroxycarbonimidoyl)butanoic acid	Xanthosine	Ctrl	basal medium	8h	C24H29N3O11S	6.58572	283.07	HMDB0128968	0	0	-2	A	283.071	-0.000132454	-0.467919	1		0.768	0.88	5.7433e+06	7.30061e+06	0.725541	39	77.193	2-amino-4-({1-[(carboxymethyl)-C-hydroxycarbonimidoyl]-2-{[2-hydroxy-1-(7-methoxy-2-oxo-2H-chromen-6-yl)-3-oxobutyl]sulfanyl}ethyl}-C-hydroxycarbonimidoyl)butanoic acid																128533			COC1=C(C=C2C=CC(=O)OC2=C1)C(SCC(N=C(O)CCC(N)C(O)=O)C(O)=NCC(O)=O)C(O)C(C)=O	InChI=1S/C24H29N3O11S/c1-11(28)21(33)22(13-7-12-3-6-20(32)38-16(12)8-17(13)37-2)39-10-15(23(34)26-9-19(30)31)27-18(29)5-4-14(25)24(35)36/h3,6-8,14-15,21-22,33H,4-5,9-10,25H2,1-2H3,(H,26,34)(H,27,29)(H,30,31)(H,35,36)	BUCCZVGCDKLZPZ-UHFFFAOYSA-N	567.152	567.57		-1	0	-2.6	0	1.86	9.54	238.63	136.89	55.84	15	13	6	2	Yes	predicted		Organic compounds => Organic acids and derivatives => Carboxylic acids and derivatives => Amino acids, peptides, and analogues => Peptides => SUBSTITUENTS [1-benzopyran_|_Acyloin_|_Alcohol_|_Alkyl aryl ether_|_Alpha peptide_|_Alpha-amino acid_|_Alpha-amino						2-amino-4-({1-[(carboxymethyl)-c-hydroxycarbonimidoyl]-2-{[2-hydroxy-1-(7-methoxy-2-oxo-2h-chromen-6-yl)-3-oxobutyl]sulfanyl}ethyl}-c-hydroxycarbonimidoyl)butanoic acid is a predicted metabolite generated by BioTransformer that is produced by the metabolis	basal medium_Ctrl_8h_5_62	5.7433e+06	basal medium_Ctrl_8h_5	5
ion_1043	[M-2H]	1x(12C->13C)	2-amino-4-({1-[(carboxymethyl)-C-hydroxycarbonimidoyl]-2-{[2-hydroxy-1-(7-methoxy-2-oxo-2H-chromen-6-yl)-3-oxobutyl]sulfanyl}ethyl}-C-hydroxycarbonimidoyl)butanoic acid	Xanthosine	Rotenone	basal medium	8h	C24H29N3O11S	6.93546	283.07	HMDB0128968	0	0	-2	A	283.071	-0.000132454	-0.467919	1		0.768	0.88	5.7433e+06	7.30061e+06	0.725541	39	77.193	2-amino-4-({1-[(carboxymethyl)-C-hydroxycarbonimidoyl]-2-{[2-hydroxy-1-(7-methoxy-2-oxo-2H-chromen-6-yl)-3-oxobutyl]sulfanyl}ethyl}-C-hydroxycarbonimidoyl)butanoic acid																128533			COC1=C(C=C2C=CC(=O)OC2=C1)C(SCC(N=C(O)CCC(N)C(O)=O)C(O)=NCC(O)=O)C(O)C(C)=O	InChI=1S/C24H29N3O11S/c1-11(28)21(33)22(13-7-12-3-6-20(32)38-16(12)8-17(13)37-2)39-10-15(23(34)26-9-19(30)31)27-18(29)5-4-14(25)24(35)36/h3,6-8,14-15,21-22,33H,4-5,9-10,25H2,1-2H3,(H,26,34)(H,27,29)(H,30,31)(H,35,36)	BUCCZVGCDKLZPZ-UHFFFAOYSA-N	567.152	567.57		-1	0	-2.6	0	1.86	9.54	238.63	136.89	55.84	15	13	6	2	Yes	predicted		Organic compounds => Organic acids and derivatives => Carboxylic acids and derivatives => Amino acids, peptides, and analogues => Peptides => SUBSTITUENTS [1-benzopyran_|_Acyloin_|_Alcohol_|_Alkyl aryl ether_|_Alpha peptide_|_Alpha-amino acid_|_Alpha-amino						2-amino-4-({1-[(carboxymethyl)-c-hydroxycarbonimidoyl]-2-{[2-hydroxy-1-(7-methoxy-2-oxo-2h-chromen-6-yl)-3-oxobutyl]sulfanyl}ethyl}-c-hydroxycarbonimidoyl)butanoic acid is a predicted metabolite generated by BioTransformer that is produced by the metabolis	basal medium_Rotenone_8h_2_68	5.7433e+06	basal medium_Rotenone_8h_2	2
ion_1043	[M-2H]	1x(12C->13C)	2-amino-4-({1-[(carboxymethyl)-C-hydroxycarbonimidoyl]-2-{[2-hydroxy-1-(7-methoxy-2-oxo-2H-chromen-6-yl)-3-oxobutyl]sulfanyl}ethyl}-C-hydroxycarbonimidoyl)butanoic acid	Xanthosine	Ctrl	basal medium	8h	C24H29N3O11S	6.536	283.07	HMDB0128968	0	0	-2	A	283.071	-0.000132454	-0.467919	1		0.768	0.88	5.7433e+06	7.30061e+06	0.725541	39	77.193	2-amino-4-({1-[(carboxymethyl)-C-hydroxycarbonimidoyl]-2-{[2-hydroxy-1-(7-methoxy-2-oxo-2H-chromen-6-yl)-3-oxobutyl]sulfanyl}ethyl}-C-hydroxycarbonimidoyl)butanoic acid																128533			COC1=C(C=C2C=CC(=O)OC2=C1)C(SCC(N=C(O)CCC(N)C(O)=O)C(O)=NCC(O)=O)C(O)C(C)=O	InChI=1S/C24H29N3O11S/c1-11(28)21(33)22(13-7-12-3-6-20(32)38-16(12)8-17(13)37-2)39-10-15(23(34)26-9-19(30)31)27-18(29)5-4-14(25)24(35)36/h3,6-8,14-15,21-22,33H,4-5,9-10,25H2,1-2H3,(H,26,34)(H,27,29)(H,30,31)(H,35,36)	BUCCZVGCDKLZPZ-UHFFFAOYSA-N	567.152	567.57		-1	0	-2.6	0	1.86	9.54	238.63	136.89	55.84	15	13	6	2	Yes	predicted		Organic compounds => Organic acids and derivatives => Carboxylic acids and derivatives => Amino acids, peptides, and analogues => Peptides => SUBSTITUENTS [1-benzopyran_|_Acyloin_|_Alcohol_|_Alkyl aryl ether_|_Alpha peptide_|_Alpha-amino acid_|_Alpha-amino						2-amino-4-({1-[(carboxymethyl)-c-hydroxycarbonimidoyl]-2-{[2-hydroxy-1-(7-methoxy-2-oxo-2h-chromen-6-yl)-3-oxobutyl]sulfanyl}ethyl}-c-hydroxycarbonimidoyl)butanoic acid is a predicted metabolite generated by BioTransformer that is produced by the metabolis	basal medium_Ctrl_8h_2_50	5.7433e+06	basal medium_Ctrl_8h_2	2
ion_1043	[M-2H]	1x(12C->13C)	2-amino-4-({1-[(carboxymethyl)-C-hydroxycarbonimidoyl]-2-{[2-hydroxy-1-(7-methoxy-2-oxo-2H-chromen-6-yl)-3-oxobutyl]sulfanyl}ethyl}-C-hydroxycarbonimidoyl)butanoic acid	Xanthosine	Ctrl	basal medium	8h	C24H29N3O11S	6.56605	283.07	HMDB0128968	0	0	-2	A	283.071	-0.000132454	-0.467919	1		0.768	0.88	5.7433e+06	7.30061e+06	0.725541	39	77.193	2-amino-4-({1-[(carboxymethyl)-C-hydroxycarbonimidoyl]-2-{[2-hydroxy-1-(7-methoxy-2-oxo-2H-chromen-6-yl)-3-oxobutyl]sulfanyl}ethyl}-C-hydroxycarbonimidoyl)butanoic acid																128533			COC1=C(C=C2C=CC(=O)OC2=C1)C(SCC(N=C(O)CCC(N)C(O)=O)C(O)=NCC(O)=O)C(O)C(C)=O	InChI=1S/C24H29N3O11S/c1-11(28)21(33)22(13-7-12-3-6-20(32)38-16(12)8-17(13)37-2)39-10-15(23(34)26-9-19(30)31)27-18(29)5-4-14(25)24(35)36/h3,6-8,14-15,21-22,33H,4-5,9-10,25H2,1-2H3,(H,26,34)(H,27,29)(H,30,31)(H,35,36)	BUCCZVGCDKLZPZ-UHFFFAOYSA-N	567.152	567.57		-1	0	-2.6	0	1.86	9.54	238.63	136.89	55.84	15	13	6	2	Yes	predicted		Organic compounds => Organic acids and derivatives => Carboxylic acids and derivatives => Amino acids, peptides, and analogues => Peptides => SUBSTITUENTS [1-benzopyran_|_Acyloin_|_Alcohol_|_Alkyl aryl ether_|_Alpha peptide_|_Alpha-amino acid_|_Alpha-amino						2-amino-4-({1-[(carboxymethyl)-c-hydroxycarbonimidoyl]-2-{[2-hydroxy-1-(7-methoxy-2-oxo-2h-chromen-6-yl)-3-oxobutyl]sulfanyl}ethyl}-c-hydroxycarbonimidoyl)butanoic acid is a predicted metabolite generated by BioTransformer that is produced by the metabolis	basal medium_Ctrl_8h_1_49	5.7433e+06	basal medium_Ctrl_8h_1	1
ion_1043	[M-2H]	1x(12C->13C)	2-amino-4-({1-[(carboxymethyl)-C-hydroxycarbonimidoyl]-2-{[2-hydroxy-1-(7-methoxy-2-oxo-2H-chromen-6-yl)-3-oxobutyl]sulfanyl}ethyl}-C-hydroxycarbonimidoyl)butanoic acid	Xanthosine	Ctrl	basal medium	8h	C24H29N3O11S	6.89245	283.07	HMDB0128968	0	0	-2	A	283.071	-0.000132454	-0.467919	1		0.768	0.88	5.7433e+06	7.30061e+06	0.725541	39	77.193	2-amino-4-({1-[(carboxymethyl)-C-hydroxycarbonimidoyl]-2-{[2-hydroxy-1-(7-methoxy-2-oxo-2H-chromen-6-yl)-3-oxobutyl]sulfanyl}ethyl}-C-hydroxycarbonimidoyl)butanoic acid																128533			COC1=C(C=C2C=CC(=O)OC2=C1)C(SCC(N=C(O)CCC(N)C(O)=O)C(O)=NCC(O)=O)C(O)C(C)=O	InChI=1S/C24H29N3O11S/c1-11(28)21(33)22(13-7-12-3-6-20(32)38-16(12)8-17(13)37-2)39-10-15(23(34)26-9-19(30)31)27-18(29)5-4-14(25)24(35)36/h3,6-8,14-15,21-22,33H,4-5,9-10,25H2,1-2H3,(H,26,34)(H,27,29)(H,30,31)(H,35,36)	BUCCZVGCDKLZPZ-UHFFFAOYSA-N	567.152	567.57		-1	0	-2.6	0	1.86	9.54	238.63	136.89	55.84	15	13	6	2	Yes	predicted		Organic compounds => Organic acids and derivatives => Carboxylic acids and derivatives => Amino acids, peptides, and analogues => Peptides => SUBSTITUENTS [1-benzopyran_|_Acyloin_|_Alcohol_|_Alkyl aryl ether_|_Alpha peptide_|_Alpha-amino acid_|_Alpha-amino						2-amino-4-({1-[(carboxymethyl)-c-hydroxycarbonimidoyl]-2-{[2-hydroxy-1-(7-methoxy-2-oxo-2h-chromen-6-yl)-3-oxobutyl]sulfanyl}ethyl}-c-hydroxycarbonimidoyl)butanoic acid is a predicted metabolite generated by BioTransformer that is produced by the metabolis	basal medium_Ctrl_8h_6_63	5.7433e+06	basal medium_Ctrl_8h_6	6
ion_1043	[M-2H]	1x(12C->13C)	2-amino-4-({1-[(carboxymethyl)-C-hydroxycarbonimidoyl]-2-{[2-hydroxy-1-(7-methoxy-2-oxo-2H-chromen-6-yl)-3-oxobutyl]sulfanyl}ethyl}-C-hydroxycarbonimidoyl)butanoic acid	Xanthosine	Antimycin A	basal medium	8h	C24H29N3O11S	7.06818	283.07	HMDB0128968	0	0	-2	A	283.071	-0.000132454	-0.467919	1		0.768	0.88	5.7433e+06	7.30061e+06	0.725541	39	77.193	2-amino-4-({1-[(carboxymethyl)-C-hydroxycarbonimidoyl]-2-{[2-hydroxy-1-(7-methoxy-2-oxo-2H-chromen-6-yl)-3-oxobutyl]sulfanyl}ethyl}-C-hydroxycarbonimidoyl)butanoic acid																128533			COC1=C(C=C2C=CC(=O)OC2=C1)C(SCC(N=C(O)CCC(N)C(O)=O)C(O)=NCC(O)=O)C(O)C(C)=O	InChI=1S/C24H29N3O11S/c1-11(28)21(33)22(13-7-12-3-6-20(32)38-16(12)8-17(13)37-2)39-10-15(23(34)26-9-19(30)31)27-18(29)5-4-14(25)24(35)36/h3,6-8,14-15,21-22,33H,4-5,9-10,25H2,1-2H3,(H,26,34)(H,27,29)(H,30,31)(H,35,36)	BUCCZVGCDKLZPZ-UHFFFAOYSA-N	567.152	567.57		-1	0	-2.6	0	1.86	9.54	238.63	136.89	55.84	15	13	6	2	Yes	predicted		Organic compounds => Organic acids and derivatives => Carboxylic acids and derivatives => Amino acids, peptides, and analogues => Peptides => SUBSTITUENTS [1-benzopyran_|_Acyloin_|_Alcohol_|_Alkyl aryl ether_|_Alpha peptide_|_Alpha-amino acid_|_Alpha-amino						2-amino-4-({1-[(carboxymethyl)-c-hydroxycarbonimidoyl]-2-{[2-hydroxy-1-(7-methoxy-2-oxo-2h-chromen-6-yl)-3-oxobutyl]sulfanyl}ethyl}-c-hydroxycarbonimidoyl)butanoic acid is a predicted metabolite generated by BioTransformer that is produced by the metabolis	basal medium_Antimycin A_8h_3_72	5.7433e+06	basal medium_Antimycin A_8h_3	3
ion_1043	[M-2H]	1x(12C->13C)	2-amino-4-({1-[(carboxymethyl)-C-hydroxycarbonimidoyl]-2-{[2-hydroxy-1-(7-methoxy-2-oxo-2H-chromen-6-yl)-3-oxobutyl]sulfanyl}ethyl}-C-hydroxycarbonimidoyl)butanoic acid	Xanthosine	Ctrl	basal medium	8h	C24H29N3O11S	6.99011	283.07	HMDB0128968	0	0	-2	A	283.071	-0.000132454	-0.467919	1		0.768	0.88	5.7433e+06	7.30061e+06	0.725541	39	77.193	2-amino-4-({1-[(carboxymethyl)-C-hydroxycarbonimidoyl]-2-{[2-hydroxy-1-(7-methoxy-2-oxo-2H-chromen-6-yl)-3-oxobutyl]sulfanyl}ethyl}-C-hydroxycarbonimidoyl)butanoic acid																128533			COC1=C(C=C2C=CC(=O)OC2=C1)C(SCC(N=C(O)CCC(N)C(O)=O)C(O)=NCC(O)=O)C(O)C(C)=O	InChI=1S/C24H29N3O11S/c1-11(28)21(33)22(13-7-12-3-6-20(32)38-16(12)8-17(13)37-2)39-10-15(23(34)26-9-19(30)31)27-18(29)5-4-14(25)24(35)36/h3,6-8,14-15,21-22,33H,4-5,9-10,25H2,1-2H3,(H,26,34)(H,27,29)(H,30,31)(H,35,36)	BUCCZVGCDKLZPZ-UHFFFAOYSA-N	567.152	567.57		-1	0	-2.6	0	1.86	9.54	238.63	136.89	55.84	15	13	6	2	Yes	predicted		Organic compounds => Organic acids and derivatives => Carboxylic acids and derivatives => Amino acids, peptides, and analogues => Peptides => SUBSTITUENTS [1-benzopyran_|_Acyloin_|_Alcohol_|_Alkyl aryl ether_|_Alpha peptide_|_Alpha-amino acid_|_Alpha-amino						2-amino-4-({1-[(carboxymethyl)-c-hydroxycarbonimidoyl]-2-{[2-hydroxy-1-(7-methoxy-2-oxo-2h-chromen-6-yl)-3-oxobutyl]sulfanyl}ethyl}-c-hydroxycarbonimidoyl)butanoic acid is a predicted metabolite generated by BioTransformer that is produced by the metabolis	basal medium_Ctrl_8h_4_61	5.7433e+06	basal medium_Ctrl_8h_4	4
ion_1043	[M-2H]	1x(12C->13C)	2-amino-4-({1-[(carboxymethyl)-C-hydroxycarbonimidoyl]-2-{[2-hydroxy-1-(7-methoxy-2-oxo-2H-chromen-6-yl)-3-oxobutyl]sulfanyl}ethyl}-C-hydroxycarbonimidoyl)butanoic acid	Xanthosine	Antimycin A	basal medium	8h	C24H29N3O11S	7.06351	283.07	HMDB0128968	0	0	-2	A	283.071	-0.000132454	-0.467919	1		0.768	0.88	5.7433e+06	7.30061e+06	0.725541	39	77.193	2-amino-4-({1-[(carboxymethyl)-C-hydroxycarbonimidoyl]-2-{[2-hydroxy-1-(7-methoxy-2-oxo-2H-chromen-6-yl)-3-oxobutyl]sulfanyl}ethyl}-C-hydroxycarbonimidoyl)butanoic acid																128533			COC1=C(C=C2C=CC(=O)OC2=C1)C(SCC(N=C(O)CCC(N)C(O)=O)C(O)=NCC(O)=O)C(O)C(C)=O	InChI=1S/C24H29N3O11S/c1-11(28)21(33)22(13-7-12-3-6-20(32)38-16(12)8-17(13)37-2)39-10-15(23(34)26-9-19(30)31)27-18(29)5-4-14(25)24(35)36/h3,6-8,14-15,21-22,33H,4-5,9-10,25H2,1-2H3,(H,26,34)(H,27,29)(H,30,31)(H,35,36)	BUCCZVGCDKLZPZ-UHFFFAOYSA-N	567.152	567.57		-1	0	-2.6	0	1.86	9.54	238.63	136.89	55.84	15	13	6	2	Yes	predicted		Organic compounds => Organic acids and derivatives => Carboxylic acids and derivatives => Amino acids, peptides, and analogues => Peptides => SUBSTITUENTS [1-benzopyran_|_Acyloin_|_Alcohol_|_Alkyl aryl ether_|_Alpha peptide_|_Alpha-amino acid_|_Alpha-amino						2-amino-4-({1-[(carboxymethyl)-c-hydroxycarbonimidoyl]-2-{[2-hydroxy-1-(7-methoxy-2-oxo-2h-chromen-6-yl)-3-oxobutyl]sulfanyl}ethyl}-c-hydroxycarbonimidoyl)butanoic acid is a predicted metabolite generated by BioTransformer that is produced by the metabolis	basal medium_Antimycin A_8h_1_70	5.7433e+06	basal medium_Antimycin A_8h_1	1
ion_1043	[M-2H]	1x(12C->13C)	2-amino-4-({1-[(carboxymethyl)-C-hydroxycarbonimidoyl]-2-{[2-hydroxy-1-(7-methoxy-2-oxo-2H-chromen-6-yl)-3-oxobutyl]sulfanyl}ethyl}-C-hydroxycarbonimidoyl)butanoic acid	Xanthosine	Troglitazone	basal medium	8h	C24H29N3O11S	7.43457	283.07	HMDB0128968	0	0	-2	A	283.071	-0.000132454	-0.467919	1		0.768	0.88	5.7433e+06	7.30061e+06	0.725541	39	77.193	2-amino-4-({1-[(carboxymethyl)-C-hydroxycarbonimidoyl]-2-{[2-hydroxy-1-(7-methoxy-2-oxo-2H-chromen-6-yl)-3-oxobutyl]sulfanyl}ethyl}-C-hydroxycarbonimidoyl)butanoic acid																128533			COC1=C(C=C2C=CC(=O)OC2=C1)C(SCC(N=C(O)CCC(N)C(O)=O)C(O)=NCC(O)=O)C(O)C(C)=O	InChI=1S/C24H29N3O11S/c1-11(28)21(33)22(13-7-12-3-6-20(32)38-16(12)8-17(13)37-2)39-10-15(23(34)26-9-19(30)31)27-18(29)5-4-14(25)24(35)36/h3,6-8,14-15,21-22,33H,4-5,9-10,25H2,1-2H3,(H,26,34)(H,27,29)(H,30,31)(H,35,36)	BUCCZVGCDKLZPZ-UHFFFAOYSA-N	567.152	567.57		-1	0	-2.6	0	1.86	9.54	238.63	136.89	55.84	15	13	6	2	Yes	predicted		Organic compounds => Organic acids and derivatives => Carboxylic acids and derivatives => Amino acids, peptides, and analogues => Peptides => SUBSTITUENTS [1-benzopyran_|_Acyloin_|_Alcohol_|_Alkyl aryl ether_|_Alpha peptide_|_Alpha-amino acid_|_Alpha-amino						2-amino-4-({1-[(carboxymethyl)-c-hydroxycarbonimidoyl]-2-{[2-hydroxy-1-(7-methoxy-2-oxo-2h-chromen-6-yl)-3-oxobutyl]sulfanyl}ethyl}-c-hydroxycarbonimidoyl)butanoic acid is a predicted metabolite generated by BioTransformer that is produced by the metabolis	basal medium_Troglitazone_8h_2_53	5.7433e+06	basal medium_Troglitazone_8h_2	2
ion_1043	[M-2H]	1x(12C->13C)	2-amino-4-({1-[(carboxymethyl)-C-hydroxycarbonimidoyl]-2-{[2-hydroxy-1-(7-methoxy-2-oxo-2H-chromen-6-yl)-3-oxobutyl]sulfanyl}ethyl}-C-hydroxycarbonimidoyl)butanoic acid	Xanthosine	Rosiglitazone	basal medium	8h	C24H29N3O11S	6.54395	283.07	HMDB0128968	0	0	-2	A	283.071	-0.000132454	-0.467919	1		0.768	0.88	5.7433e+06	7.30061e+06	0.725541	39	77.193	2-amino-4-({1-[(carboxymethyl)-C-hydroxycarbonimidoyl]-2-{[2-hydroxy-1-(7-methoxy-2-oxo-2H-chromen-6-yl)-3-oxobutyl]sulfanyl}ethyl}-C-hydroxycarbonimidoyl)butanoic acid																128533			COC1=C(C=C2C=CC(=O)OC2=C1)C(SCC(N=C(O)CCC(N)C(O)=O)C(O)=NCC(O)=O)C(O)C(C)=O	InChI=1S/C24H29N3O11S/c1-11(28)21(33)22(13-7-12-3-6-20(32)38-16(12)8-17(13)37-2)39-10-15(23(34)26-9-19(30)31)27-18(29)5-4-14(25)24(35)36/h3,6-8,14-15,21-22,33H,4-5,9-10,25H2,1-2H3,(H,26,34)(H,27,29)(H,30,31)(H,35,36)	BUCCZVGCDKLZPZ-UHFFFAOYSA-N	567.152	567.57		-1	0	-2.6	0	1.86	9.54	238.63	136.89	55.84	15	13	6	2	Yes	predicted		Organic compounds => Organic acids and derivatives => Carboxylic acids and derivatives => Amino acids, peptides, and analogues => Peptides => SUBSTITUENTS [1-benzopyran_|_Acyloin_|_Alcohol_|_Alkyl aryl ether_|_Alpha peptide_|_Alpha-amino acid_|_Alpha-amino						2-amino-4-({1-[(carboxymethyl)-c-hydroxycarbonimidoyl]-2-{[2-hydroxy-1-(7-methoxy-2-oxo-2h-chromen-6-yl)-3-oxobutyl]sulfanyl}ethyl}-c-hydroxycarbonimidoyl)butanoic acid is a predicted metabolite generated by BioTransformer that is produced by the metabolis	basal medium_Rosiglitazone_8h_2_59	5.7433e+06	basal medium_Rosiglitazone_8h_2	2
ion_1043	[M-2H]	1x(12C->13C)	2-amino-4-({1-[(carboxymethyl)-C-hydroxycarbonimidoyl]-2-{[2-hydroxy-1-(7-methoxy-2-oxo-2H-chromen-6-yl)-3-oxobutyl]sulfanyl}ethyl}-C-hydroxycarbonimidoyl)butanoic acid	Xanthosine	Troglitazone	basal medium	8h	C24H29N3O11S	7.42472	283.07	HMDB0128968	0	0	-2	A	283.071	-0.000132454	-0.467919	1		0.768	0.88	5.7433e+06	7.30061e+06	0.725541	39	77.193	2-amino-4-({1-[(carboxymethyl)-C-hydroxycarbonimidoyl]-2-{[2-hydroxy-1-(7-methoxy-2-oxo-2H-chromen-6-yl)-3-oxobutyl]sulfanyl}ethyl}-C-hydroxycarbonimidoyl)butanoic acid																128533			COC1=C(C=C2C=CC(=O)OC2=C1)C(SCC(N=C(O)CCC(N)C(O)=O)C(O)=NCC(O)=O)C(O)C(C)=O	InChI=1S/C24H29N3O11S/c1-11(28)21(33)22(13-7-12-3-6-20(32)38-16(12)8-17(13)37-2)39-10-15(23(34)26-9-19(30)31)27-18(29)5-4-14(25)24(35)36/h3,6-8,14-15,21-22,33H,4-5,9-10,25H2,1-2H3,(H,26,34)(H,27,29)(H,30,31)(H,35,36)	BUCCZVGCDKLZPZ-UHFFFAOYSA-N	567.152	567.57		-1	0	-2.6	0	1.86	9.54	238.63	136.89	55.84	15	13	6	2	Yes	predicted		Organic compounds => Organic acids and derivatives => Carboxylic acids and derivatives => Amino acids, peptides, and analogues => Peptides => SUBSTITUENTS [1-benzopyran_|_Acyloin_|_Alcohol_|_Alkyl aryl ether_|_Alpha peptide_|_Alpha-amino acid_|_Alpha-amino						2-amino-4-({1-[(carboxymethyl)-c-hydroxycarbonimidoyl]-2-{[2-hydroxy-1-(7-methoxy-2-oxo-2h-chromen-6-yl)-3-oxobutyl]sulfanyl}ethyl}-c-hydroxycarbonimidoyl)butanoic acid is a predicted metabolite generated by BioTransformer that is produced by the metabolis	basal medium_Troglitazone_8h_3_54	5.7433e+06	basal medium_Troglitazone_8h_3	3
ion_1043	[M-2H]	1x(12C->13C)	2-amino-4-({1-[(carboxymethyl)-C-hydroxycarbonimidoyl]-2-{[2-hydroxy-1-(7-methoxy-2-oxo-2H-chromen-6-yl)-3-oxobutyl]sulfanyl}ethyl}-C-hydroxycarbonimidoyl)butanoic acid	Xanthosine	Ctrl	basal medium	8h	C24H29N3O11S	6.78013	283.07	HMDB0128968	0	0	-2	A	283.071	-0.000132454	-0.467919	1		0.768	0.88	5.7433e+06	7.30061e+06	0.725541	39	77.193	2-amino-4-({1-[(carboxymethyl)-C-hydroxycarbonimidoyl]-2-{[2-hydroxy-1-(7-methoxy-2-oxo-2H-chromen-6-yl)-3-oxobutyl]sulfanyl}ethyl}-C-hydroxycarbonimidoyl)butanoic acid																128533			COC1=C(C=C2C=CC(=O)OC2=C1)C(SCC(N=C(O)CCC(N)C(O)=O)C(O)=NCC(O)=O)C(O)C(C)=O	InChI=1S/C24H29N3O11S/c1-11(28)21(33)22(13-7-12-3-6-20(32)38-16(12)8-17(13)37-2)39-10-15(23(34)26-9-19(30)31)27-18(29)5-4-14(25)24(35)36/h3,6-8,14-15,21-22,33H,4-5,9-10,25H2,1-2H3,(H,26,34)(H,27,29)(H,30,31)(H,35,36)	BUCCZVGCDKLZPZ-UHFFFAOYSA-N	567.152	567.57		-1	0	-2.6	0	1.86	9.54	238.63	136.89	55.84	15	13	6	2	Yes	predicted		Organic compounds => Organic acids and derivatives => Carboxylic acids and derivatives => Amino acids, peptides, and analogues => Peptides => SUBSTITUENTS [1-benzopyran_|_Acyloin_|_Alcohol_|_Alkyl aryl ether_|_Alpha peptide_|_Alpha-amino acid_|_Alpha-amino						2-amino-4-({1-[(carboxymethyl)-c-hydroxycarbonimidoyl]-2-{[2-hydroxy-1-(7-methoxy-2-oxo-2h-chromen-6-yl)-3-oxobutyl]sulfanyl}ethyl}-c-hydroxycarbonimidoyl)butanoic acid is a predicted metabolite generated by BioTransformer that is produced by the metabolis	basal medium_Ctrl_8h_3_51	5.7433e+06	basal medium_Ctrl_8h_3	3
ion_1043	[M-2H]	1x(12C->13C)	2-amino-4-({1-[(carboxymethyl)-C-hydroxycarbonimidoyl]-2-{[2-hydroxy-1-(7-methoxy-2-oxo-2H-chromen-6-yl)-3-oxobutyl]sulfanyl}ethyl}-C-hydroxycarbonimidoyl)butanoic acid	Xanthosine	Antimycin A	basal medium	8h	C24H29N3O11S	7.05277	283.07	HMDB0128968	0	0	-2	A	283.071	-0.000132454	-0.467919	1		0.768	0.88	5.7433e+06	7.30061e+06	0.725541	39	77.193	2-amino-4-({1-[(carboxymethyl)-C-hydroxycarbonimidoyl]-2-{[2-hydroxy-1-(7-methoxy-2-oxo-2H-chromen-6-yl)-3-oxobutyl]sulfanyl}ethyl}-C-hydroxycarbonimidoyl)butanoic acid																128533			COC1=C(C=C2C=CC(=O)OC2=C1)C(SCC(N=C(O)CCC(N)C(O)=O)C(O)=NCC(O)=O)C(O)C(C)=O	InChI=1S/C24H29N3O11S/c1-11(28)21(33)22(13-7-12-3-6-20(32)38-16(12)8-17(13)37-2)39-10-15(23(34)26-9-19(30)31)27-18(29)5-4-14(25)24(35)36/h3,6-8,14-15,21-22,33H,4-5,9-10,25H2,1-2H3,(H,26,34)(H,27,29)(H,30,31)(H,35,36)	BUCCZVGCDKLZPZ-UHFFFAOYSA-N	567.152	567.57		-1	0	-2.6	0	1.86	9.54	238.63	136.89	55.84	15	13	6	2	Yes	predicted		Organic compounds => Organic acids and derivatives => Carboxylic acids and derivatives => Amino acids, peptides, and analogues => Peptides => SUBSTITUENTS [1-benzopyran_|_Acyloin_|_Alcohol_|_Alkyl aryl ether_|_Alpha peptide_|_Alpha-amino acid_|_Alpha-amino						2-amino-4-({1-[(carboxymethyl)-c-hydroxycarbonimidoyl]-2-{[2-hydroxy-1-(7-methoxy-2-oxo-2h-chromen-6-yl)-3-oxobutyl]sulfanyl}ethyl}-c-hydroxycarbonimidoyl)butanoic acid is a predicted metabolite generated by BioTransformer that is produced by the metabolis	basal medium_Antimycin A_8h_2_71	5.7433e+06	basal medium_Antimycin A_8h_2	2
ion_1043	[M-2H]	1x(12C->13C)	2-amino-4-({1-[(carboxymethyl)-C-hydroxycarbonimidoyl]-2-{[2-hydroxy-1-(7-methoxy-2-oxo-2H-chromen-6-yl)-3-oxobutyl]sulfanyl}ethyl}-C-hydroxycarbonimidoyl)butanoic acid	Xanthosine	Rotenone	basal medium	8h	C24H29N3O11S	6.95069	283.07	HMDB0128968	0	0	-2	A	283.071	-0.000132454	-0.467919	1		0.768	0.88	5.7433e+06	7.30061e+06	0.725541	39	77.193	2-amino-4-({1-[(carboxymethyl)-C-hydroxycarbonimidoyl]-2-{[2-hydroxy-1-(7-methoxy-2-oxo-2H-chromen-6-yl)-3-oxobutyl]sulfanyl}ethyl}-C-hydroxycarbonimidoyl)butanoic acid																128533			COC1=C(C=C2C=CC(=O)OC2=C1)C(SCC(N=C(O)CCC(N)C(O)=O)C(O)=NCC(O)=O)C(O)C(C)=O	InChI=1S/C24H29N3O11S/c1-11(28)21(33)22(13-7-12-3-6-20(32)38-16(12)8-17(13)37-2)39-10-15(23(34)26-9-19(30)31)27-18(29)5-4-14(25)24(35)36/h3,6-8,14-15,21-22,33H,4-5,9-10,25H2,1-2H3,(H,26,34)(H,27,29)(H,30,31)(H,35,36)	BUCCZVGCDKLZPZ-UHFFFAOYSA-N	567.152	567.57		-1	0	-2.6	0	1.86	9.54	238.63	136.89	55.84	15	13	6	2	Yes	predicted		Organic compounds => Organic acids and derivatives => Carboxylic acids and derivatives => Amino acids, peptides, and analogues => Peptides => SUBSTITUENTS [1-benzopyran_|_Acyloin_|_Alcohol_|_Alkyl aryl ether_|_Alpha peptide_|_Alpha-amino acid_|_Alpha-amino						2-amino-4-({1-[(carboxymethyl)-c-hydroxycarbonimidoyl]-2-{[2-hydroxy-1-(7-methoxy-2-oxo-2h-chromen-6-yl)-3-oxobutyl]sulfanyl}ethyl}-c-hydroxycarbonimidoyl)butanoic acid is a predicted metabolite generated by BioTransformer that is produced by the metabolis	basal medium_Rotenone_8h_1_67	5.7433e+06	basal medium_Rotenone_8h_1	1
ion_1043	[M-2H]	1x(12C->13C)	2-amino-4-({1-[(carboxymethyl)-C-hydroxycarbonimidoyl]-2-{[2-hydroxy-1-(7-methoxy-2-oxo-2H-chromen-6-yl)-3-oxobutyl]sulfanyl}ethyl}-C-hydroxycarbonimidoyl)butanoic acid	Xanthosine	Amiodarone	basal medium	8h	C24H29N3O11S	6.70916	283.07	HMDB0128968	0	0	-2	A	283.071	-0.000132454	-0.467919	1		0.768	0.88	5.7433e+06	7.30061e+06	0.725541	39	77.193	2-amino-4-({1-[(carboxymethyl)-C-hydroxycarbonimidoyl]-2-{[2-hydroxy-1-(7-methoxy-2-oxo-2H-chromen-6-yl)-3-oxobutyl]sulfanyl}ethyl}-C-hydroxycarbonimidoyl)butanoic acid																128533			COC1=C(C=C2C=CC(=O)OC2=C1)C(SCC(N=C(O)CCC(N)C(O)=O)C(O)=NCC(O)=O)C(O)C(C)=O	InChI=1S/C24H29N3O11S/c1-11(28)21(33)22(13-7-12-3-6-20(32)38-16(12)8-17(13)37-2)39-10-15(23(34)26-9-19(30)31)27-18(29)5-4-14(25)24(35)36/h3,6-8,14-15,21-22,33H,4-5,9-10,25H2,1-2H3,(H,26,34)(H,27,29)(H,30,31)(H,35,36)	BUCCZVGCDKLZPZ-UHFFFAOYSA-N	567.152	567.57		-1	0	-2.6	0	1.86	9.54	238.63	136.89	55.84	15	13	6	2	Yes	predicted		Organic compounds => Organic acids and derivatives => Carboxylic acids and derivatives => Amino acids, peptides, and analogues => Peptides => SUBSTITUENTS [1-benzopyran_|_Acyloin_|_Alcohol_|_Alkyl aryl ether_|_Alpha peptide_|_Alpha-amino acid_|_Alpha-amino						2-amino-4-({1-[(carboxymethyl)-c-hydroxycarbonimidoyl]-2-{[2-hydroxy-1-(7-methoxy-2-oxo-2h-chromen-6-yl)-3-oxobutyl]sulfanyl}ethyl}-c-hydroxycarbonimidoyl)butanoic acid is a predicted metabolite generated by BioTransformer that is produced by the metabolis	basal medium_Amiodarone_8h_3_66	5.7433e+06	basal medium_Amiodarone_8h_3	3
ion_105	[M-H]	none	L-Proline	L-Proline	Ctrl	basal medium	8h	C5H9NO2	7.64022	114.055	HMDB0000162	-1	-1	-1	A	114.056	-0.000816144	-7.15564	2	0.203769	-0.35015	0.7254	4.36923e+07	4.70892e+07	0.368777	9	94.7368	(2S)-pyrrolidine-2-carboxylic acid	HMDB00162	cpd:C00148	145742	147-85-3	17203	DB00172	DBMET00494			FDB000570	C00001388	128566	PRO	34042	L-Proline	113		29	OC(=O)[C@@H]1CCCN1	InChI=1S/C5H9NO2/c7-5(8)4-2-1-3-6-4/h4,6H,1-3H2,(H,7,8)/t4-/m0/s1	ONIBWKKTOPOVIA-BYPYZUCNSA-N	115.063	115.13	Solid	0	0	-2.6	365 g/L	1.94	11.33	49.33	28.06	11.5	1	3	2	1	Yes	quantified	Amikacin Action Pathway (na_SMP00253)_|_Arbekacin Action Pathway (na_SMP00713)_|_Arginine and Proline Metabolism (map00330_SMP00020)_|_Arginine: Glycine Amidinotransferase Deficiency (AGAT Deficiency) (na_SMP00362)_|_Azithromycin Action Pathway (na_SMP0024	Organic compounds => Organic acids and derivatives => Carboxylic acids and derivatives => Amino acids, peptides, and analogues => Proline and derivatives => SUBSTITUENTS [Aliphatic heteromonocyclic compound_|_Alpha-amino acid_|_Amine_|_Amino acid_|_Azacycl	Cytoplasm_|_Endoplasmic reticulum_|_Extracellular_|_Lysosome_|_Mitochondria	Blood_|_Breast Milk_|_Cerebrospinal Fluid (CSF)_|_Feces_|_Saliva_|_Sweat_|_Urine	All Tissues_|_Prostate	HMDBP00302_|_HMDBP00303_|_HMDBP00304_|_HMDBP00305_|_HMDBP00567_|_HMDBP00865_|_HMDBP02042_|_HMDBP02972_|_HMDBP03037_|_HMDBP03153_|_HMDBP03259_|_HMDBP03302_|_HMDBP05340_|_HMDBP05360_|_HMDBP08080_|_HMDBP08681_|_HMDBP08682_|_HMDBP08683_|_HMDBP09111_|_HMDBP0921	198.3 +/- 64.8 uM [matrix: Blood; sex: Both; age: Adult (>18 years old); ref: 21359215]_|_168.0 (108.0-228.0) uM [matrix: Blood; sex: Both; age: Adult (>18 years old); ref: 12297216]_|_177.5 +/- 38.6 uM [matrix: Blood; sex: Both; age: Adult (>18 years old)	L-proline is one of the twenty amino acids used in living organisms as the building blocks of proteins. Proline is sometimes called an imino acid, although the IUPAC definition of an imine requires a carbon-nitrogen double bond. Proline is a non-essential	basal medium_Ctrl_8h_5_62	4.36923e+07	basal medium_Ctrl_8h_5	5
ion_105	[M-H]	none	L-Proline	L-Proline	Benzbromarone	basal medium	8h	C5H9NO2	7.81235	114.055	HMDB0000162	-1	-1	-1	A	114.056	-0.000816144	-7.15564	2	0.203769	-0.35015	0.7254	4.36923e+07	4.70892e+07	0.368777	9	94.7368	(2S)-pyrrolidine-2-carboxylic acid	HMDB00162	cpd:C00148	145742	147-85-3	17203	DB00172	DBMET00494			FDB000570	C00001388	128566	PRO	34042	L-Proline	113		29	OC(=O)[C@@H]1CCCN1	InChI=1S/C5H9NO2/c7-5(8)4-2-1-3-6-4/h4,6H,1-3H2,(H,7,8)/t4-/m0/s1	ONIBWKKTOPOVIA-BYPYZUCNSA-N	115.063	115.13	Solid	0	0	-2.6	365 g/L	1.94	11.33	49.33	28.06	11.5	1	3	2	1	Yes	quantified	Amikacin Action Pathway (na_SMP00253)_|_Arbekacin Action Pathway (na_SMP00713)_|_Arginine and Proline Metabolism (map00330_SMP00020)_|_Arginine: Glycine Amidinotransferase Deficiency (AGAT Deficiency) (na_SMP00362)_|_Azithromycin Action Pathway (na_SMP0024	Organic compounds => Organic acids and derivatives => Carboxylic acids and derivatives => Amino acids, peptides, and analogues => Proline and derivatives => SUBSTITUENTS [Aliphatic heteromonocyclic compound_|_Alpha-amino acid_|_Amine_|_Amino acid_|_Azacycl	Cytoplasm_|_Endoplasmic reticulum_|_Extracellular_|_Lysosome_|_Mitochondria	Blood_|_Breast Milk_|_Cerebrospinal Fluid (CSF)_|_Feces_|_Saliva_|_Sweat_|_Urine	All Tissues_|_Prostate	HMDBP00302_|_HMDBP00303_|_HMDBP00304_|_HMDBP00305_|_HMDBP00567_|_HMDBP00865_|_HMDBP02042_|_HMDBP02972_|_HMDBP03037_|_HMDBP03153_|_HMDBP03259_|_HMDBP03302_|_HMDBP05340_|_HMDBP05360_|_HMDBP08080_|_HMDBP08681_|_HMDBP08682_|_HMDBP08683_|_HMDBP09111_|_HMDBP0921	198.3 +/- 64.8 uM [matrix: Blood; sex: Both; age: Adult (>18 years old); ref: 21359215]_|_168.0 (108.0-228.0) uM [matrix: Blood; sex: Both; age: Adult (>18 years old); ref: 12297216]_|_177.5 +/- 38.6 uM [matrix: Blood; sex: Both; age: Adult (>18 years old)	L-proline is one of the twenty amino acids used in living organisms as the building blocks of proteins. Proline is sometimes called an imino acid, although the IUPAC definition of an imine requires a carbon-nitrogen double bond. Proline is a non-essential	basal medium_Benzbromarone_8h_3_57	4.36923e+07	basal medium_Benzbromarone_8h_3	3
ion_105	[M-H]	none	L-Proline	L-Proline	Amiodarone	basal medium	8h	C5H9NO2	7.79148	114.055	HMDB0000162	-1	-1	-1	A	114.056	-0.000816144	-7.15564	2	0.203769	-0.35015	0.7254	4.36923e+07	4.70892e+07	0.368777	9	94.7368	(2S)-pyrrolidine-2-carboxylic acid	HMDB00162	cpd:C00148	145742	147-85-3	17203	DB00172	DBMET00494			FDB000570	C00001388	128566	PRO	34042	L-Proline	113		29	OC(=O)[C@@H]1CCCN1	InChI=1S/C5H9NO2/c7-5(8)4-2-1-3-6-4/h4,6H,1-3H2,(H,7,8)/t4-/m0/s1	ONIBWKKTOPOVIA-BYPYZUCNSA-N	115.063	115.13	Solid	0	0	-2.6	365 g/L	1.94	11.33	49.33	28.06	11.5	1	3	2	1	Yes	quantified	Amikacin Action Pathway (na_SMP00253)_|_Arbekacin Action Pathway (na_SMP00713)_|_Arginine and Proline Metabolism (map00330_SMP00020)_|_Arginine: Glycine Amidinotransferase Deficiency (AGAT Deficiency) (na_SMP00362)_|_Azithromycin Action Pathway (na_SMP0024	Organic compounds => Organic acids and derivatives => Carboxylic acids and derivatives => Amino acids, peptides, and analogues => Proline and derivatives => SUBSTITUENTS [Aliphatic heteromonocyclic compound_|_Alpha-amino acid_|_Amine_|_Amino acid_|_Azacycl	Cytoplasm_|_Endoplasmic reticulum_|_Extracellular_|_Lysosome_|_Mitochondria	Blood_|_Breast Milk_|_Cerebrospinal Fluid (CSF)_|_Feces_|_Saliva_|_Sweat_|_Urine	All Tissues_|_Prostate	HMDBP00302_|_HMDBP00303_|_HMDBP00304_|_HMDBP00305_|_HMDBP00567_|_HMDBP00865_|_HMDBP02042_|_HMDBP02972_|_HMDBP03037_|_HMDBP03153_|_HMDBP03259_|_HMDBP03302_|_HMDBP05340_|_HMDBP05360_|_HMDBP08080_|_HMDBP08681_|_HMDBP08682_|_HMDBP08683_|_HMDBP09111_|_HMDBP0921	198.3 +/- 64.8 uM [matrix: Blood; sex: Both; age: Adult (>18 years old); ref: 21359215]_|_168.0 (108.0-228.0) uM [matrix: Blood; sex: Both; age: Adult (>18 years old); ref: 12297216]_|_177.5 +/- 38.6 uM [matrix: Blood; sex: Both; age: Adult (>18 years old)	L-proline is one of the twenty amino acids used in living organisms as the building blocks of proteins. Proline is sometimes called an imino acid, although the IUPAC definition of an imine requires a carbon-nitrogen double bond. Proline is a non-essential	basal medium_Amiodarone_8h_1_64	4.36923e+07	basal medium_Amiodarone_8h_1	1
ion_105	[M-H]	none	L-Proline	L-Proline	Rosiglitazone	basal medium	8h	C5H9NO2	7.57492	114.055	HMDB0000162	-1	-1	-1	A	114.056	-0.000816144	-7.15564	2	0.203769	-0.35015	0.7254	4.36923e+07	4.70892e+07	0.368777	9	94.7368	(2S)-pyrrolidine-2-carboxylic acid	HMDB00162	cpd:C00148	145742	147-85-3	17203	DB00172	DBMET00494			FDB000570	C00001388	128566	PRO	34042	L-Proline	113		29	OC(=O)[C@@H]1CCCN1	InChI=1S/C5H9NO2/c7-5(8)4-2-1-3-6-4/h4,6H,1-3H2,(H,7,8)/t4-/m0/s1	ONIBWKKTOPOVIA-BYPYZUCNSA-N	115.063	115.13	Solid	0	0	-2.6	365 g/L	1.94	11.33	49.33	28.06	11.5	1	3	2	1	Yes	quantified	Amikacin Action Pathway (na_SMP00253)_|_Arbekacin Action Pathway (na_SMP00713)_|_Arginine and Proline Metabolism (map00330_SMP00020)_|_Arginine: Glycine Amidinotransferase Deficiency (AGAT Deficiency) (na_SMP00362)_|_Azithromycin Action Pathway (na_SMP0024	Organic compounds => Organic acids and derivatives => Carboxylic acids and derivatives => Amino acids, peptides, and analogues => Proline and derivatives => SUBSTITUENTS [Aliphatic heteromonocyclic compound_|_Alpha-amino acid_|_Amine_|_Amino acid_|_Azacycl	Cytoplasm_|_Endoplasmic reticulum_|_Extracellular_|_Lysosome_|_Mitochondria	Blood_|_Breast Milk_|_Cerebrospinal Fluid (CSF)_|_Feces_|_Saliva_|_Sweat_|_Urine	All Tissues_|_Prostate	HMDBP00302_|_HMDBP00303_|_HMDBP00304_|_HMDBP00305_|_HMDBP00567_|_HMDBP00865_|_HMDBP02042_|_HMDBP02972_|_HMDBP03037_|_HMDBP03153_|_HMDBP03259_|_HMDBP03302_|_HMDBP05340_|_HMDBP05360_|_HMDBP08080_|_HMDBP08681_|_HMDBP08682_|_HMDBP08683_|_HMDBP09111_|_HMDBP0921	198.3 +/- 64.8 uM [matrix: Blood; sex: Both; age: Adult (>18 years old); ref: 21359215]_|_168.0 (108.0-228.0) uM [matrix: Blood; sex: Both; age: Adult (>18 years old); ref: 12297216]_|_177.5 +/- 38.6 uM [matrix: Blood; sex: Both; age: Adult (>18 years old)	L-proline is one of the twenty amino acids used in living organisms as the building blocks of proteins. Proline is sometimes called an imino acid, although the IUPAC definition of an imine requires a carbon-nitrogen double bond. Proline is a non-essential	basal medium_Rosiglitazone_8h_3_60	4.36923e+07	basal medium_Rosiglitazone_8h_3	3
ion_105	[M-H]	none	L-Proline	L-Proline	Rosiglitazone	basal medium	8h	C5H9NO2	7.67606	114.055	HMDB0000162	-1	-1	-1	A	114.056	-0.000816144	-7.15564	2	0.203769	-0.35015	0.7254	4.36923e+07	4.70892e+07	0.368777	9	94.7368	(2S)-pyrrolidine-2-carboxylic acid	HMDB00162	cpd:C00148	145742	147-85-3	17203	DB00172	DBMET00494			FDB000570	C00001388	128566	PRO	34042	L-Proline	113		29	OC(=O)[C@@H]1CCCN1	InChI=1S/C5H9NO2/c7-5(8)4-2-1-3-6-4/h4,6H,1-3H2,(H,7,8)/t4-/m0/s1	ONIBWKKTOPOVIA-BYPYZUCNSA-N	115.063	115.13	Solid	0	0	-2.6	365 g/L	1.94	11.33	49.33	28.06	11.5	1	3	2	1	Yes	quantified	Amikacin Action Pathway (na_SMP00253)_|_Arbekacin Action Pathway (na_SMP00713)_|_Arginine and Proline Metabolism (map00330_SMP00020)_|_Arginine: Glycine Amidinotransferase Deficiency (AGAT Deficiency) (na_SMP00362)_|_Azithromycin Action Pathway (na_SMP0024	Organic compounds => Organic acids and derivatives => Carboxylic acids and derivatives => Amino acids, peptides, and analogues => Proline and derivatives => SUBSTITUENTS [Aliphatic heteromonocyclic compound_|_Alpha-amino acid_|_Amine_|_Amino acid_|_Azacycl	Cytoplasm_|_Endoplasmic reticulum_|_Extracellular_|_Lysosome_|_Mitochondria	Blood_|_Breast Milk_|_Cerebrospinal Fluid (CSF)_|_Feces_|_Saliva_|_Sweat_|_Urine	All Tissues_|_Prostate	HMDBP00302_|_HMDBP00303_|_HMDBP00304_|_HMDBP00305_|_HMDBP00567_|_HMDBP00865_|_HMDBP02042_|_HMDBP02972_|_HMDBP03037_|_HMDBP03153_|_HMDBP03259_|_HMDBP03302_|_HMDBP05340_|_HMDBP05360_|_HMDBP08080_|_HMDBP08681_|_HMDBP08682_|_HMDBP08683_|_HMDBP09111_|_HMDBP0921	198.3 +/- 64.8 uM [matrix: Blood; sex: Both; age: Adult (>18 years old); ref: 21359215]_|_168.0 (108.0-228.0) uM [matrix: Blood; sex: Both; age: Adult (>18 years old); ref: 12297216]_|_177.5 +/- 38.6 uM [matrix: Blood; sex: Both; age: Adult (>18 years old)	L-proline is one of the twenty amino acids used in living organisms as the building blocks of proteins. Proline is sometimes called an imino acid, although the IUPAC definition of an imine requires a carbon-nitrogen double bond. Proline is a non-essential	basal medium_Rosiglitazone_8h_1_58	4.36923e+07	basal medium_Rosiglitazone_8h_1	1
ion_105	[M-H]	none	L-Proline	L-Proline	Amiodarone	basal medium	8h	C5H9NO2	7.60118	114.055	HMDB0000162	-1	-1	-1	A	114.056	-0.000816144	-7.15564	2	0.203769	-0.35015	0.7254	4.36923e+07	4.70892e+07	0.368777	9	94.7368	(2S)-pyrrolidine-2-carboxylic acid	HMDB00162	cpd:C00148	145742	147-85-3	17203	DB00172	DBMET00494			FDB000570	C00001388	128566	PRO	34042	L-Proline	113		29	OC(=O)[C@@H]1CCCN1	InChI=1S/C5H9NO2/c7-5(8)4-2-1-3-6-4/h4,6H,1-3H2,(H,7,8)/t4-/m0/s1	ONIBWKKTOPOVIA-BYPYZUCNSA-N	115.063	115.13	Solid	0	0	-2.6	365 g/L	1.94	11.33	49.33	28.06	11.5	1	3	2	1	Yes	quantified	Amikacin Action Pathway (na_SMP00253)_|_Arbekacin Action Pathway (na_SMP00713)_|_Arginine and Proline Metabolism (map00330_SMP00020)_|_Arginine: Glycine Amidinotransferase Deficiency (AGAT Deficiency) (na_SMP00362)_|_Azithromycin Action Pathway (na_SMP0024	Organic compounds => Organic acids and derivatives => Carboxylic acids and derivatives => Amino acids, peptides, and analogues => Proline and derivatives => SUBSTITUENTS [Aliphatic heteromonocyclic compound_|_Alpha-amino acid_|_Amine_|_Amino acid_|_Azacycl	Cytoplasm_|_Endoplasmic reticulum_|_Extracellular_|_Lysosome_|_Mitochondria	Blood_|_Breast Milk_|_Cerebrospinal Fluid (CSF)_|_Feces_|_Saliva_|_Sweat_|_Urine	All Tissues_|_Prostate	HMDBP00302_|_HMDBP00303_|_HMDBP00304_|_HMDBP00305_|_HMDBP00567_|_HMDBP00865_|_HMDBP02042_|_HMDBP02972_|_HMDBP03037_|_HMDBP03153_|_HMDBP03259_|_HMDBP03302_|_HMDBP05340_|_HMDBP05360_|_HMDBP08080_|_HMDBP08681_|_HMDBP08682_|_HMDBP08683_|_HMDBP09111_|_HMDBP0921	198.3 +/- 64.8 uM [matrix: Blood; sex: Both; age: Adult (>18 years old); ref: 21359215]_|_168.0 (108.0-228.0) uM [matrix: Blood; sex: Both; age: Adult (>18 years old); ref: 12297216]_|_177.5 +/- 38.6 uM [matrix: Blood; sex: Both; age: Adult (>18 years old)	L-proline is one of the twenty amino acids used in living organisms as the building blocks of proteins. Proline is sometimes called an imino acid, although the IUPAC definition of an imine requires a carbon-nitrogen double bond. Proline is a non-essential	basal medium_Amiodarone_8h_2_65	4.36923e+07	basal medium_Amiodarone_8h_2	2
ion_105	[M-H]	none	L-Proline	L-Proline	Troglitazone	basal medium	8h	C5H9NO2	7.70065	114.055	HMDB0000162	-1	-1	-1	A	114.056	-0.000816144	-7.15564	2	0.203769	-0.35015	0.7254	4.36923e+07	4.70892e+07	0.368777	9	94.7368	(2S)-pyrrolidine-2-carboxylic acid	HMDB00162	cpd:C00148	145742	147-85-3	17203	DB00172	DBMET00494			FDB000570	C00001388	128566	PRO	34042	L-Proline	113		29	OC(=O)[C@@H]1CCCN1	InChI=1S/C5H9NO2/c7-5(8)4-2-1-3-6-4/h4,6H,1-3H2,(H,7,8)/t4-/m0/s1	ONIBWKKTOPOVIA-BYPYZUCNSA-N	115.063	115.13	Solid	0	0	-2.6	365 g/L	1.94	11.33	49.33	28.06	11.5	1	3	2	1	Yes	quantified	Amikacin Action Pathway (na_SMP00253)_|_Arbekacin Action Pathway (na_SMP00713)_|_Arginine and Proline Metabolism (map00330_SMP00020)_|_Arginine: Glycine Amidinotransferase Deficiency (AGAT Deficiency) (na_SMP00362)_|_Azithromycin Action Pathway (na_SMP0024	Organic compounds => Organic acids and derivatives => Carboxylic acids and derivatives => Amino acids, peptides, and analogues => Proline and derivatives => SUBSTITUENTS [Aliphatic heteromonocyclic compound_|_Alpha-amino acid_|_Amine_|_Amino acid_|_Azacycl	Cytoplasm_|_Endoplasmic reticulum_|_Extracellular_|_Lysosome_|_Mitochondria	Blood_|_Breast Milk_|_Cerebrospinal Fluid (CSF)_|_Feces_|_Saliva_|_Sweat_|_Urine	All Tissues_|_Prostate	HMDBP00302_|_HMDBP00303_|_HMDBP00304_|_HMDBP00305_|_HMDBP00567_|_HMDBP00865_|_HMDBP02042_|_HMDBP02972_|_HMDBP03037_|_HMDBP03153_|_HMDBP03259_|_HMDBP03302_|_HMDBP05340_|_HMDBP05360_|_HMDBP08080_|_HMDBP08681_|_HMDBP08682_|_HMDBP08683_|_HMDBP09111_|_HMDBP0921	198.3 +/- 64.8 uM [matrix: Blood; sex: Both; age: Adult (>18 years old); ref: 21359215]_|_168.0 (108.0-228.0) uM [matrix: Blood; sex: Both; age: Adult (>18 years old); ref: 12297216]_|_177.5 +/- 38.6 uM [matrix: Blood; sex: Both; age: Adult (>18 years old)	L-proline is one of the twenty amino acids used in living organisms as the building blocks of proteins. Proline is sometimes called an imino acid, although the IUPAC definition of an imine requires a carbon-nitrogen double bond. Proline is a non-essential	basal medium_Troglitazone_8h_3_54	4.36923e+07	basal medium_Troglitazone_8h_3	3
ion_105	[M-H]	none	L-Proline	L-Proline	Rotenone	basal medium	8h	C5H9NO2	7.57757	114.055	HMDB0000162	-1	-1	-1	A	114.056	-0.000816144	-7.15564	2	0.203769	-0.35015	0.7254	4.36923e+07	4.70892e+07	0.368777	9	94.7368	(2S)-pyrrolidine-2-carboxylic acid	HMDB00162	cpd:C00148	145742	147-85-3	17203	DB00172	DBMET00494			FDB000570	C00001388	128566	PRO	34042	L-Proline	113		29	OC(=O)[C@@H]1CCCN1	InChI=1S/C5H9NO2/c7-5(8)4-2-1-3-6-4/h4,6H,1-3H2,(H,7,8)/t4-/m0/s1	ONIBWKKTOPOVIA-BYPYZUCNSA-N	115.063	115.13	Solid	0	0	-2.6	365 g/L	1.94	11.33	49.33	28.06	11.5	1	3	2	1	Yes	quantified	Amikacin Action Pathway (na_SMP00253)_|_Arbekacin Action Pathway (na_SMP00713)_|_Arginine and Proline Metabolism (map00330_SMP00020)_|_Arginine: Glycine Amidinotransferase Deficiency (AGAT Deficiency) (na_SMP00362)_|_Azithromycin Action Pathway (na_SMP0024	Organic compounds => Organic acids and derivatives => Carboxylic acids and derivatives => Amino acids, peptides, and analogues => Proline and derivatives => SUBSTITUENTS [Aliphatic heteromonocyclic compound_|_Alpha-amino acid_|_Amine_|_Amino acid_|_Azacycl	Cytoplasm_|_Endoplasmic reticulum_|_Extracellular_|_Lysosome_|_Mitochondria	Blood_|_Breast Milk_|_Cerebrospinal Fluid (CSF)_|_Feces_|_Saliva_|_Sweat_|_Urine	All Tissues_|_Prostate	HMDBP00302_|_HMDBP00303_|_HMDBP00304_|_HMDBP00305_|_HMDBP00567_|_HMDBP00865_|_HMDBP02042_|_HMDBP02972_|_HMDBP03037_|_HMDBP03153_|_HMDBP03259_|_HMDBP03302_|_HMDBP05340_|_HMDBP05360_|_HMDBP08080_|_HMDBP08681_|_HMDBP08682_|_HMDBP08683_|_HMDBP09111_|_HMDBP0921	198.3 +/- 64.8 uM [matrix: Blood; sex: Both; age: Adult (>18 years old); ref: 21359215]_|_168.0 (108.0-228.0) uM [matrix: Blood; sex: Both; age: Adult (>18 years old); ref: 12297216]_|_177.5 +/- 38.6 uM [matrix: Blood; sex: Both; age: Adult (>18 years old)	L-proline is one of the twenty amino acids used in living organisms as the building blocks of proteins. Proline is sometimes called an imino acid, although the IUPAC definition of an imine requires a carbon-nitrogen double bond. Proline is a non-essential	basal medium_Rotenone_8h_2_68	4.36923e+07	basal medium_Rotenone_8h_2	2
ion_105	[M-H]	none	L-Proline	L-Proline	Antimycin A	basal medium	8h	C5H9NO2	7.91219	114.055	HMDB0000162	-1	-1	-1	A	114.056	-0.000816144	-7.15564	2	0.203769	-0.35015	0.7254	4.36923e+07	4.70892e+07	0.368777	9	94.7368	(2S)-pyrrolidine-2-carboxylic acid	HMDB00162	cpd:C00148	145742	147-85-3	17203	DB00172	DBMET00494			FDB000570	C00001388	128566	PRO	34042	L-Proline	113		29	OC(=O)[C@@H]1CCCN1	InChI=1S/C5H9NO2/c7-5(8)4-2-1-3-6-4/h4,6H,1-3H2,(H,7,8)/t4-/m0/s1	ONIBWKKTOPOVIA-BYPYZUCNSA-N	115.063	115.13	Solid	0	0	-2.6	365 g/L	1.94	11.33	49.33	28.06	11.5	1	3	2	1	Yes	quantified	Amikacin Action Pathway (na_SMP00253)_|_Arbekacin Action Pathway (na_SMP00713)_|_Arginine and Proline Metabolism (map00330_SMP00020)_|_Arginine: Glycine Amidinotransferase Deficiency (AGAT Deficiency) (na_SMP00362)_|_Azithromycin Action Pathway (na_SMP0024	Organic compounds => Organic acids and derivatives => Carboxylic acids and derivatives => Amino acids, peptides, and analogues => Proline and derivatives => SUBSTITUENTS [Aliphatic heteromonocyclic compound_|_Alpha-amino acid_|_Amine_|_Amino acid_|_Azacycl	Cytoplasm_|_Endoplasmic reticulum_|_Extracellular_|_Lysosome_|_Mitochondria	Blood_|_Breast Milk_|_Cerebrospinal Fluid (CSF)_|_Feces_|_Saliva_|_Sweat_|_Urine	All Tissues_|_Prostate	HMDBP00302_|_HMDBP00303_|_HMDBP00304_|_HMDBP00305_|_HMDBP00567_|_HMDBP00865_|_HMDBP02042_|_HMDBP02972_|_HMDBP03037_|_HMDBP03153_|_HMDBP03259_|_HMDBP03302_|_HMDBP05340_|_HMDBP05360_|_HMDBP08080_|_HMDBP08681_|_HMDBP08682_|_HMDBP08683_|_HMDBP09111_|_HMDBP0921	198.3 +/- 64.8 uM [matrix: Blood; sex: Both; age: Adult (>18 years old); ref: 21359215]_|_168.0 (108.0-228.0) uM [matrix: Blood; sex: Both; age: Adult (>18 years old); ref: 12297216]_|_177.5 +/- 38.6 uM [matrix: Blood; sex: Both; age: Adult (>18 years old)	L-proline is one of the twenty amino acids used in living organisms as the building blocks of proteins. Proline is sometimes called an imino acid, although the IUPAC definition of an imine requires a carbon-nitrogen double bond. Proline is a non-essential	basal medium_Antimycin A_8h_3_72	4.36923e+07	basal medium_Antimycin A_8h_3	3
ion_105	[M-H]	none	L-Proline	L-Proline	Ctrl	basal medium	8h	C5H9NO2	7.58191	114.055	HMDB0000162	-1	-1	-1	A	114.056	-0.000816144	-7.15564	2	0.203769	-0.35015	0.7254	4.36923e+07	4.70892e+07	0.368777	9	94.7368	(2S)-pyrrolidine-2-carboxylic acid	HMDB00162	cpd:C00148	145742	147-85-3	17203	DB00172	DBMET00494			FDB000570	C00001388	128566	PRO	34042	L-Proline	113		29	OC(=O)[C@@H]1CCCN1	InChI=1S/C5H9NO2/c7-5(8)4-2-1-3-6-4/h4,6H,1-3H2,(H,7,8)/t4-/m0/s1	ONIBWKKTOPOVIA-BYPYZUCNSA-N	115.063	115.13	Solid	0	0	-2.6	365 g/L	1.94	11.33	49.33	28.06	11.5	1	3	2	1	Yes	quantified	Amikacin Action Pathway (na_SMP00253)_|_Arbekacin Action Pathway (na_SMP00713)_|_Arginine and Proline Metabolism (map00330_SMP00020)_|_Arginine: Glycine Amidinotransferase Deficiency (AGAT Deficiency) (na_SMP00362)_|_Azithromycin Action Pathway (na_SMP0024	Organic compounds => Organic acids and derivatives => Carboxylic acids and derivatives => Amino acids, peptides, and analogues => Proline and derivatives => SUBSTITUENTS [Aliphatic heteromonocyclic compound_|_Alpha-amino acid_|_Amine_|_Amino acid_|_Azacycl	Cytoplasm_|_Endoplasmic reticulum_|_Extracellular_|_Lysosome_|_Mitochondria	Blood_|_Breast Milk_|_Cerebrospinal Fluid (CSF)_|_Feces_|_Saliva_|_Sweat_|_Urine	All Tissues_|_Prostate	HMDBP00302_|_HMDBP00303_|_HMDBP00304_|_HMDBP00305_|_HMDBP00567_|_HMDBP00865_|_HMDBP02042_|_HMDBP02972_|_HMDBP03037_|_HMDBP03153_|_HMDBP03259_|_HMDBP03302_|_HMDBP05340_|_HMDBP05360_|_HMDBP08080_|_HMDBP08681_|_HMDBP08682_|_HMDBP08683_|_HMDBP09111_|_HMDBP0921	198.3 +/- 64.8 uM [matrix: Blood; sex: Both; age: Adult (>18 years old); ref: 21359215]_|_168.0 (108.0-228.0) uM [matrix: Blood; sex: Both; age: Adult (>18 years old); ref: 12297216]_|_177.5 +/- 38.6 uM [matrix: Blood; sex: Both; age: Adult (>18 years old)	L-proline is one of the twenty amino acids used in living organisms as the building blocks of proteins. Proline is sometimes called an imino acid, although the IUPAC definition of an imine requires a carbon-nitrogen double bond. Proline is a non-essential	basal medium_Ctrl_8h_4_61	4.36923e+07	basal medium_Ctrl_8h_4	4
ion_105	[M-H]	none	L-Proline	L-Proline	Rosiglitazone	basal medium	8h	C5H9NO2	7.66093	114.055	HMDB0000162	-1	-1	-1	A	114.056	-0.000816144	-7.15564	2	0.203769	-0.35015	0.7254	4.36923e+07	4.70892e+07	0.368777	9	94.7368	(2S)-pyrrolidine-2-carboxylic acid	HMDB00162	cpd:C00148	145742	147-85-3	17203	DB00172	DBMET00494			FDB000570	C00001388	128566	PRO	34042	L-Proline	113		29	OC(=O)[C@@H]1CCCN1	InChI=1S/C5H9NO2/c7-5(8)4-2-1-3-6-4/h4,6H,1-3H2,(H,7,8)/t4-/m0/s1	ONIBWKKTOPOVIA-BYPYZUCNSA-N	115.063	115.13	Solid	0	0	-2.6	365 g/L	1.94	11.33	49.33	28.06	11.5	1	3	2	1	Yes	quantified	Amikacin Action Pathway (na_SMP00253)_|_Arbekacin Action Pathway (na_SMP00713)_|_Arginine and Proline Metabolism (map00330_SMP00020)_|_Arginine: Glycine Amidinotransferase Deficiency (AGAT Deficiency) (na_SMP00362)_|_Azithromycin Action Pathway (na_SMP0024	Organic compounds => Organic acids and derivatives => Carboxylic acids and derivatives => Amino acids, peptides, and analogues => Proline and derivatives => SUBSTITUENTS [Aliphatic heteromonocyclic compound_|_Alpha-amino acid_|_Amine_|_Amino acid_|_Azacycl	Cytoplasm_|_Endoplasmic reticulum_|_Extracellular_|_Lysosome_|_Mitochondria	Blood_|_Breast Milk_|_Cerebrospinal Fluid (CSF)_|_Feces_|_Saliva_|_Sweat_|_Urine	All Tissues_|_Prostate	HMDBP00302_|_HMDBP00303_|_HMDBP00304_|_HMDBP00305_|_HMDBP00567_|_HMDBP00865_|_HMDBP02042_|_HMDBP02972_|_HMDBP03037_|_HMDBP03153_|_HMDBP03259_|_HMDBP03302_|_HMDBP05340_|_HMDBP05360_|_HMDBP08080_|_HMDBP08681_|_HMDBP08682_|_HMDBP08683_|_HMDBP09111_|_HMDBP0921	198.3 +/- 64.8 uM [matrix: Blood; sex: Both; age: Adult (>18 years old); ref: 21359215]_|_168.0 (108.0-228.0) uM [matrix: Blood; sex: Both; age: Adult (>18 years old); ref: 12297216]_|_177.5 +/- 38.6 uM [matrix: Blood; sex: Both; age: Adult (>18 years old)	L-proline is one of the twenty amino acids used in living organisms as the building blocks of proteins. Proline is sometimes called an imino acid, although the IUPAC definition of an imine requires a carbon-nitrogen double bond. Proline is a non-essential	basal medium_Rosiglitazone_8h_2_59	4.36923e+07	basal medium_Rosiglitazone_8h_2	2
ion_105	[M-H]	none	L-Proline	L-Proline	Ctrl	basal medium	8h	C5H9NO2	7.46458	114.055	HMDB0000162	-1	-1	-1	A	114.056	-0.000816144	-7.15564	2	0.203769	-0.35015	0.7254	4.36923e+07	4.70892e+07	0.368777	9	94.7368	(2S)-pyrrolidine-2-carboxylic acid	HMDB00162	cpd:C00148	145742	147-85-3	17203	DB00172	DBMET00494			FDB000570	C00001388	128566	PRO	34042	L-Proline	113		29	OC(=O)[C@@H]1CCCN1	InChI=1S/C5H9NO2/c7-5(8)4-2-1-3-6-4/h4,6H,1-3H2,(H,7,8)/t4-/m0/s1	ONIBWKKTOPOVIA-BYPYZUCNSA-N	115.063	115.13	Solid	0	0	-2.6	365 g/L	1.94	11.33	49.33	28.06	11.5	1	3	2	1	Yes	quantified	Amikacin Action Pathway (na_SMP00253)_|_Arbekacin Action Pathway (na_SMP00713)_|_Arginine and Proline Metabolism (map00330_SMP00020)_|_Arginine: Glycine Amidinotransferase Deficiency (AGAT Deficiency) (na_SMP00362)_|_Azithromycin Action Pathway (na_SMP0024	Organic compounds => Organic acids and derivatives => Carboxylic acids and derivatives => Amino acids, peptides, and analogues => Proline and derivatives => SUBSTITUENTS [Aliphatic heteromonocyclic compound_|_Alpha-amino acid_|_Amine_|_Amino acid_|_Azacycl	Cytoplasm_|_Endoplasmic reticulum_|_Extracellular_|_Lysosome_|_Mitochondria	Blood_|_Breast Milk_|_Cerebrospinal Fluid (CSF)_|_Feces_|_Saliva_|_Sweat_|_Urine	All Tissues_|_Prostate	HMDBP00302_|_HMDBP00303_|_HMDBP00304_|_HMDBP00305_|_HMDBP00567_|_HMDBP00865_|_HMDBP02042_|_HMDBP02972_|_HMDBP03037_|_HMDBP03153_|_HMDBP03259_|_HMDBP03302_|_HMDBP05340_|_HMDBP05360_|_HMDBP08080_|_HMDBP08681_|_HMDBP08682_|_HMDBP08683_|_HMDBP09111_|_HMDBP0921	198.3 +/- 64.8 uM [matrix: Blood; sex: Both; age: Adult (>18 years old); ref: 21359215]_|_168.0 (108.0-228.0) uM [matrix: Blood; sex: Both; age: Adult (>18 years old); ref: 12297216]_|_177.5 +/- 38.6 uM [matrix: Blood; sex: Both; age: Adult (>18 years old)	L-proline is one of the twenty amino acids used in living organisms as the building blocks of proteins. Proline is sometimes called an imino acid, although the IUPAC definition of an imine requires a carbon-nitrogen double bond. Proline is a non-essential	basal medium_Ctrl_8h_2_50	4.36923e+07	basal medium_Ctrl_8h_2	2
ion_105	[M-H]	none	L-Proline	L-Proline	Ctrl	basal medium	8h	C5H9NO2	7.44	114.055	HMDB0000162	-1	-1	-1	A	114.056	-0.000816144	-7.15564	2	0.203769	-0.35015	0.7254	4.36923e+07	4.70892e+07	0.368777	9	94.7368	(2S)-pyrrolidine-2-carboxylic acid	HMDB00162	cpd:C00148	145742	147-85-3	17203	DB00172	DBMET00494			FDB000570	C00001388	128566	PRO	34042	L-Proline	113		29	OC(=O)[C@@H]1CCCN1	InChI=1S/C5H9NO2/c7-5(8)4-2-1-3-6-4/h4,6H,1-3H2,(H,7,8)/t4-/m0/s1	ONIBWKKTOPOVIA-BYPYZUCNSA-N	115.063	115.13	Solid	0	0	-2.6	365 g/L	1.94	11.33	49.33	28.06	11.5	1	3	2	1	Yes	quantified	Amikacin Action Pathway (na_SMP00253)_|_Arbekacin Action Pathway (na_SMP00713)_|_Arginine and Proline Metabolism (map00330_SMP00020)_|_Arginine: Glycine Amidinotransferase Deficiency (AGAT Deficiency) (na_SMP00362)_|_Azithromycin Action Pathway (na_SMP0024	Organic compounds => Organic acids and derivatives => Carboxylic acids and derivatives => Amino acids, peptides, and analogues => Proline and derivatives => SUBSTITUENTS [Aliphatic heteromonocyclic compound_|_Alpha-amino acid_|_Amine_|_Amino acid_|_Azacycl	Cytoplasm_|_Endoplasmic reticulum_|_Extracellular_|_Lysosome_|_Mitochondria	Blood_|_Breast Milk_|_Cerebrospinal Fluid (CSF)_|_Feces_|_Saliva_|_Sweat_|_Urine	All Tissues_|_Prostate	HMDBP00302_|_HMDBP00303_|_HMDBP00304_|_HMDBP00305_|_HMDBP00567_|_HMDBP00865_|_HMDBP02042_|_HMDBP02972_|_HMDBP03037_|_HMDBP03153_|_HMDBP03259_|_HMDBP03302_|_HMDBP05340_|_HMDBP05360_|_HMDBP08080_|_HMDBP08681_|_HMDBP08682_|_HMDBP08683_|_HMDBP09111_|_HMDBP0921	198.3 +/- 64.8 uM [matrix: Blood; sex: Both; age: Adult (>18 years old); ref: 21359215]_|_168.0 (108.0-228.0) uM [matrix: Blood; sex: Both; age: Adult (>18 years old); ref: 12297216]_|_177.5 +/- 38.6 uM [matrix: Blood; sex: Both; age: Adult (>18 years old)	L-proline is one of the twenty amino acids used in living organisms as the building blocks of proteins. Proline is sometimes called an imino acid, although the IUPAC definition of an imine requires a carbon-nitrogen double bond. Proline is a non-essential	basal medium_Ctrl_8h_1_49	4.36923e+07	basal medium_Ctrl_8h_1	1
ion_105	[M-H]	none	L-Proline	L-Proline	Antimycin A	basal medium	8h	C5H9NO2	7.88622	114.055	HMDB0000162	-1	-1	-1	A	114.056	-0.000816144	-7.15564	2	0.203769	-0.35015	0.7254	4.36923e+07	4.70892e+07	0.368777	9	94.7368	(2S)-pyrrolidine-2-carboxylic acid	HMDB00162	cpd:C00148	145742	147-85-3	17203	DB00172	DBMET00494			FDB000570	C00001388	128566	PRO	34042	L-Proline	113		29	OC(=O)[C@@H]1CCCN1	InChI=1S/C5H9NO2/c7-5(8)4-2-1-3-6-4/h4,6H,1-3H2,(H,7,8)/t4-/m0/s1	ONIBWKKTOPOVIA-BYPYZUCNSA-N	115.063	115.13	Solid	0	0	-2.6	365 g/L	1.94	11.33	49.33	28.06	11.5	1	3	2	1	Yes	quantified	Amikacin Action Pathway (na_SMP00253)_|_Arbekacin Action Pathway (na_SMP00713)_|_Arginine and Proline Metabolism (map00330_SMP00020)_|_Arginine: Glycine Amidinotransferase Deficiency (AGAT Deficiency) (na_SMP00362)_|_Azithromycin Action Pathway (na_SMP0024	Organic compounds => Organic acids and derivatives => Carboxylic acids and derivatives => Amino acids, peptides, and analogues => Proline and derivatives => SUBSTITUENTS [Aliphatic heteromonocyclic compound_|_Alpha-amino acid_|_Amine_|_Amino acid_|_Azacycl	Cytoplasm_|_Endoplasmic reticulum_|_Extracellular_|_Lysosome_|_Mitochondria	Blood_|_Breast Milk_|_Cerebrospinal Fluid (CSF)_|_Feces_|_Saliva_|_Sweat_|_Urine	All Tissues_|_Prostate	HMDBP00302_|_HMDBP00303_|_HMDBP00304_|_HMDBP00305_|_HMDBP00567_|_HMDBP00865_|_HMDBP02042_|_HMDBP02972_|_HMDBP03037_|_HMDBP03153_|_HMDBP03259_|_HMDBP03302_|_HMDBP05340_|_HMDBP05360_|_HMDBP08080_|_HMDBP08681_|_HMDBP08682_|_HMDBP08683_|_HMDBP09111_|_HMDBP0921	198.3 +/- 64.8 uM [matrix: Blood; sex: Both; age: Adult (>18 years old); ref: 21359215]_|_168.0 (108.0-228.0) uM [matrix: Blood; sex: Both; age: Adult (>18 years old); ref: 12297216]_|_177.5 +/- 38.6 uM [matrix: Blood; sex: Both; age: Adult (>18 years old)	L-proline is one of the twenty amino acids used in living organisms as the building blocks of proteins. Proline is sometimes called an imino acid, although the IUPAC definition of an imine requires a carbon-nitrogen double bond. Proline is a non-essential	basal medium_Antimycin A_8h_1_70	4.36923e+07	basal medium_Antimycin A_8h_1	1
ion_105	[M-H]	none	L-Proline	L-Proline	Rotenone	basal medium	8h	C5H9NO2	7.6651	114.055	HMDB0000162	-1	-1	-1	A	114.056	-0.000816144	-7.15564	2	0.203769	-0.35015	0.7254	4.36923e+07	4.70892e+07	0.368777	9	94.7368	(2S)-pyrrolidine-2-carboxylic acid	HMDB00162	cpd:C00148	145742	147-85-3	17203	DB00172	DBMET00494			FDB000570	C00001388	128566	PRO	34042	L-Proline	113		29	OC(=O)[C@@H]1CCCN1	InChI=1S/C5H9NO2/c7-5(8)4-2-1-3-6-4/h4,6H,1-3H2,(H,7,8)/t4-/m0/s1	ONIBWKKTOPOVIA-BYPYZUCNSA-N	115.063	115.13	Solid	0	0	-2.6	365 g/L	1.94	11.33	49.33	28.06	11.5	1	3	2	1	Yes	quantified	Amikacin Action Pathway (na_SMP00253)_|_Arbekacin Action Pathway (na_SMP00713)_|_Arginine and Proline Metabolism (map00330_SMP00020)_|_Arginine: Glycine Amidinotransferase Deficiency (AGAT Deficiency) (na_SMP00362)_|_Azithromycin Action Pathway (na_SMP0024	Organic compounds => Organic acids and derivatives => Carboxylic acids and derivatives => Amino acids, peptides, and analogues => Proline and derivatives => SUBSTITUENTS [Aliphatic heteromonocyclic compound_|_Alpha-amino acid_|_Amine_|_Amino acid_|_Azacycl	Cytoplasm_|_Endoplasmic reticulum_|_Extracellular_|_Lysosome_|_Mitochondria	Blood_|_Breast Milk_|_Cerebrospinal Fluid (CSF)_|_Feces_|_Saliva_|_Sweat_|_Urine	All Tissues_|_Prostate	HMDBP00302_|_HMDBP00303_|_HMDBP00304_|_HMDBP00305_|_HMDBP00567_|_HMDBP00865_|_HMDBP02042_|_HMDBP02972_|_HMDBP03037_|_HMDBP03153_|_HMDBP03259_|_HMDBP03302_|_HMDBP05340_|_HMDBP05360_|_HMDBP08080_|_HMDBP08681_|_HMDBP08682_|_HMDBP08683_|_HMDBP09111_|_HMDBP0921	198.3 +/- 64.8 uM [matrix: Blood; sex: Both; age: Adult (>18 years old); ref: 21359215]_|_168.0 (108.0-228.0) uM [matrix: Blood; sex: Both; age: Adult (>18 years old); ref: 12297216]_|_177.5 +/- 38.6 uM [matrix: Blood; sex: Both; age: Adult (>18 years old)	L-proline is one of the twenty amino acids used in living organisms as the building blocks of proteins. Proline is sometimes called an imino acid, although the IUPAC definition of an imine requires a carbon-nitrogen double bond. Proline is a non-essential	basal medium_Rotenone_8h_1_67	4.36923e+07	basal medium_Rotenone_8h_1	1
ion_105	[M-H]	none	L-Proline	L-Proline	Amiodarone	basal medium	8h	C5H9NO2	7.66564	114.055	HMDB0000162	-1	-1	-1	A	114.056	-0.000816144	-7.15564	2	0.203769	-0.35015	0.7254	4.36923e+07	4.70892e+07	0.368777	9	94.7368	(2S)-pyrrolidine-2-carboxylic acid	HMDB00162	cpd:C00148	145742	147-85-3	17203	DB00172	DBMET00494			FDB000570	C00001388	128566	PRO	34042	L-Proline	113		29	OC(=O)[C@@H]1CCCN1	InChI=1S/C5H9NO2/c7-5(8)4-2-1-3-6-4/h4,6H,1-3H2,(H,7,8)/t4-/m0/s1	ONIBWKKTOPOVIA-BYPYZUCNSA-N	115.063	115.13	Solid	0	0	-2.6	365 g/L	1.94	11.33	49.33	28.06	11.5	1	3	2	1	Yes	quantified	Amikacin Action Pathway (na_SMP00253)_|_Arbekacin Action Pathway (na_SMP00713)_|_Arginine and Proline Metabolism (map00330_SMP00020)_|_Arginine: Glycine Amidinotransferase Deficiency (AGAT Deficiency) (na_SMP00362)_|_Azithromycin Action Pathway (na_SMP0024	Organic compounds => Organic acids and derivatives => Carboxylic acids and derivatives => Amino acids, peptides, and analogues => Proline and derivatives => SUBSTITUENTS [Aliphatic heteromonocyclic compound_|_Alpha-amino acid_|_Amine_|_Amino acid_|_Azacycl	Cytoplasm_|_Endoplasmic reticulum_|_Extracellular_|_Lysosome_|_Mitochondria	Blood_|_Breast Milk_|_Cerebrospinal Fluid (CSF)_|_Feces_|_Saliva_|_Sweat_|_Urine	All Tissues_|_Prostate	HMDBP00302_|_HMDBP00303_|_HMDBP00304_|_HMDBP00305_|_HMDBP00567_|_HMDBP00865_|_HMDBP02042_|_HMDBP02972_|_HMDBP03037_|_HMDBP03153_|_HMDBP03259_|_HMDBP03302_|_HMDBP05340_|_HMDBP05360_|_HMDBP08080_|_HMDBP08681_|_HMDBP08682_|_HMDBP08683_|_HMDBP09111_|_HMDBP0921	198.3 +/- 64.8 uM [matrix: Blood; sex: Both; age: Adult (>18 years old); ref: 21359215]_|_168.0 (108.0-228.0) uM [matrix: Blood; sex: Both; age: Adult (>18 years old); ref: 12297216]_|_177.5 +/- 38.6 uM [matrix: Blood; sex: Both; age: Adult (>18 years old)	L-proline is one of the twenty amino acids used in living organisms as the building blocks of proteins. Proline is sometimes called an imino acid, although the IUPAC definition of an imine requires a carbon-nitrogen double bond. Proline is a non-essential	basal medium_Amiodarone_8h_3_66	4.36923e+07	basal medium_Amiodarone_8h_3	3
ion_105	[M-H]	none	L-Proline	L-Proline	Ctrl	basal medium	8h	C5H9NO2	7.54225	114.055	HMDB0000162	-1	-1	-1	A	114.056	-0.000816144	-7.15564	2	0.203769	-0.35015	0.7254	4.36923e+07	4.70892e+07	0.368777	9	94.7368	(2S)-pyrrolidine-2-carboxylic acid	HMDB00162	cpd:C00148	145742	147-85-3	17203	DB00172	DBMET00494			FDB000570	C00001388	128566	PRO	34042	L-Proline	113		29	OC(=O)[C@@H]1CCCN1	InChI=1S/C5H9NO2/c7-5(8)4-2-1-3-6-4/h4,6H,1-3H2,(H,7,8)/t4-/m0/s1	ONIBWKKTOPOVIA-BYPYZUCNSA-N	115.063	115.13	Solid	0	0	-2.6	365 g/L	1.94	11.33	49.33	28.06	11.5	1	3	2	1	Yes	quantified	Amikacin Action Pathway (na_SMP00253)_|_Arbekacin Action Pathway (na_SMP00713)_|_Arginine and Proline Metabolism (map00330_SMP00020)_|_Arginine: Glycine Amidinotransferase Deficiency (AGAT Deficiency) (na_SMP00362)_|_Azithromycin Action Pathway (na_SMP0024	Organic compounds => Organic acids and derivatives => Carboxylic acids and derivatives => Amino acids, peptides, and analogues => Proline and derivatives => SUBSTITUENTS [Aliphatic heteromonocyclic compound_|_Alpha-amino acid_|_Amine_|_Amino acid_|_Azacycl	Cytoplasm_|_Endoplasmic reticulum_|_Extracellular_|_Lysosome_|_Mitochondria	Blood_|_Breast Milk_|_Cerebrospinal Fluid (CSF)_|_Feces_|_Saliva_|_Sweat_|_Urine	All Tissues_|_Prostate	HMDBP00302_|_HMDBP00303_|_HMDBP00304_|_HMDBP00305_|_HMDBP00567_|_HMDBP00865_|_HMDBP02042_|_HMDBP02972_|_HMDBP03037_|_HMDBP03153_|_HMDBP03259_|_HMDBP03302_|_HMDBP05340_|_HMDBP05360_|_HMDBP08080_|_HMDBP08681_|_HMDBP08682_|_HMDBP08683_|_HMDBP09111_|_HMDBP0921	198.3 +/- 64.8 uM [matrix: Blood; sex: Both; age: Adult (>18 years old); ref: 21359215]_|_168.0 (108.0-228.0) uM [matrix: Blood; sex: Both; age: Adult (>18 years old); ref: 12297216]_|_177.5 +/- 38.6 uM [matrix: Blood; sex: Both; age: Adult (>18 years old)	L-proline is one of the twenty amino acids used in living organisms as the building blocks of proteins. Proline is sometimes called an imino acid, although the IUPAC definition of an imine requires a carbon-nitrogen double bond. Proline is a non-essential	basal medium_Ctrl_8h_3_51	4.36923e+07	basal medium_Ctrl_8h_3	3
ion_105	[M-H]	none	L-Proline	L-Proline	Troglitazone	basal medium	8h	C5H9NO2	7.6411	114.055	HMDB0000162	-1	-1	-1	A	114.056	-0.000816144	-7.15564	2	0.203769	-0.35015	0.7254	4.36923e+07	4.70892e+07	0.368777	9	94.7368	(2S)-pyrrolidine-2-carboxylic acid	HMDB00162	cpd:C00148	145742	147-85-3	17203	DB00172	DBMET00494			FDB000570	C00001388	128566	PRO	34042	L-Proline	113		29	OC(=O)[C@@H]1CCCN1	InChI=1S/C5H9NO2/c7-5(8)4-2-1-3-6-4/h4,6H,1-3H2,(H,7,8)/t4-/m0/s1	ONIBWKKTOPOVIA-BYPYZUCNSA-N	115.063	115.13	Solid	0	0	-2.6	365 g/L	1.94	11.33	49.33	28.06	11.5	1	3	2	1	Yes	quantified	Amikacin Action Pathway (na_SMP00253)_|_Arbekacin Action Pathway (na_SMP00713)_|_Arginine and Proline Metabolism (map00330_SMP00020)_|_Arginine: Glycine Amidinotransferase Deficiency (AGAT Deficiency) (na_SMP00362)_|_Azithromycin Action Pathway (na_SMP0024	Organic compounds => Organic acids and derivatives => Carboxylic acids and derivatives => Amino acids, peptides, and analogues => Proline and derivatives => SUBSTITUENTS [Aliphatic heteromonocyclic compound_|_Alpha-amino acid_|_Amine_|_Amino acid_|_Azacycl	Cytoplasm_|_Endoplasmic reticulum_|_Extracellular_|_Lysosome_|_Mitochondria	Blood_|_Breast Milk_|_Cerebrospinal Fluid (CSF)_|_Feces_|_Saliva_|_Sweat_|_Urine	All Tissues_|_Prostate	HMDBP00302_|_HMDBP00303_|_HMDBP00304_|_HMDBP00305_|_HMDBP00567_|_HMDBP00865_|_HMDBP02042_|_HMDBP02972_|_HMDBP03037_|_HMDBP03153_|_HMDBP03259_|_HMDBP03302_|_HMDBP05340_|_HMDBP05360_|_HMDBP08080_|_HMDBP08681_|_HMDBP08682_|_HMDBP08683_|_HMDBP09111_|_HMDBP0921	198.3 +/- 64.8 uM [matrix: Blood; sex: Both; age: Adult (>18 years old); ref: 21359215]_|_168.0 (108.0-228.0) uM [matrix: Blood; sex: Both; age: Adult (>18 years old); ref: 12297216]_|_177.5 +/- 38.6 uM [matrix: Blood; sex: Both; age: Adult (>18 years old)	L-proline is one of the twenty amino acids used in living organisms as the building blocks of proteins. Proline is sometimes called an imino acid, although the IUPAC definition of an imine requires a carbon-nitrogen double bond. Proline is a non-essential	basal medium_Troglitazone_8h_2_53	4.36923e+07	basal medium_Troglitazone_8h_2	2
ion_105	[M-H]	none	L-Proline	L-Proline	Antimycin A	basal medium	8h	C5H9NO2	7.83764	114.055	HMDB0000162	-1	-1	-1	A	114.056	-0.000816144	-7.15564	2	0.203769	-0.35015	0.7254	4.36923e+07	4.70892e+07	0.368777	9	94.7368	(2S)-pyrrolidine-2-carboxylic acid	HMDB00162	cpd:C00148	145742	147-85-3	17203	DB00172	DBMET00494			FDB000570	C00001388	128566	PRO	34042	L-Proline	113		29	OC(=O)[C@@H]1CCCN1	InChI=1S/C5H9NO2/c7-5(8)4-2-1-3-6-4/h4,6H,1-3H2,(H,7,8)/t4-/m0/s1	ONIBWKKTOPOVIA-BYPYZUCNSA-N	115.063	115.13	Solid	0	0	-2.6	365 g/L	1.94	11.33	49.33	28.06	11.5	1	3	2	1	Yes	quantified	Amikacin Action Pathway (na_SMP00253)_|_Arbekacin Action Pathway (na_SMP00713)_|_Arginine and Proline Metabolism (map00330_SMP00020)_|_Arginine: Glycine Amidinotransferase Deficiency (AGAT Deficiency) (na_SMP00362)_|_Azithromycin Action Pathway (na_SMP0024	Organic compounds => Organic acids and derivatives => Carboxylic acids and derivatives => Amino acids, peptides, and analogues => Proline and derivatives => SUBSTITUENTS [Aliphatic heteromonocyclic compound_|_Alpha-amino acid_|_Amine_|_Amino acid_|_Azacycl	Cytoplasm_|_Endoplasmic reticulum_|_Extracellular_|_Lysosome_|_Mitochondria	Blood_|_Breast Milk_|_Cerebrospinal Fluid (CSF)_|_Feces_|_Saliva_|_Sweat_|_Urine	All Tissues_|_Prostate	HMDBP00302_|_HMDBP00303_|_HMDBP00304_|_HMDBP00305_|_HMDBP00567_|_HMDBP00865_|_HMDBP02042_|_HMDBP02972_|_HMDBP03037_|_HMDBP03153_|_HMDBP03259_|_HMDBP03302_|_HMDBP05340_|_HMDBP05360_|_HMDBP08080_|_HMDBP08681_|_HMDBP08682_|_HMDBP08683_|_HMDBP09111_|_HMDBP0921	198.3 +/- 64.8 uM [matrix: Blood; sex: Both; age: Adult (>18 years old); ref: 21359215]_|_168.0 (108.0-228.0) uM [matrix: Blood; sex: Both; age: Adult (>18 years old); ref: 12297216]_|_177.5 +/- 38.6 uM [matrix: Blood; sex: Both; age: Adult (>18 years old)	L-proline is one of the twenty amino acids used in living organisms as the building blocks of proteins. Proline is sometimes called an imino acid, although the IUPAC definition of an imine requires a carbon-nitrogen double bond. Proline is a non-essential	basal medium_Antimycin A_8h_2_71	4.36923e+07	basal medium_Antimycin A_8h_2	2
ion_105	[M-H]	none	L-Proline	L-Proline	Benzbromarone	basal medium	8h	C5H9NO2	7.79136	114.055	HMDB0000162	-1	-1	-1	A	114.056	-0.000816144	-7.15564	2	0.203769	-0.35015	0.7254	4.36923e+07	4.70892e+07	0.368777	9	94.7368	(2S)-pyrrolidine-2-carboxylic acid	HMDB00162	cpd:C00148	145742	147-85-3	17203	DB00172	DBMET00494			FDB000570	C00001388	128566	PRO	34042	L-Proline	113		29	OC(=O)[C@@H]1CCCN1	InChI=1S/C5H9NO2/c7-5(8)4-2-1-3-6-4/h4,6H,1-3H2,(H,7,8)/t4-/m0/s1	ONIBWKKTOPOVIA-BYPYZUCNSA-N	115.063	115.13	Solid	0	0	-2.6	365 g/L	1.94	11.33	49.33	28.06	11.5	1	3	2	1	Yes	quantified	Amikacin Action Pathway (na_SMP00253)_|_Arbekacin Action Pathway (na_SMP00713)_|_Arginine and Proline Metabolism (map00330_SMP00020)_|_Arginine: Glycine Amidinotransferase Deficiency (AGAT Deficiency) (na_SMP00362)_|_Azithromycin Action Pathway (na_SMP0024	Organic compounds => Organic acids and derivatives => Carboxylic acids and derivatives => Amino acids, peptides, and analogues => Proline and derivatives => SUBSTITUENTS [Aliphatic heteromonocyclic compound_|_Alpha-amino acid_|_Amine_|_Amino acid_|_Azacycl	Cytoplasm_|_Endoplasmic reticulum_|_Extracellular_|_Lysosome_|_Mitochondria	Blood_|_Breast Milk_|_Cerebrospinal Fluid (CSF)_|_Feces_|_Saliva_|_Sweat_|_Urine	All Tissues_|_Prostate	HMDBP00302_|_HMDBP00303_|_HMDBP00304_|_HMDBP00305_|_HMDBP00567_|_HMDBP00865_|_HMDBP02042_|_HMDBP02972_|_HMDBP03037_|_HMDBP03153_|_HMDBP03259_|_HMDBP03302_|_HMDBP05340_|_HMDBP05360_|_HMDBP08080_|_HMDBP08681_|_HMDBP08682_|_HMDBP08683_|_HMDBP09111_|_HMDBP0921	198.3 +/- 64.8 uM [matrix: Blood; sex: Both; age: Adult (>18 years old); ref: 21359215]_|_168.0 (108.0-228.0) uM [matrix: Blood; sex: Both; age: Adult (>18 years old); ref: 12297216]_|_177.5 +/- 38.6 uM [matrix: Blood; sex: Both; age: Adult (>18 years old)	L-proline is one of the twenty amino acids used in living organisms as the building blocks of proteins. Proline is sometimes called an imino acid, although the IUPAC definition of an imine requires a carbon-nitrogen double bond. Proline is a non-essential	basal medium_Benzbromarone_8h_1_55	4.36923e+07	basal medium_Benzbromarone_8h_1	1
ion_105	[M-H]	none	L-Proline	L-Proline	Troglitazone	basal medium	8h	C5H9NO2	7.5654	114.055	HMDB0000162	-1	-1	-1	A	114.056	-0.000816144	-7.15564	2	0.203769	-0.35015	0.7254	4.36923e+07	4.70892e+07	0.368777	9	94.7368	(2S)-pyrrolidine-2-carboxylic acid	HMDB00162	cpd:C00148	145742	147-85-3	17203	DB00172	DBMET00494			FDB000570	C00001388	128566	PRO	34042	L-Proline	113		29	OC(=O)[C@@H]1CCCN1	InChI=1S/C5H9NO2/c7-5(8)4-2-1-3-6-4/h4,6H,1-3H2,(H,7,8)/t4-/m0/s1	ONIBWKKTOPOVIA-BYPYZUCNSA-N	115.063	115.13	Solid	0	0	-2.6	365 g/L	1.94	11.33	49.33	28.06	11.5	1	3	2	1	Yes	quantified	Amikacin Action Pathway (na_SMP00253)_|_Arbekacin Action Pathway (na_SMP00713)_|_Arginine and Proline Metabolism (map00330_SMP00020)_|_Arginine: Glycine Amidinotransferase Deficiency (AGAT Deficiency) (na_SMP00362)_|_Azithromycin Action Pathway (na_SMP0024	Organic compounds => Organic acids and derivatives => Carboxylic acids and derivatives => Amino acids, peptides, and analogues => Proline and derivatives => SUBSTITUENTS [Aliphatic heteromonocyclic compound_|_Alpha-amino acid_|_Amine_|_Amino acid_|_Azacycl	Cytoplasm_|_Endoplasmic reticulum_|_Extracellular_|_Lysosome_|_Mitochondria	Blood_|_Breast Milk_|_Cerebrospinal Fluid (CSF)_|_Feces_|_Saliva_|_Sweat_|_Urine	All Tissues_|_Prostate	HMDBP00302_|_HMDBP00303_|_HMDBP00304_|_HMDBP00305_|_HMDBP00567_|_HMDBP00865_|_HMDBP02042_|_HMDBP02972_|_HMDBP03037_|_HMDBP03153_|_HMDBP03259_|_HMDBP03302_|_HMDBP05340_|_HMDBP05360_|_HMDBP08080_|_HMDBP08681_|_HMDBP08682_|_HMDBP08683_|_HMDBP09111_|_HMDBP0921	198.3 +/- 64.8 uM [matrix: Blood; sex: Both; age: Adult (>18 years old); ref: 21359215]_|_168.0 (108.0-228.0) uM [matrix: Blood; sex: Both; age: Adult (>18 years old); ref: 12297216]_|_177.5 +/- 38.6 uM [matrix: Blood; sex: Both; age: Adult (>18 years old)	L-proline is one of the twenty amino acids used in living organisms as the building blocks of proteins. Proline is sometimes called an imino acid, although the IUPAC definition of an imine requires a carbon-nitrogen double bond. Proline is a non-essential	basal medium_Troglitazone_8h_1_52	4.36923e+07	basal medium_Troglitazone_8h_1	1
ion_105	[M-H]	none	L-Proline	L-Proline	Benzbromarone	basal medium	8h	C5H9NO2	7.84428	114.055	HMDB0000162	-1	-1	-1	A	114.056	-0.000816144	-7.15564	2	0.203769	-0.35015	0.7254	4.36923e+07	4.70892e+07	0.368777	9	94.7368	(2S)-pyrrolidine-2-carboxylic acid	HMDB00162	cpd:C00148	145742	147-85-3	17203	DB00172	DBMET00494			FDB000570	C00001388	128566	PRO	34042	L-Proline	113		29	OC(=O)[C@@H]1CCCN1	InChI=1S/C5H9NO2/c7-5(8)4-2-1-3-6-4/h4,6H,1-3H2,(H,7,8)/t4-/m0/s1	ONIBWKKTOPOVIA-BYPYZUCNSA-N	115.063	115.13	Solid	0	0	-2.6	365 g/L	1.94	11.33	49.33	28.06	11.5	1	3	2	1	Yes	quantified	Amikacin Action Pathway (na_SMP00253)_|_Arbekacin Action Pathway (na_SMP00713)_|_Arginine and Proline Metabolism (map00330_SMP00020)_|_Arginine: Glycine Amidinotransferase Deficiency (AGAT Deficiency) (na_SMP00362)_|_Azithromycin Action Pathway (na_SMP0024	Organic compounds => Organic acids and derivatives => Carboxylic acids and derivatives => Amino acids, peptides, and analogues => Proline and derivatives => SUBSTITUENTS [Aliphatic heteromonocyclic compound_|_Alpha-amino acid_|_Amine_|_Amino acid_|_Azacycl	Cytoplasm_|_Endoplasmic reticulum_|_Extracellular_|_Lysosome_|_Mitochondria	Blood_|_Breast Milk_|_Cerebrospinal Fluid (CSF)_|_Feces_|_Saliva_|_Sweat_|_Urine	All Tissues_|_Prostate	HMDBP00302_|_HMDBP00303_|_HMDBP00304_|_HMDBP00305_|_HMDBP00567_|_HMDBP00865_|_HMDBP02042_|_HMDBP02972_|_HMDBP03037_|_HMDBP03153_|_HMDBP03259_|_HMDBP03302_|_HMDBP05340_|_HMDBP05360_|_HMDBP08080_|_HMDBP08681_|_HMDBP08682_|_HMDBP08683_|_HMDBP09111_|_HMDBP0921	198.3 +/- 64.8 uM [matrix: Blood; sex: Both; age: Adult (>18 years old); ref: 21359215]_|_168.0 (108.0-228.0) uM [matrix: Blood; sex: Both; age: Adult (>18 years old); ref: 12297216]_|_177.5 +/- 38.6 uM [matrix: Blood; sex: Both; age: Adult (>18 years old)	L-proline is one of the twenty amino acids used in living organisms as the building blocks of proteins. Proline is sometimes called an imino acid, although the IUPAC definition of an imine requires a carbon-nitrogen double bond. Proline is a non-essential	basal medium_Benzbromarone_8h_2_56	4.36923e+07	basal medium_Benzbromarone_8h_2	2
ion_105	[M-H]	none	L-Proline	L-Proline	Rotenone	basal medium	8h	C5H9NO2	7.62509	114.055	HMDB0000162	-1	-1	-1	A	114.056	-0.000816144	-7.15564	2	0.203769	-0.35015	0.7254	4.36923e+07	4.70892e+07	0.368777	9	94.7368	(2S)-pyrrolidine-2-carboxylic acid	HMDB00162	cpd:C00148	145742	147-85-3	17203	DB00172	DBMET00494			FDB000570	C00001388	128566	PRO	34042	L-Proline	113		29	OC(=O)[C@@H]1CCCN1	InChI=1S/C5H9NO2/c7-5(8)4-2-1-3-6-4/h4,6H,1-3H2,(H,7,8)/t4-/m0/s1	ONIBWKKTOPOVIA-BYPYZUCNSA-N	115.063	115.13	Solid	0	0	-2.6	365 g/L	1.94	11.33	49.33	28.06	11.5	1	3	2	1	Yes	quantified	Amikacin Action Pathway (na_SMP00253)_|_Arbekacin Action Pathway (na_SMP00713)_|_Arginine and Proline Metabolism (map00330_SMP00020)_|_Arginine: Glycine Amidinotransferase Deficiency (AGAT Deficiency) (na_SMP00362)_|_Azithromycin Action Pathway (na_SMP0024	Organic compounds => Organic acids and derivatives => Carboxylic acids and derivatives => Amino acids, peptides, and analogues => Proline and derivatives => SUBSTITUENTS [Aliphatic heteromonocyclic compound_|_Alpha-amino acid_|_Amine_|_Amino acid_|_Azacycl	Cytoplasm_|_Endoplasmic reticulum_|_Extracellular_|_Lysosome_|_Mitochondria	Blood_|_Breast Milk_|_Cerebrospinal Fluid (CSF)_|_Feces_|_Saliva_|_Sweat_|_Urine	All Tissues_|_Prostate	HMDBP00302_|_HMDBP00303_|_HMDBP00304_|_HMDBP00305_|_HMDBP00567_|_HMDBP00865_|_HMDBP02042_|_HMDBP02972_|_HMDBP03037_|_HMDBP03153_|_HMDBP03259_|_HMDBP03302_|_HMDBP05340_|_HMDBP05360_|_HMDBP08080_|_HMDBP08681_|_HMDBP08682_|_HMDBP08683_|_HMDBP09111_|_HMDBP0921	198.3 +/- 64.8 uM [matrix: Blood; sex: Both; age: Adult (>18 years old); ref: 21359215]_|_168.0 (108.0-228.0) uM [matrix: Blood; sex: Both; age: Adult (>18 years old); ref: 12297216]_|_177.5 +/- 38.6 uM [matrix: Blood; sex: Both; age: Adult (>18 years old)	L-proline is one of the twenty amino acids used in living organisms as the building blocks of proteins. Proline is sometimes called an imino acid, although the IUPAC definition of an imine requires a carbon-nitrogen double bond. Proline is a non-essential	basal medium_Rotenone_8h_3_69	4.36923e+07	basal medium_Rotenone_8h_3	3
ion_105	[M-H]	none	L-Proline	L-Proline	Ctrl	basal medium	8h	C5H9NO2	7.52202	114.055	HMDB0000162	-1	-1	-1	A	114.056	-0.000816144	-7.15564	2	0.203769	-0.35015	0.7254	4.36923e+07	4.70892e+07	0.368777	9	94.7368	(2S)-pyrrolidine-2-carboxylic acid	HMDB00162	cpd:C00148	145742	147-85-3	17203	DB00172	DBMET00494			FDB000570	C00001388	128566	PRO	34042	L-Proline	113		29	OC(=O)[C@@H]1CCCN1	InChI=1S/C5H9NO2/c7-5(8)4-2-1-3-6-4/h4,6H,1-3H2,(H,7,8)/t4-/m0/s1	ONIBWKKTOPOVIA-BYPYZUCNSA-N	115.063	115.13	Solid	0	0	-2.6	365 g/L	1.94	11.33	49.33	28.06	11.5	1	3	2	1	Yes	quantified	Amikacin Action Pathway (na_SMP00253)_|_Arbekacin Action Pathway (na_SMP00713)_|_Arginine and Proline Metabolism (map00330_SMP00020)_|_Arginine: Glycine Amidinotransferase Deficiency (AGAT Deficiency) (na_SMP00362)_|_Azithromycin Action Pathway (na_SMP0024	Organic compounds => Organic acids and derivatives => Carboxylic acids and derivatives => Amino acids, peptides, and analogues => Proline and derivatives => SUBSTITUENTS [Aliphatic heteromonocyclic compound_|_Alpha-amino acid_|_Amine_|_Amino acid_|_Azacycl	Cytoplasm_|_Endoplasmic reticulum_|_Extracellular_|_Lysosome_|_Mitochondria	Blood_|_Breast Milk_|_Cerebrospinal Fluid (CSF)_|_Feces_|_Saliva_|_Sweat_|_Urine	All Tissues_|_Prostate	HMDBP00302_|_HMDBP00303_|_HMDBP00304_|_HMDBP00305_|_HMDBP00567_|_HMDBP00865_|_HMDBP02042_|_HMDBP02972_|_HMDBP03037_|_HMDBP03153_|_HMDBP03259_|_HMDBP03302_|_HMDBP05340_|_HMDBP05360_|_HMDBP08080_|_HMDBP08681_|_HMDBP08682_|_HMDBP08683_|_HMDBP09111_|_HMDBP0921	198.3 +/- 64.8 uM [matrix: Blood; sex: Both; age: Adult (>18 years old); ref: 21359215]_|_168.0 (108.0-228.0) uM [matrix: Blood; sex: Both; age: Adult (>18 years old); ref: 12297216]_|_177.5 +/- 38.6 uM [matrix: Blood; sex: Both; age: Adult (>18 years old)	L-proline is one of the twenty amino acids used in living organisms as the building blocks of proteins. Proline is sometimes called an imino acid, although the IUPAC definition of an imine requires a carbon-nitrogen double bond. Proline is a non-essential	basal medium_Ctrl_8h_6_63	4.36923e+07	basal medium_Ctrl_8h_6	6
ion_105	[M-H]	none	D-Proline	L-Proline	Ctrl	basal medium	8h	C5H9NO2	7.64022	114.055	HMDB0003411	-1	-1	-1	A	114.056	-0.000816144	-7.15564	2	0.203769	-0.35015	0.7254	4.36923e+07	4.70892e+07	0.368777	9	94.7368	(2R)-pyrrolidine-2-carboxylic acid	HMDB03411	cpd:C00763	8988	344-25-2	16313					FDB023166		8640	D-PROLINE	35916		2992			OC(=O)[C@H]1CCCN1	InChI=1S/C5H9NO2/c7-5(8)4-2-1-3-6-4/h4,6H,1-3H2,(H,7,8)/t4-/m1/s1	ONIBWKKTOPOVIA-SCSAIBSYSA-N	115.063	115.13	Solid	0	0	-2.6	365 g/L	1.94	11.33	49.33	28.06	11.39	1	3	2	1	Yes	detected	Arginine and Proline Metabolism (map00330_SMP00020)_|_Arginine: Glycine Amidinotransferase Deficiency (AGAT Deficiency) (na_SMP00362)_|_Creatine deficiency, guanidinoacetate methyltransferase deficiency (na_SMP00504)_|_Guanidinoacetate Methyltransferase De	Organic compounds => Organic acids and derivatives => Carboxylic acids and derivatives => Amino acids, peptides, and analogues => Proline and derivatives => SUBSTITUENTS [Aliphatic heteromonocyclic compound_|_Alpha-amino acid_|_Amine_|_Amino acid_|_Azacycl	Extracellular_|_Lysosome_|_Peroxisome	Urine		HMDBP00206_|_HMDBP10688		D-proline is an isomer of the naturally occurring amino acid, L-Proline. D-amino acids have been found in relatively high abundance in human plasma and saliva (PMID: 16480744). These amino acids may be of bacterial origin, but there is also evidence that t	basal medium_Ctrl_8h_5_62	4.36923e+07	basal medium_Ctrl_8h_5	5
ion_105	[M-H]	none	D-Proline	L-Proline	Benzbromarone	basal medium	8h	C5H9NO2	7.81235	114.055	HMDB0003411	-1	-1	-1	A	114.056	-0.000816144	-7.15564	2	0.203769	-0.35015	0.7254	4.36923e+07	4.70892e+07	0.368777	9	94.7368	(2R)-pyrrolidine-2-carboxylic acid	HMDB03411	cpd:C00763	8988	344-25-2	16313					FDB023166		8640	D-PROLINE	35916		2992			OC(=O)[C@H]1CCCN1	InChI=1S/C5H9NO2/c7-5(8)4-2-1-3-6-4/h4,6H,1-3H2,(H,7,8)/t4-/m1/s1	ONIBWKKTOPOVIA-SCSAIBSYSA-N	115.063	115.13	Solid	0	0	-2.6	365 g/L	1.94	11.33	49.33	28.06	11.39	1	3	2	1	Yes	detected	Arginine and Proline Metabolism (map00330_SMP00020)_|_Arginine: Glycine Amidinotransferase Deficiency (AGAT Deficiency) (na_SMP00362)_|_Creatine deficiency, guanidinoacetate methyltransferase deficiency (na_SMP00504)_|_Guanidinoacetate Methyltransferase De	Organic compounds => Organic acids and derivatives => Carboxylic acids and derivatives => Amino acids, peptides, and analogues => Proline and derivatives => SUBSTITUENTS [Aliphatic heteromonocyclic compound_|_Alpha-amino acid_|_Amine_|_Amino acid_|_Azacycl	Extracellular_|_Lysosome_|_Peroxisome	Urine		HMDBP00206_|_HMDBP10688		D-proline is an isomer of the naturally occurring amino acid, L-Proline. D-amino acids have been found in relatively high abundance in human plasma and saliva (PMID: 16480744). These amino acids may be of bacterial origin, but there is also evidence that t	basal medium_Benzbromarone_8h_3_57	4.36923e+07	basal medium_Benzbromarone_8h_3	3
ion_105	[M-H]	none	D-Proline	L-Proline	Amiodarone	basal medium	8h	C5H9NO2	7.79148	114.055	HMDB0003411	-1	-1	-1	A	114.056	-0.000816144	-7.15564	2	0.203769	-0.35015	0.7254	4.36923e+07	4.70892e+07	0.368777	9	94.7368	(2R)-pyrrolidine-2-carboxylic acid	HMDB03411	cpd:C00763	8988	344-25-2	16313					FDB023166		8640	D-PROLINE	35916		2992			OC(=O)[C@H]1CCCN1	InChI=1S/C5H9NO2/c7-5(8)4-2-1-3-6-4/h4,6H,1-3H2,(H,7,8)/t4-/m1/s1	ONIBWKKTOPOVIA-SCSAIBSYSA-N	115.063	115.13	Solid	0	0	-2.6	365 g/L	1.94	11.33	49.33	28.06	11.39	1	3	2	1	Yes	detected	Arginine and Proline Metabolism (map00330_SMP00020)_|_Arginine: Glycine Amidinotransferase Deficiency (AGAT Deficiency) (na_SMP00362)_|_Creatine deficiency, guanidinoacetate methyltransferase deficiency (na_SMP00504)_|_Guanidinoacetate Methyltransferase De	Organic compounds => Organic acids and derivatives => Carboxylic acids and derivatives => Amino acids, peptides, and analogues => Proline and derivatives => SUBSTITUENTS [Aliphatic heteromonocyclic compound_|_Alpha-amino acid_|_Amine_|_Amino acid_|_Azacycl	Extracellular_|_Lysosome_|_Peroxisome	Urine		HMDBP00206_|_HMDBP10688		D-proline is an isomer of the naturally occurring amino acid, L-Proline. D-amino acids have been found in relatively high abundance in human plasma and saliva (PMID: 16480744). These amino acids may be of bacterial origin, but there is also evidence that t	basal medium_Amiodarone_8h_1_64	4.36923e+07	basal medium_Amiodarone_8h_1	1
ion_105	[M-H]	none	D-Proline	L-Proline	Rosiglitazone	basal medium	8h	C5H9NO2	7.57492	114.055	HMDB0003411	-1	-1	-1	A	114.056	-0.000816144	-7.15564	2	0.203769	-0.35015	0.7254	4.36923e+07	4.70892e+07	0.368777	9	94.7368	(2R)-pyrrolidine-2-carboxylic acid	HMDB03411	cpd:C00763	8988	344-25-2	16313					FDB023166		8640	D-PROLINE	35916		2992			OC(=O)[C@H]1CCCN1	InChI=1S/C5H9NO2/c7-5(8)4-2-1-3-6-4/h4,6H,1-3H2,(H,7,8)/t4-/m1/s1	ONIBWKKTOPOVIA-SCSAIBSYSA-N	115.063	115.13	Solid	0	0	-2.6	365 g/L	1.94	11.33	49.33	28.06	11.39	1	3	2	1	Yes	detected	Arginine and Proline Metabolism (map00330_SMP00020)_|_Arginine: Glycine Amidinotransferase Deficiency (AGAT Deficiency) (na_SMP00362)_|_Creatine deficiency, guanidinoacetate methyltransferase deficiency (na_SMP00504)_|_Guanidinoacetate Methyltransferase De	Organic compounds => Organic acids and derivatives => Carboxylic acids and derivatives => Amino acids, peptides, and analogues => Proline and derivatives => SUBSTITUENTS [Aliphatic heteromonocyclic compound_|_Alpha-amino acid_|_Amine_|_Amino acid_|_Azacycl	Extracellular_|_Lysosome_|_Peroxisome	Urine		HMDBP00206_|_HMDBP10688		D-proline is an isomer of the naturally occurring amino acid, L-Proline. D-amino acids have been found in relatively high abundance in human plasma and saliva (PMID: 16480744). These amino acids may be of bacterial origin, but there is also evidence that t	basal medium_Rosiglitazone_8h_3_60	4.36923e+07	basal medium_Rosiglitazone_8h_3	3
ion_105	[M-H]	none	D-Proline	L-Proline	Rosiglitazone	basal medium	8h	C5H9NO2	7.67606	114.055	HMDB0003411	-1	-1	-1	A	114.056	-0.000816144	-7.15564	2	0.203769	-0.35015	0.7254	4.36923e+07	4.70892e+07	0.368777	9	94.7368	(2R)-pyrrolidine-2-carboxylic acid	HMDB03411	cpd:C00763	8988	344-25-2	16313					FDB023166		8640	D-PROLINE	35916		2992			OC(=O)[C@H]1CCCN1	InChI=1S/C5H9NO2/c7-5(8)4-2-1-3-6-4/h4,6H,1-3H2,(H,7,8)/t4-/m1/s1	ONIBWKKTOPOVIA-SCSAIBSYSA-N	115.063	115.13	Solid	0	0	-2.6	365 g/L	1.94	11.33	49.33	28.06	11.39	1	3	2	1	Yes	detected	Arginine and Proline Metabolism (map00330_SMP00020)_|_Arginine: Glycine Amidinotransferase Deficiency (AGAT Deficiency) (na_SMP00362)_|_Creatine deficiency, guanidinoacetate methyltransferase deficiency (na_SMP00504)_|_Guanidinoacetate Methyltransferase De	Organic compounds => Organic acids and derivatives => Carboxylic acids and derivatives => Amino acids, peptides, and analogues => Proline and derivatives => SUBSTITUENTS [Aliphatic heteromonocyclic compound_|_Alpha-amino acid_|_Amine_|_Amino acid_|_Azacycl	Extracellular_|_Lysosome_|_Peroxisome	Urine		HMDBP00206_|_HMDBP10688		D-proline is an isomer of the naturally occurring amino acid, L-Proline. D-amino acids have been found in relatively high abundance in human plasma and saliva (PMID: 16480744). These amino acids may be of bacterial origin, but there is also evidence that t	basal medium_Rosiglitazone_8h_1_58	4.36923e+07	basal medium_Rosiglitazone_8h_1	1
ion_105	[M-H]	none	D-Proline	L-Proline	Amiodarone	basal medium	8h	C5H9NO2	7.60118	114.055	HMDB0003411	-1	-1	-1	A	114.056	-0.000816144	-7.15564	2	0.203769	-0.35015	0.7254	4.36923e+07	4.70892e+07	0.368777	9	94.7368	(2R)-pyrrolidine-2-carboxylic acid	HMDB03411	cpd:C00763	8988	344-25-2	16313					FDB023166		8640	D-PROLINE	35916		2992			OC(=O)[C@H]1CCCN1	InChI=1S/C5H9NO2/c7-5(8)4-2-1-3-6-4/h4,6H,1-3H2,(H,7,8)/t4-/m1/s1	ONIBWKKTOPOVIA-SCSAIBSYSA-N	115.063	115.13	Solid	0	0	-2.6	365 g/L	1.94	11.33	49.33	28.06	11.39	1	3	2	1	Yes	detected	Arginine and Proline Metabolism (map00330_SMP00020)_|_Arginine: Glycine Amidinotransferase Deficiency (AGAT Deficiency) (na_SMP00362)_|_Creatine deficiency, guanidinoacetate methyltransferase deficiency (na_SMP00504)_|_Guanidinoacetate Methyltransferase De	Organic compounds => Organic acids and derivatives => Carboxylic acids and derivatives => Amino acids, peptides, and analogues => Proline and derivatives => SUBSTITUENTS [Aliphatic heteromonocyclic compound_|_Alpha-amino acid_|_Amine_|_Amino acid_|_Azacycl	Extracellular_|_Lysosome_|_Peroxisome	Urine		HMDBP00206_|_HMDBP10688		D-proline is an isomer of the naturally occurring amino acid, L-Proline. D-amino acids have been found in relatively high abundance in human plasma and saliva (PMID: 16480744). These amino acids may be of bacterial origin, but there is also evidence that t	basal medium_Amiodarone_8h_2_65	4.36923e+07	basal medium_Amiodarone_8h_2	2
ion_105	[M-H]	none	D-Proline	L-Proline	Troglitazone	basal medium	8h	C5H9NO2	7.70065	114.055	HMDB0003411	-1	-1	-1	A	114.056	-0.000816144	-7.15564	2	0.203769	-0.35015	0.7254	4.36923e+07	4.70892e+07	0.368777	9	94.7368	(2R)-pyrrolidine-2-carboxylic acid	HMDB03411	cpd:C00763	8988	344-25-2	16313					FDB023166		8640	D-PROLINE	35916		2992			OC(=O)[C@H]1CCCN1	InChI=1S/C5H9NO2/c7-5(8)4-2-1-3-6-4/h4,6H,1-3H2,(H,7,8)/t4-/m1/s1	ONIBWKKTOPOVIA-SCSAIBSYSA-N	115.063	115.13	Solid	0	0	-2.6	365 g/L	1.94	11.33	49.33	28.06	11.39	1	3	2	1	Yes	detected	Arginine and Proline Metabolism (map00330_SMP00020)_|_Arginine: Glycine Amidinotransferase Deficiency (AGAT Deficiency) (na_SMP00362)_|_Creatine deficiency, guanidinoacetate methyltransferase deficiency (na_SMP00504)_|_Guanidinoacetate Methyltransferase De	Organic compounds => Organic acids and derivatives => Carboxylic acids and derivatives => Amino acids, peptides, and analogues => Proline and derivatives => SUBSTITUENTS [Aliphatic heteromonocyclic compound_|_Alpha-amino acid_|_Amine_|_Amino acid_|_Azacycl	Extracellular_|_Lysosome_|_Peroxisome	Urine		HMDBP00206_|_HMDBP10688		D-proline is an isomer of the naturally occurring amino acid, L-Proline. D-amino acids have been found in relatively high abundance in human plasma and saliva (PMID: 16480744). These amino acids may be of bacterial origin, but there is also evidence that t	basal medium_Troglitazone_8h_3_54	4.36923e+07	basal medium_Troglitazone_8h_3	3
ion_105	[M-H]	none	D-Proline	L-Proline	Rotenone	basal medium	8h	C5H9NO2	7.57757	114.055	HMDB0003411	-1	-1	-1	A	114.056	-0.000816144	-7.15564	2	0.203769	-0.35015	0.7254	4.36923e+07	4.70892e+07	0.368777	9	94.7368	(2R)-pyrrolidine-2-carboxylic acid	HMDB03411	cpd:C00763	8988	344-25-2	16313					FDB023166		8640	D-PROLINE	35916		2992			OC(=O)[C@H]1CCCN1	InChI=1S/C5H9NO2/c7-5(8)4-2-1-3-6-4/h4,6H,1-3H2,(H,7,8)/t4-/m1/s1	ONIBWKKTOPOVIA-SCSAIBSYSA-N	115.063	115.13	Solid	0	0	-2.6	365 g/L	1.94	11.33	49.33	28.06	11.39	1	3	2	1	Yes	detected	Arginine and Proline Metabolism (map00330_SMP00020)_|_Arginine: Glycine Amidinotransferase Deficiency (AGAT Deficiency) (na_SMP00362)_|_Creatine deficiency, guanidinoacetate methyltransferase deficiency (na_SMP00504)_|_Guanidinoacetate Methyltransferase De	Organic compounds => Organic acids and derivatives => Carboxylic acids and derivatives => Amino acids, peptides, and analogues => Proline and derivatives => SUBSTITUENTS [Aliphatic heteromonocyclic compound_|_Alpha-amino acid_|_Amine_|_Amino acid_|_Azacycl	Extracellular_|_Lysosome_|_Peroxisome	Urine		HMDBP00206_|_HMDBP10688		D-proline is an isomer of the naturally occurring amino acid, L-Proline. D-amino acids have been found in relatively high abundance in human plasma and saliva (PMID: 16480744). These amino acids may be of bacterial origin, but there is also evidence that t	basal medium_Rotenone_8h_2_68	4.36923e+07	basal medium_Rotenone_8h_2	2
ion_105	[M-H]	none	D-Proline	L-Proline	Antimycin A	basal medium	8h	C5H9NO2	7.91219	114.055	HMDB0003411	-1	-1	-1	A	114.056	-0.000816144	-7.15564	2	0.203769	-0.35015	0.7254	4.36923e+07	4.70892e+07	0.368777	9	94.7368	(2R)-pyrrolidine-2-carboxylic acid	HMDB03411	cpd:C00763	8988	344-25-2	16313					FDB023166		8640	D-PROLINE	35916		2992			OC(=O)[C@H]1CCCN1	InChI=1S/C5H9NO2/c7-5(8)4-2-1-3-6-4/h4,6H,1-3H2,(H,7,8)/t4-/m1/s1	ONIBWKKTOPOVIA-SCSAIBSYSA-N	115.063	115.13	Solid	0	0	-2.6	365 g/L	1.94	11.33	49.33	28.06	11.39	1	3	2	1	Yes	detected	Arginine and Proline Metabolism (map00330_SMP00020)_|_Arginine: Glycine Amidinotransferase Deficiency (AGAT Deficiency) (na_SMP00362)_|_Creatine deficiency, guanidinoacetate methyltransferase deficiency (na_SMP00504)_|_Guanidinoacetate Methyltransferase De	Organic compounds => Organic acids and derivatives => Carboxylic acids and derivatives => Amino acids, peptides, and analogues => Proline and derivatives => SUBSTITUENTS [Aliphatic heteromonocyclic compound_|_Alpha-amino acid_|_Amine_|_Amino acid_|_Azacycl	Extracellular_|_Lysosome_|_Peroxisome	Urine		HMDBP00206_|_HMDBP10688		D-proline is an isomer of the naturally occurring amino acid, L-Proline. D-amino acids have been found in relatively high abundance in human plasma and saliva (PMID: 16480744). These amino acids may be of bacterial origin, but there is also evidence that t	basal medium_Antimycin A_8h_3_72	4.36923e+07	basal medium_Antimycin A_8h_3	3
ion_105	[M-H]	none	D-Proline	L-Proline	Ctrl	basal medium	8h	C5H9NO2	7.58191	114.055	HMDB0003411	-1	-1	-1	A	114.056	-0.000816144	-7.15564	2	0.203769	-0.35015	0.7254	4.36923e+07	4.70892e+07	0.368777	9	94.7368	(2R)-pyrrolidine-2-carboxylic acid	HMDB03411	cpd:C00763	8988	344-25-2	16313					FDB023166		8640	D-PROLINE	35916		2992			OC(=O)[C@H]1CCCN1	InChI=1S/C5H9NO2/c7-5(8)4-2-1-3-6-4/h4,6H,1-3H2,(H,7,8)/t4-/m1/s1	ONIBWKKTOPOVIA-SCSAIBSYSA-N	115.063	115.13	Solid	0	0	-2.6	365 g/L	1.94	11.33	49.33	28.06	11.39	1	3	2	1	Yes	detected	Arginine and Proline Metabolism (map00330_SMP00020)_|_Arginine: Glycine Amidinotransferase Deficiency (AGAT Deficiency) (na_SMP00362)_|_Creatine deficiency, guanidinoacetate methyltransferase deficiency (na_SMP00504)_|_Guanidinoacetate Methyltransferase De	Organic compounds => Organic acids and derivatives => Carboxylic acids and derivatives => Amino acids, peptides, and analogues => Proline and derivatives => SUBSTITUENTS [Aliphatic heteromonocyclic compound_|_Alpha-amino acid_|_Amine_|_Amino acid_|_Azacycl	Extracellular_|_Lysosome_|_Peroxisome	Urine		HMDBP00206_|_HMDBP10688		D-proline is an isomer of the naturally occurring amino acid, L-Proline. D-amino acids have been found in relatively high abundance in human plasma and saliva (PMID: 16480744). These amino acids may be of bacterial origin, but there is also evidence that t	basal medium_Ctrl_8h_4_61	4.36923e+07	basal medium_Ctrl_8h_4	4
ion_105	[M-H]	none	D-Proline	L-Proline	Rosiglitazone	basal medium	8h	C5H9NO2	7.66093	114.055	HMDB0003411	-1	-1	-1	A	114.056	-0.000816144	-7.15564	2	0.203769	-0.35015	0.7254	4.36923e+07	4.70892e+07	0.368777	9	94.7368	(2R)-pyrrolidine-2-carboxylic acid	HMDB03411	cpd:C00763	8988	344-25-2	16313					FDB023166		8640	D-PROLINE	35916		2992			OC(=O)[C@H]1CCCN1	InChI=1S/C5H9NO2/c7-5(8)4-2-1-3-6-4/h4,6H,1-3H2,(H,7,8)/t4-/m1/s1	ONIBWKKTOPOVIA-SCSAIBSYSA-N	115.063	115.13	Solid	0	0	-2.6	365 g/L	1.94	11.33	49.33	28.06	11.39	1	3	2	1	Yes	detected	Arginine and Proline Metabolism (map00330_SMP00020)_|_Arginine: Glycine Amidinotransferase Deficiency (AGAT Deficiency) (na_SMP00362)_|_Creatine deficiency, guanidinoacetate methyltransferase deficiency (na_SMP00504)_|_Guanidinoacetate Methyltransferase De	Organic compounds => Organic acids and derivatives => Carboxylic acids and derivatives => Amino acids, peptides, and analogues => Proline and derivatives => SUBSTITUENTS [Aliphatic heteromonocyclic compound_|_Alpha-amino acid_|_Amine_|_Amino acid_|_Azacycl	Extracellular_|_Lysosome_|_Peroxisome	Urine		HMDBP00206_|_HMDBP10688		D-proline is an isomer of the naturally occurring amino acid, L-Proline. D-amino acids have been found in relatively high abundance in human plasma and saliva (PMID: 16480744). These amino acids may be of bacterial origin, but there is also evidence that t	basal medium_Rosiglitazone_8h_2_59	4.36923e+07	basal medium_Rosiglitazone_8h_2	2
ion_105	[M-H]	none	D-Proline	L-Proline	Ctrl	basal medium	8h	C5H9NO2	7.46458	114.055	HMDB0003411	-1	-1	-1	A	114.056	-0.000816144	-7.15564	2	0.203769	-0.35015	0.7254	4.36923e+07	4.70892e+07	0.368777	9	94.7368	(2R)-pyrrolidine-2-carboxylic acid	HMDB03411	cpd:C00763	8988	344-25-2	16313					FDB023166		8640	D-PROLINE	35916		2992			OC(=O)[C@H]1CCCN1	InChI=1S/C5H9NO2/c7-5(8)4-2-1-3-6-4/h4,6H,1-3H2,(H,7,8)/t4-/m1/s1	ONIBWKKTOPOVIA-SCSAIBSYSA-N	115.063	115.13	Solid	0	0	-2.6	365 g/L	1.94	11.33	49.33	28.06	11.39	1	3	2	1	Yes	detected	Arginine and Proline Metabolism (map00330_SMP00020)_|_Arginine: Glycine Amidinotransferase Deficiency (AGAT Deficiency) (na_SMP00362)_|_Creatine deficiency, guanidinoacetate methyltransferase deficiency (na_SMP00504)_|_Guanidinoacetate Methyltransferase De	Organic compounds => Organic acids and derivatives => Carboxylic acids and derivatives => Amino acids, peptides, and analogues => Proline and derivatives => SUBSTITUENTS [Aliphatic heteromonocyclic compound_|_Alpha-amino acid_|_Amine_|_Amino acid_|_Azacycl	Extracellular_|_Lysosome_|_Peroxisome	Urine		HMDBP00206_|_HMDBP10688		D-proline is an isomer of the naturally occurring amino acid, L-Proline. D-amino acids have been found in relatively high abundance in human plasma and saliva (PMID: 16480744). These amino acids may be of bacterial origin, but there is also evidence that t	basal medium_Ctrl_8h_2_50	4.36923e+07	basal medium_Ctrl_8h_2	2
ion_105	[M-H]	none	D-Proline	L-Proline	Ctrl	basal medium	8h	C5H9NO2	7.44	114.055	HMDB0003411	-1	-1	-1	A	114.056	-0.000816144	-7.15564	2	0.203769	-0.35015	0.7254	4.36923e+07	4.70892e+07	0.368777	9	94.7368	(2R)-pyrrolidine-2-carboxylic acid	HMDB03411	cpd:C00763	8988	344-25-2	16313					FDB023166		8640	D-PROLINE	35916		2992			OC(=O)[C@H]1CCCN1	InChI=1S/C5H9NO2/c7-5(8)4-2-1-3-6-4/h4,6H,1-3H2,(H,7,8)/t4-/m1/s1	ONIBWKKTOPOVIA-SCSAIBSYSA-N	115.063	115.13	Solid	0	0	-2.6	365 g/L	1.94	11.33	49.33	28.06	11.39	1	3	2	1	Yes	detected	Arginine and Proline Metabolism (map00330_SMP00020)_|_Arginine: Glycine Amidinotransferase Deficiency (AGAT Deficiency) (na_SMP00362)_|_Creatine deficiency, guanidinoacetate methyltransferase deficiency (na_SMP00504)_|_Guanidinoacetate Methyltransferase De	Organic compounds => Organic acids and derivatives => Carboxylic acids and derivatives => Amino acids, peptides, and analogues => Proline and derivatives => SUBSTITUENTS [Aliphatic heteromonocyclic compound_|_Alpha-amino acid_|_Amine_|_Amino acid_|_Azacycl	Extracellular_|_Lysosome_|_Peroxisome	Urine		HMDBP00206_|_HMDBP10688		D-proline is an isomer of the naturally occurring amino acid, L-Proline. D-amino acids have been found in relatively high abundance in human plasma and saliva (PMID: 16480744). These amino acids may be of bacterial origin, but there is also evidence that t	basal medium_Ctrl_8h_1_49	4.36923e+07	basal medium_Ctrl_8h_1	1
ion_105	[M-H]	none	D-Proline	L-Proline	Antimycin A	basal medium	8h	C5H9NO2	7.88622	114.055	HMDB0003411	-1	-1	-1	A	114.056	-0.000816144	-7.15564	2	0.203769	-0.35015	0.7254	4.36923e+07	4.70892e+07	0.368777	9	94.7368	(2R)-pyrrolidine-2-carboxylic acid	HMDB03411	cpd:C00763	8988	344-25-2	16313					FDB023166		8640	D-PROLINE	35916		2992			OC(=O)[C@H]1CCCN1	InChI=1S/C5H9NO2/c7-5(8)4-2-1-3-6-4/h4,6H,1-3H2,(H,7,8)/t4-/m1/s1	ONIBWKKTOPOVIA-SCSAIBSYSA-N	115.063	115.13	Solid	0	0	-2.6	365 g/L	1.94	11.33	49.33	28.06	11.39	1	3	2	1	Yes	detected	Arginine and Proline Metabolism (map00330_SMP00020)_|_Arginine: Glycine Amidinotransferase Deficiency (AGAT Deficiency) (na_SMP00362)_|_Creatine deficiency, guanidinoacetate methyltransferase deficiency (na_SMP00504)_|_Guanidinoacetate Methyltransferase De	Organic compounds => Organic acids and derivatives => Carboxylic acids and derivatives => Amino acids, peptides, and analogues => Proline and derivatives => SUBSTITUENTS [Aliphatic heteromonocyclic compound_|_Alpha-amino acid_|_Amine_|_Amino acid_|_Azacycl	Extracellular_|_Lysosome_|_Peroxisome	Urine		HMDBP00206_|_HMDBP10688		D-proline is an isomer of the naturally occurring amino acid, L-Proline. D-amino acids have been found in relatively high abundance in human plasma and saliva (PMID: 16480744). These amino acids may be of bacterial origin, but there is also evidence that t	basal medium_Antimycin A_8h_1_70	4.36923e+07	basal medium_Antimycin A_8h_1	1
ion_105	[M-H]	none	D-Proline	L-Proline	Rotenone	basal medium	8h	C5H9NO2	7.6651	114.055	HMDB0003411	-1	-1	-1	A	114.056	-0.000816144	-7.15564	2	0.203769	-0.35015	0.7254	4.36923e+07	4.70892e+07	0.368777	9	94.7368	(2R)-pyrrolidine-2-carboxylic acid	HMDB03411	cpd:C00763	8988	344-25-2	16313					FDB023166		8640	D-PROLINE	35916		2992			OC(=O)[C@H]1CCCN1	InChI=1S/C5H9NO2/c7-5(8)4-2-1-3-6-4/h4,6H,1-3H2,(H,7,8)/t4-/m1/s1	ONIBWKKTOPOVIA-SCSAIBSYSA-N	115.063	115.13	Solid	0	0	-2.6	365 g/L	1.94	11.33	49.33	28.06	11.39	1	3	2	1	Yes	detected	Arginine and Proline Metabolism (map00330_SMP00020)_|_Arginine: Glycine Amidinotransferase Deficiency (AGAT Deficiency) (na_SMP00362)_|_Creatine deficiency, guanidinoacetate methyltransferase deficiency (na_SMP00504)_|_Guanidinoacetate Methyltransferase De	Organic compounds => Organic acids and derivatives => Carboxylic acids and derivatives => Amino acids, peptides, and analogues => Proline and derivatives => SUBSTITUENTS [Aliphatic heteromonocyclic compound_|_Alpha-amino acid_|_Amine_|_Amino acid_|_Azacycl	Extracellular_|_Lysosome_|_Peroxisome	Urine		HMDBP00206_|_HMDBP10688		D-proline is an isomer of the naturally occurring amino acid, L-Proline. D-amino acids have been found in relatively high abundance in human plasma and saliva (PMID: 16480744). These amino acids may be of bacterial origin, but there is also evidence that t	basal medium_Rotenone_8h_1_67	4.36923e+07	basal medium_Rotenone_8h_1	1
ion_105	[M-H]	none	D-Proline	L-Proline	Amiodarone	basal medium	8h	C5H9NO2	7.66564	114.055	HMDB0003411	-1	-1	-1	A	114.056	-0.000816144	-7.15564	2	0.203769	-0.35015	0.7254	4.36923e+07	4.70892e+07	0.368777	9	94.7368	(2R)-pyrrolidine-2-carboxylic acid	HMDB03411	cpd:C00763	8988	344-25-2	16313					FDB023166		8640	D-PROLINE	35916		2992			OC(=O)[C@H]1CCCN1	InChI=1S/C5H9NO2/c7-5(8)4-2-1-3-6-4/h4,6H,1-3H2,(H,7,8)/t4-/m1/s1	ONIBWKKTOPOVIA-SCSAIBSYSA-N	115.063	115.13	Solid	0	0	-2.6	365 g/L	1.94	11.33	49.33	28.06	11.39	1	3	2	1	Yes	detected	Arginine and Proline Metabolism (map00330_SMP00020)_|_Arginine: Glycine Amidinotransferase Deficiency (AGAT Deficiency) (na_SMP00362)_|_Creatine deficiency, guanidinoacetate methyltransferase deficiency (na_SMP00504)_|_Guanidinoacetate Methyltransferase De	Organic compounds => Organic acids and derivatives => Carboxylic acids and derivatives => Amino acids, peptides, and analogues => Proline and derivatives => SUBSTITUENTS [Aliphatic heteromonocyclic compound_|_Alpha-amino acid_|_Amine_|_Amino acid_|_Azacycl	Extracellular_|_Lysosome_|_Peroxisome	Urine		HMDBP00206_|_HMDBP10688		D-proline is an isomer of the naturally occurring amino acid, L-Proline. D-amino acids have been found in relatively high abundance in human plasma and saliva (PMID: 16480744). These amino acids may be of bacterial origin, but there is also evidence that t	basal medium_Amiodarone_8h_3_66	4.36923e+07	basal medium_Amiodarone_8h_3	3
ion_105	[M-H]	none	D-Proline	L-Proline	Ctrl	basal medium	8h	C5H9NO2	7.54225	114.055	HMDB0003411	-1	-1	-1	A	114.056	-0.000816144	-7.15564	2	0.203769	-0.35015	0.7254	4.36923e+07	4.70892e+07	0.368777	9	94.7368	(2R)-pyrrolidine-2-carboxylic acid	HMDB03411	cpd:C00763	8988	344-25-2	16313					FDB023166		8640	D-PROLINE	35916		2992			OC(=O)[C@H]1CCCN1	InChI=1S/C5H9NO2/c7-5(8)4-2-1-3-6-4/h4,6H,1-3H2,(H,7,8)/t4-/m1/s1	ONIBWKKTOPOVIA-SCSAIBSYSA-N	115.063	115.13	Solid	0	0	-2.6	365 g/L	1.94	11.33	49.33	28.06	11.39	1	3	2	1	Yes	detected	Arginine and Proline Metabolism (map00330_SMP00020)_|_Arginine: Glycine Amidinotransferase Deficiency (AGAT Deficiency) (na_SMP00362)_|_Creatine deficiency, guanidinoacetate methyltransferase deficiency (na_SMP00504)_|_Guanidinoacetate Methyltransferase De	Organic compounds => Organic acids and derivatives => Carboxylic acids and derivatives => Amino acids, peptides, and analogues => Proline and derivatives => SUBSTITUENTS [Aliphatic heteromonocyclic compound_|_Alpha-amino acid_|_Amine_|_Amino acid_|_Azacycl	Extracellular_|_Lysosome_|_Peroxisome	Urine		HMDBP00206_|_HMDBP10688		D-proline is an isomer of the naturally occurring amino acid, L-Proline. D-amino acids have been found in relatively high abundance in human plasma and saliva (PMID: 16480744). These amino acids may be of bacterial origin, but there is also evidence that t	basal medium_Ctrl_8h_3_51	4.36923e+07	basal medium_Ctrl_8h_3	3
ion_105	[M-H]	none	D-Proline	L-Proline	Troglitazone	basal medium	8h	C5H9NO2	7.6411	114.055	HMDB0003411	-1	-1	-1	A	114.056	-0.000816144	-7.15564	2	0.203769	-0.35015	0.7254	4.36923e+07	4.70892e+07	0.368777	9	94.7368	(2R)-pyrrolidine-2-carboxylic acid	HMDB03411	cpd:C00763	8988	344-25-2	16313					FDB023166		8640	D-PROLINE	35916		2992			OC(=O)[C@H]1CCCN1	InChI=1S/C5H9NO2/c7-5(8)4-2-1-3-6-4/h4,6H,1-3H2,(H,7,8)/t4-/m1/s1	ONIBWKKTOPOVIA-SCSAIBSYSA-N	115.063	115.13	Solid	0	0	-2.6	365 g/L	1.94	11.33	49.33	28.06	11.39	1	3	2	1	Yes	detected	Arginine and Proline Metabolism (map00330_SMP00020)_|_Arginine: Glycine Amidinotransferase Deficiency (AGAT Deficiency) (na_SMP00362)_|_Creatine deficiency, guanidinoacetate methyltransferase deficiency (na_SMP00504)_|_Guanidinoacetate Methyltransferase De	Organic compounds => Organic acids and derivatives => Carboxylic acids and derivatives => Amino acids, peptides, and analogues => Proline and derivatives => SUBSTITUENTS [Aliphatic heteromonocyclic compound_|_Alpha-amino acid_|_Amine_|_Amino acid_|_Azacycl	Extracellular_|_Lysosome_|_Peroxisome	Urine		HMDBP00206_|_HMDBP10688		D-proline is an isomer of the naturally occurring amino acid, L-Proline. D-amino acids have been found in relatively high abundance in human plasma and saliva (PMID: 16480744). These amino acids may be of bacterial origin, but there is also evidence that t	basal medium_Troglitazone_8h_2_53	4.36923e+07	basal medium_Troglitazone_8h_2	2
ion_105	[M-H]	none	D-Proline	L-Proline	Antimycin A	basal medium	8h	C5H9NO2	7.83764	114.055	HMDB0003411	-1	-1	-1	A	114.056	-0.000816144	-7.15564	2	0.203769	-0.35015	0.7254	4.36923e+07	4.70892e+07	0.368777	9	94.7368	(2R)-pyrrolidine-2-carboxylic acid	HMDB03411	cpd:C00763	8988	344-25-2	16313					FDB023166		8640	D-PROLINE	35916		2992			OC(=O)[C@H]1CCCN1	InChI=1S/C5H9NO2/c7-5(8)4-2-1-3-6-4/h4,6H,1-3H2,(H,7,8)/t4-/m1/s1	ONIBWKKTOPOVIA-SCSAIBSYSA-N	115.063	115.13	Solid	0	0	-2.6	365 g/L	1.94	11.33	49.33	28.06	11.39	1	3	2	1	Yes	detected	Arginine and Proline Metabolism (map00330_SMP00020)_|_Arginine: Glycine Amidinotransferase Deficiency (AGAT Deficiency) (na_SMP00362)_|_Creatine deficiency, guanidinoacetate methyltransferase deficiency (na_SMP00504)_|_Guanidinoacetate Methyltransferase De	Organic compounds => Organic acids and derivatives => Carboxylic acids and derivatives => Amino acids, peptides, and analogues => Proline and derivatives => SUBSTITUENTS [Aliphatic heteromonocyclic compound_|_Alpha-amino acid_|_Amine_|_Amino acid_|_Azacycl	Extracellular_|_Lysosome_|_Peroxisome	Urine		HMDBP00206_|_HMDBP10688		D-proline is an isomer of the naturally occurring amino acid, L-Proline. D-amino acids have been found in relatively high abundance in human plasma and saliva (PMID: 16480744). These amino acids may be of bacterial origin, but there is also evidence that t	basal medium_Antimycin A_8h_2_71	4.36923e+07	basal medium_Antimycin A_8h_2	2
ion_105	[M-H]	none	D-Proline	L-Proline	Benzbromarone	basal medium	8h	C5H9NO2	7.79136	114.055	HMDB0003411	-1	-1	-1	A	114.056	-0.000816144	-7.15564	2	0.203769	-0.35015	0.7254	4.36923e+07	4.70892e+07	0.368777	9	94.7368	(2R)-pyrrolidine-2-carboxylic acid	HMDB03411	cpd:C00763	8988	344-25-2	16313					FDB023166		8640	D-PROLINE	35916		2992			OC(=O)[C@H]1CCCN1	InChI=1S/C5H9NO2/c7-5(8)4-2-1-3-6-4/h4,6H,1-3H2,(H,7,8)/t4-/m1/s1	ONIBWKKTOPOVIA-SCSAIBSYSA-N	115.063	115.13	Solid	0	0	-2.6	365 g/L	1.94	11.33	49.33	28.06	11.39	1	3	2	1	Yes	detected	Arginine and Proline Metabolism (map00330_SMP00020)_|_Arginine: Glycine Amidinotransferase Deficiency (AGAT Deficiency) (na_SMP00362)_|_Creatine deficiency, guanidinoacetate methyltransferase deficiency (na_SMP00504)_|_Guanidinoacetate Methyltransferase De	Organic compounds => Organic acids and derivatives => Carboxylic acids and derivatives => Amino acids, peptides, and analogues => Proline and derivatives => SUBSTITUENTS [Aliphatic heteromonocyclic compound_|_Alpha-amino acid_|_Amine_|_Amino acid_|_Azacycl	Extracellular_|_Lysosome_|_Peroxisome	Urine		HMDBP00206_|_HMDBP10688		D-proline is an isomer of the naturally occurring amino acid, L-Proline. D-amino acids have been found in relatively high abundance in human plasma and saliva (PMID: 16480744). These amino acids may be of bacterial origin, but there is also evidence that t	basal medium_Benzbromarone_8h_1_55	4.36923e+07	basal medium_Benzbromarone_8h_1	1
ion_105	[M-H]	none	D-Proline	L-Proline	Troglitazone	basal medium	8h	C5H9NO2	7.5654	114.055	HMDB0003411	-1	-1	-1	A	114.056	-0.000816144	-7.15564	2	0.203769	-0.35015	0.7254	4.36923e+07	4.70892e+07	0.368777	9	94.7368	(2R)-pyrrolidine-2-carboxylic acid	HMDB03411	cpd:C00763	8988	344-25-2	16313					FDB023166		8640	D-PROLINE	35916		2992			OC(=O)[C@H]1CCCN1	InChI=1S/C5H9NO2/c7-5(8)4-2-1-3-6-4/h4,6H,1-3H2,(H,7,8)/t4-/m1/s1	ONIBWKKTOPOVIA-SCSAIBSYSA-N	115.063	115.13	Solid	0	0	-2.6	365 g/L	1.94	11.33	49.33	28.06	11.39	1	3	2	1	Yes	detected	Arginine and Proline Metabolism (map00330_SMP00020)_|_Arginine: Glycine Amidinotransferase Deficiency (AGAT Deficiency) (na_SMP00362)_|_Creatine deficiency, guanidinoacetate methyltransferase deficiency (na_SMP00504)_|_Guanidinoacetate Methyltransferase De	Organic compounds => Organic acids and derivatives => Carboxylic acids and derivatives => Amino acids, peptides, and analogues => Proline and derivatives => SUBSTITUENTS [Aliphatic heteromonocyclic compound_|_Alpha-amino acid_|_Amine_|_Amino acid_|_Azacycl	Extracellular_|_Lysosome_|_Peroxisome	Urine		HMDBP00206_|_HMDBP10688		D-proline is an isomer of the naturally occurring amino acid, L-Proline. D-amino acids have been found in relatively high abundance in human plasma and saliva (PMID: 16480744). These amino acids may be of bacterial origin, but there is also evidence that t	basal medium_Troglitazone_8h_1_52	4.36923e+07	basal medium_Troglitazone_8h_1	1
ion_105	[M-H]	none	D-Proline	L-Proline	Benzbromarone	basal medium	8h	C5H9NO2	7.84428	114.055	HMDB0003411	-1	-1	-1	A	114.056	-0.000816144	-7.15564	2	0.203769	-0.35015	0.7254	4.36923e+07	4.70892e+07	0.368777	9	94.7368	(2R)-pyrrolidine-2-carboxylic acid	HMDB03411	cpd:C00763	8988	344-25-2	16313					FDB023166		8640	D-PROLINE	35916		2992			OC(=O)[C@H]1CCCN1	InChI=1S/C5H9NO2/c7-5(8)4-2-1-3-6-4/h4,6H,1-3H2,(H,7,8)/t4-/m1/s1	ONIBWKKTOPOVIA-SCSAIBSYSA-N	115.063	115.13	Solid	0	0	-2.6	365 g/L	1.94	11.33	49.33	28.06	11.39	1	3	2	1	Yes	detected	Arginine and Proline Metabolism (map00330_SMP00020)_|_Arginine: Glycine Amidinotransferase Deficiency (AGAT Deficiency) (na_SMP00362)_|_Creatine deficiency, guanidinoacetate methyltransferase deficiency (na_SMP00504)_|_Guanidinoacetate Methyltransferase De	Organic compounds => Organic acids and derivatives => Carboxylic acids and derivatives => Amino acids, peptides, and analogues => Proline and derivatives => SUBSTITUENTS [Aliphatic heteromonocyclic compound_|_Alpha-amino acid_|_Amine_|_Amino acid_|_Azacycl	Extracellular_|_Lysosome_|_Peroxisome	Urine		HMDBP00206_|_HMDBP10688		D-proline is an isomer of the naturally occurring amino acid, L-Proline. D-amino acids have been found in relatively high abundance in human plasma and saliva (PMID: 16480744). These amino acids may be of bacterial origin, but there is also evidence that t	basal medium_Benzbromarone_8h_2_56	4.36923e+07	basal medium_Benzbromarone_8h_2	2
ion_105	[M-H]	none	D-Proline	L-Proline	Rotenone	basal medium	8h	C5H9NO2	7.62509	114.055	HMDB0003411	-1	-1	-1	A	114.056	-0.000816144	-7.15564	2	0.203769	-0.35015	0.7254	4.36923e+07	4.70892e+07	0.368777	9	94.7368	(2R)-pyrrolidine-2-carboxylic acid	HMDB03411	cpd:C00763	8988	344-25-2	16313					FDB023166		8640	D-PROLINE	35916		2992			OC(=O)[C@H]1CCCN1	InChI=1S/C5H9NO2/c7-5(8)4-2-1-3-6-4/h4,6H,1-3H2,(H,7,8)/t4-/m1/s1	ONIBWKKTOPOVIA-SCSAIBSYSA-N	115.063	115.13	Solid	0	0	-2.6	365 g/L	1.94	11.33	49.33	28.06	11.39	1	3	2	1	Yes	detected	Arginine and Proline Metabolism (map00330_SMP00020)_|_Arginine: Glycine Amidinotransferase Deficiency (AGAT Deficiency) (na_SMP00362)_|_Creatine deficiency, guanidinoacetate methyltransferase deficiency (na_SMP00504)_|_Guanidinoacetate Methyltransferase De	Organic compounds => Organic acids and derivatives => Carboxylic acids and derivatives => Amino acids, peptides, and analogues => Proline and derivatives => SUBSTITUENTS [Aliphatic heteromonocyclic compound_|_Alpha-amino acid_|_Amine_|_Amino acid_|_Azacycl	Extracellular_|_Lysosome_|_Peroxisome	Urine		HMDBP00206_|_HMDBP10688		D-proline is an isomer of the naturally occurring amino acid, L-Proline. D-amino acids have been found in relatively high abundance in human plasma and saliva (PMID: 16480744). These amino acids may be of bacterial origin, but there is also evidence that t	basal medium_Rotenone_8h_3_69	4.36923e+07	basal medium_Rotenone_8h_3	3
ion_105	[M-H]	none	D-Proline	L-Proline	Ctrl	basal medium	8h	C5H9NO2	7.52202	114.055	HMDB0003411	-1	-1	-1	A	114.056	-0.000816144	-7.15564	2	0.203769	-0.35015	0.7254	4.36923e+07	4.70892e+07	0.368777	9	94.7368	(2R)-pyrrolidine-2-carboxylic acid	HMDB03411	cpd:C00763	8988	344-25-2	16313					FDB023166		8640	D-PROLINE	35916		2992			OC(=O)[C@H]1CCCN1	InChI=1S/C5H9NO2/c7-5(8)4-2-1-3-6-4/h4,6H,1-3H2,(H,7,8)/t4-/m1/s1	ONIBWKKTOPOVIA-SCSAIBSYSA-N	115.063	115.13	Solid	0	0	-2.6	365 g/L	1.94	11.33	49.33	28.06	11.39	1	3	2	1	Yes	detected	Arginine and Proline Metabolism (map00330_SMP00020)_|_Arginine: Glycine Amidinotransferase Deficiency (AGAT Deficiency) (na_SMP00362)_|_Creatine deficiency, guanidinoacetate methyltransferase deficiency (na_SMP00504)_|_Guanidinoacetate Methyltransferase De	Organic compounds => Organic acids and derivatives => Carboxylic acids and derivatives => Amino acids, peptides, and analogues => Proline and derivatives => SUBSTITUENTS [Aliphatic heteromonocyclic compound_|_Alpha-amino acid_|_Amine_|_Amino acid_|_Azacycl	Extracellular_|_Lysosome_|_Peroxisome	Urine		HMDBP00206_|_HMDBP10688		D-proline is an isomer of the naturally occurring amino acid, L-Proline. D-amino acids have been found in relatively high abundance in human plasma and saliva (PMID: 16480744). These amino acids may be of bacterial origin, but there is also evidence that t	basal medium_Ctrl_8h_6_63	4.36923e+07	basal medium_Ctrl_8h_6	6
ion_105	[M-H]	none	Acetamidopropanal	L-Proline	Ctrl	basal medium	8h	C5H9NO2	7.64022	114.055	HMDB0012880	-1	-1	-1	A	114.056	-0.000816144	-7.15564	2	0.203769	-0.35015	0.7254	4.36923e+07	4.70892e+07	0.368777	9	94.7368	N-(3-oxopropyl)acetamide	HMDB12880	cpd:C18170	5460495		30322					FDB029195		4574010	CPD-10687			11604			CC(=O)NCCC=O	InChI=1S/C5H9NO2/c1-5(8)6-3-2-4-7/h4H,2-3H2,1H3,(H,6,8)	ARJPPNFIEQKVBB-UHFFFAOYSA-N	115.063	115.13	Solid	0	0	-1.3	40.2 g/L	14.04	-0.94	46.17	29.22	11.84	3	2	1	0	Yes	expected		Organic compounds => Organooxygen compounds => Carbonyl compounds => Aldehydes => Alpha-hydrogen aldehydes => SUBSTITUENTS [Acetamide_|_Aliphatic acyclic compound_|_Alpha-hydrogen aldehyde_|_Carboxamide group_|_Carboxylic acid amide_|_Carboxylic acid deriv				HMDBP00123		Acetamidopropanal is associated with urea cycle and metabolism of arginine, proline, glutamate, aspartate and asparagine. Induction of SSAT typically gives rise to growth inhibition or apoptosis, depending upon the cell type and the extent of enzyme overex	basal medium_Ctrl_8h_5_62	4.36923e+07	basal medium_Ctrl_8h_5	5
ion_105	[M-H]	none	Acetamidopropanal	L-Proline	Benzbromarone	basal medium	8h	C5H9NO2	7.81235	114.055	HMDB0012880	-1	-1	-1	A	114.056	-0.000816144	-7.15564	2	0.203769	-0.35015	0.7254	4.36923e+07	4.70892e+07	0.368777	9	94.7368	N-(3-oxopropyl)acetamide	HMDB12880	cpd:C18170	5460495		30322					FDB029195		4574010	CPD-10687			11604			CC(=O)NCCC=O	InChI=1S/C5H9NO2/c1-5(8)6-3-2-4-7/h4H,2-3H2,1H3,(H,6,8)	ARJPPNFIEQKVBB-UHFFFAOYSA-N	115.063	115.13	Solid	0	0	-1.3	40.2 g/L	14.04	-0.94	46.17	29.22	11.84	3	2	1	0	Yes	expected		Organic compounds => Organooxygen compounds => Carbonyl compounds => Aldehydes => Alpha-hydrogen aldehydes => SUBSTITUENTS [Acetamide_|_Aliphatic acyclic compound_|_Alpha-hydrogen aldehyde_|_Carboxamide group_|_Carboxylic acid amide_|_Carboxylic acid deriv				HMDBP00123		Acetamidopropanal is associated with urea cycle and metabolism of arginine, proline, glutamate, aspartate and asparagine. Induction of SSAT typically gives rise to growth inhibition or apoptosis, depending upon the cell type and the extent of enzyme overex	basal medium_Benzbromarone_8h_3_57	4.36923e+07	basal medium_Benzbromarone_8h_3	3
ion_105	[M-H]	none	Acetamidopropanal	L-Proline	Amiodarone	basal medium	8h	C5H9NO2	7.79148	114.055	HMDB0012880	-1	-1	-1	A	114.056	-0.000816144	-7.15564	2	0.203769	-0.35015	0.7254	4.36923e+07	4.70892e+07	0.368777	9	94.7368	N-(3-oxopropyl)acetamide	HMDB12880	cpd:C18170	5460495		30322					FDB029195		4574010	CPD-10687			11604			CC(=O)NCCC=O	InChI=1S/C5H9NO2/c1-5(8)6-3-2-4-7/h4H,2-3H2,1H3,(H,6,8)	ARJPPNFIEQKVBB-UHFFFAOYSA-N	115.063	115.13	Solid	0	0	-1.3	40.2 g/L	14.04	-0.94	46.17	29.22	11.84	3	2	1	0	Yes	expected		Organic compounds => Organooxygen compounds => Carbonyl compounds => Aldehydes => Alpha-hydrogen aldehydes => SUBSTITUENTS [Acetamide_|_Aliphatic acyclic compound_|_Alpha-hydrogen aldehyde_|_Carboxamide group_|_Carboxylic acid amide_|_Carboxylic acid deriv				HMDBP00123		Acetamidopropanal is associated with urea cycle and metabolism of arginine, proline, glutamate, aspartate and asparagine. Induction of SSAT typically gives rise to growth inhibition or apoptosis, depending upon the cell type and the extent of enzyme overex	basal medium_Amiodarone_8h_1_64	4.36923e+07	basal medium_Amiodarone_8h_1	1
ion_105	[M-H]	none	Acetamidopropanal	L-Proline	Rosiglitazone	basal medium	8h	C5H9NO2	7.57492	114.055	HMDB0012880	-1	-1	-1	A	114.056	-0.000816144	-7.15564	2	0.203769	-0.35015	0.7254	4.36923e+07	4.70892e+07	0.368777	9	94.7368	N-(3-oxopropyl)acetamide	HMDB12880	cpd:C18170	5460495		30322					FDB029195		4574010	CPD-10687			11604			CC(=O)NCCC=O	InChI=1S/C5H9NO2/c1-5(8)6-3-2-4-7/h4H,2-3H2,1H3,(H,6,8)	ARJPPNFIEQKVBB-UHFFFAOYSA-N	115.063	115.13	Solid	0	0	-1.3	40.2 g/L	14.04	-0.94	46.17	29.22	11.84	3	2	1	0	Yes	expected		Organic compounds => Organooxygen compounds => Carbonyl compounds => Aldehydes => Alpha-hydrogen aldehydes => SUBSTITUENTS [Acetamide_|_Aliphatic acyclic compound_|_Alpha-hydrogen aldehyde_|_Carboxamide group_|_Carboxylic acid amide_|_Carboxylic acid deriv				HMDBP00123		Acetamidopropanal is associated with urea cycle and metabolism of arginine, proline, glutamate, aspartate and asparagine. Induction of SSAT typically gives rise to growth inhibition or apoptosis, depending upon the cell type and the extent of enzyme overex	basal medium_Rosiglitazone_8h_3_60	4.36923e+07	basal medium_Rosiglitazone_8h_3	3
ion_105	[M-H]	none	Acetamidopropanal	L-Proline	Rosiglitazone	basal medium	8h	C5H9NO2	7.67606	114.055	HMDB0012880	-1	-1	-1	A	114.056	-0.000816144	-7.15564	2	0.203769	-0.35015	0.7254	4.36923e+07	4.70892e+07	0.368777	9	94.7368	N-(3-oxopropyl)acetamide	HMDB12880	cpd:C18170	5460495		30322					FDB029195		4574010	CPD-10687			11604			CC(=O)NCCC=O	InChI=1S/C5H9NO2/c1-5(8)6-3-2-4-7/h4H,2-3H2,1H3,(H,6,8)	ARJPPNFIEQKVBB-UHFFFAOYSA-N	115.063	115.13	Solid	0	0	-1.3	40.2 g/L	14.04	-0.94	46.17	29.22	11.84	3	2	1	0	Yes	expected		Organic compounds => Organooxygen compounds => Carbonyl compounds => Aldehydes => Alpha-hydrogen aldehydes => SUBSTITUENTS [Acetamide_|_Aliphatic acyclic compound_|_Alpha-hydrogen aldehyde_|_Carboxamide group_|_Carboxylic acid amide_|_Carboxylic acid deriv				HMDBP00123		Acetamidopropanal is associated with urea cycle and metabolism of arginine, proline, glutamate, aspartate and asparagine. Induction of SSAT typically gives rise to growth inhibition or apoptosis, depending upon the cell type and the extent of enzyme overex	basal medium_Rosiglitazone_8h_1_58	4.36923e+07	basal medium_Rosiglitazone_8h_1	1
ion_105	[M-H]	none	Acetamidopropanal	L-Proline	Amiodarone	basal medium	8h	C5H9NO2	7.60118	114.055	HMDB0012880	-1	-1	-1	A	114.056	-0.000816144	-7.15564	2	0.203769	-0.35015	0.7254	4.36923e+07	4.70892e+07	0.368777	9	94.7368	N-(3-oxopropyl)acetamide	HMDB12880	cpd:C18170	5460495		30322					FDB029195		4574010	CPD-10687			11604			CC(=O)NCCC=O	InChI=1S/C5H9NO2/c1-5(8)6-3-2-4-7/h4H,2-3H2,1H3,(H,6,8)	ARJPPNFIEQKVBB-UHFFFAOYSA-N	115.063	115.13	Solid	0	0	-1.3	40.2 g/L	14.04	-0.94	46.17	29.22	11.84	3	2	1	0	Yes	expected		Organic compounds => Organooxygen compounds => Carbonyl compounds => Aldehydes => Alpha-hydrogen aldehydes => SUBSTITUENTS [Acetamide_|_Aliphatic acyclic compound_|_Alpha-hydrogen aldehyde_|_Carboxamide group_|_Carboxylic acid amide_|_Carboxylic acid deriv				HMDBP00123		Acetamidopropanal is associated with urea cycle and metabolism of arginine, proline, glutamate, aspartate and asparagine. Induction of SSAT typically gives rise to growth inhibition or apoptosis, depending upon the cell type and the extent of enzyme overex	basal medium_Amiodarone_8h_2_65	4.36923e+07	basal medium_Amiodarone_8h_2	2
ion_105	[M-H]	none	Acetamidopropanal	L-Proline	Troglitazone	basal medium	8h	C5H9NO2	7.70065	114.055	HMDB0012880	-1	-1	-1	A	114.056	-0.000816144	-7.15564	2	0.203769	-0.35015	0.7254	4.36923e+07	4.70892e+07	0.368777	9	94.7368	N-(3-oxopropyl)acetamide	HMDB12880	cpd:C18170	5460495		30322					FDB029195		4574010	CPD-10687			11604			CC(=O)NCCC=O	InChI=1S/C5H9NO2/c1-5(8)6-3-2-4-7/h4H,2-3H2,1H3,(H,6,8)	ARJPPNFIEQKVBB-UHFFFAOYSA-N	115.063	115.13	Solid	0	0	-1.3	40.2 g/L	14.04	-0.94	46.17	29.22	11.84	3	2	1	0	Yes	expected		Organic compounds => Organooxygen compounds => Carbonyl compounds => Aldehydes => Alpha-hydrogen aldehydes => SUBSTITUENTS [Acetamide_|_Aliphatic acyclic compound_|_Alpha-hydrogen aldehyde_|_Carboxamide group_|_Carboxylic acid amide_|_Carboxylic acid deriv				HMDBP00123		Acetamidopropanal is associated with urea cycle and metabolism of arginine, proline, glutamate, aspartate and asparagine. Induction of SSAT typically gives rise to growth inhibition or apoptosis, depending upon the cell type and the extent of enzyme overex	basal medium_Troglitazone_8h_3_54	4.36923e+07	basal medium_Troglitazone_8h_3	3
ion_105	[M-H]	none	Acetamidopropanal	L-Proline	Rotenone	basal medium	8h	C5H9NO2	7.57757	114.055	HMDB0012880	-1	-1	-1	A	114.056	-0.000816144	-7.15564	2	0.203769	-0.35015	0.7254	4.36923e+07	4.70892e+07	0.368777	9	94.7368	N-(3-oxopropyl)acetamide	HMDB12880	cpd:C18170	5460495		30322					FDB029195		4574010	CPD-10687			11604			CC(=O)NCCC=O	InChI=1S/C5H9NO2/c1-5(8)6-3-2-4-7/h4H,2-3H2,1H3,(H,6,8)	ARJPPNFIEQKVBB-UHFFFAOYSA-N	115.063	115.13	Solid	0	0	-1.3	40.2 g/L	14.04	-0.94	46.17	29.22	11.84	3	2	1	0	Yes	expected		Organic compounds => Organooxygen compounds => Carbonyl compounds => Aldehydes => Alpha-hydrogen aldehydes => SUBSTITUENTS [Acetamide_|_Aliphatic acyclic compound_|_Alpha-hydrogen aldehyde_|_Carboxamide group_|_Carboxylic acid amide_|_Carboxylic acid deriv				HMDBP00123		Acetamidopropanal is associated with urea cycle and metabolism of arginine, proline, glutamate, aspartate and asparagine. Induction of SSAT typically gives rise to growth inhibition or apoptosis, depending upon the cell type and the extent of enzyme overex	basal medium_Rotenone_8h_2_68	4.36923e+07	basal medium_Rotenone_8h_2	2
ion_105	[M-H]	none	Acetamidopropanal	L-Proline	Antimycin A	basal medium	8h	C5H9NO2	7.91219	114.055	HMDB0012880	-1	-1	-1	A	114.056	-0.000816144	-7.15564	2	0.203769	-0.35015	0.7254	4.36923e+07	4.70892e+07	0.368777	9	94.7368	N-(3-oxopropyl)acetamide	HMDB12880	cpd:C18170	5460495		30322					FDB029195		4574010	CPD-10687			11604			CC(=O)NCCC=O	InChI=1S/C5H9NO2/c1-5(8)6-3-2-4-7/h4H,2-3H2,1H3,(H,6,8)	ARJPPNFIEQKVBB-UHFFFAOYSA-N	115.063	115.13	Solid	0	0	-1.3	40.2 g/L	14.04	-0.94	46.17	29.22	11.84	3	2	1	0	Yes	expected		Organic compounds => Organooxygen compounds => Carbonyl compounds => Aldehydes => Alpha-hydrogen aldehydes => SUBSTITUENTS [Acetamide_|_Aliphatic acyclic compound_|_Alpha-hydrogen aldehyde_|_Carboxamide group_|_Carboxylic acid amide_|_Carboxylic acid deriv				HMDBP00123		Acetamidopropanal is associated with urea cycle and metabolism of arginine, proline, glutamate, aspartate and asparagine. Induction of SSAT typically gives rise to growth inhibition or apoptosis, depending upon the cell type and the extent of enzyme overex	basal medium_Antimycin A_8h_3_72	4.36923e+07	basal medium_Antimycin A_8h_3	3
ion_105	[M-H]	none	Acetamidopropanal	L-Proline	Ctrl	basal medium	8h	C5H9NO2	7.58191	114.055	HMDB0012880	-1	-1	-1	A	114.056	-0.000816144	-7.15564	2	0.203769	-0.35015	0.7254	4.36923e+07	4.70892e+07	0.368777	9	94.7368	N-(3-oxopropyl)acetamide	HMDB12880	cpd:C18170	5460495		30322					FDB029195		4574010	CPD-10687			11604			CC(=O)NCCC=O	InChI=1S/C5H9NO2/c1-5(8)6-3-2-4-7/h4H,2-3H2,1H3,(H,6,8)	ARJPPNFIEQKVBB-UHFFFAOYSA-N	115.063	115.13	Solid	0	0	-1.3	40.2 g/L	14.04	-0.94	46.17	29.22	11.84	3	2	1	0	Yes	expected		Organic compounds => Organooxygen compounds => Carbonyl compounds => Aldehydes => Alpha-hydrogen aldehydes => SUBSTITUENTS [Acetamide_|_Aliphatic acyclic compound_|_Alpha-hydrogen aldehyde_|_Carboxamide group_|_Carboxylic acid amide_|_Carboxylic acid deriv				HMDBP00123		Acetamidopropanal is associated with urea cycle and metabolism of arginine, proline, glutamate, aspartate and asparagine. Induction of SSAT typically gives rise to growth inhibition or apoptosis, depending upon the cell type and the extent of enzyme overex	basal medium_Ctrl_8h_4_61	4.36923e+07	basal medium_Ctrl_8h_4	4
ion_105	[M-H]	none	Acetamidopropanal	L-Proline	Rosiglitazone	basal medium	8h	C5H9NO2	7.66093	114.055	HMDB0012880	-1	-1	-1	A	114.056	-0.000816144	-7.15564	2	0.203769	-0.35015	0.7254	4.36923e+07	4.70892e+07	0.368777	9	94.7368	N-(3-oxopropyl)acetamide	HMDB12880	cpd:C18170	5460495		30322					FDB029195		4574010	CPD-10687			11604			CC(=O)NCCC=O	InChI=1S/C5H9NO2/c1-5(8)6-3-2-4-7/h4H,2-3H2,1H3,(H,6,8)	ARJPPNFIEQKVBB-UHFFFAOYSA-N	115.063	115.13	Solid	0	0	-1.3	40.2 g/L	14.04	-0.94	46.17	29.22	11.84	3	2	1	0	Yes	expected		Organic compounds => Organooxygen compounds => Carbonyl compounds => Aldehydes => Alpha-hydrogen aldehydes => SUBSTITUENTS [Acetamide_|_Aliphatic acyclic compound_|_Alpha-hydrogen aldehyde_|_Carboxamide group_|_Carboxylic acid amide_|_Carboxylic acid deriv				HMDBP00123		Acetamidopropanal is associated with urea cycle and metabolism of arginine, proline, glutamate, aspartate and asparagine. Induction of SSAT typically gives rise to growth inhibition or apoptosis, depending upon the cell type and the extent of enzyme overex	basal medium_Rosiglitazone_8h_2_59	4.36923e+07	basal medium_Rosiglitazone_8h_2	2
ion_105	[M-H]	none	Acetamidopropanal	L-Proline	Ctrl	basal medium	8h	C5H9NO2	7.46458	114.055	HMDB0012880	-1	-1	-1	A	114.056	-0.000816144	-7.15564	2	0.203769	-0.35015	0.7254	4.36923e+07	4.70892e+07	0.368777	9	94.7368	N-(3-oxopropyl)acetamide	HMDB12880	cpd:C18170	5460495		30322					FDB029195		4574010	CPD-10687			11604			CC(=O)NCCC=O	InChI=1S/C5H9NO2/c1-5(8)6-3-2-4-7/h4H,2-3H2,1H3,(H,6,8)	ARJPPNFIEQKVBB-UHFFFAOYSA-N	115.063	115.13	Solid	0	0	-1.3	40.2 g/L	14.04	-0.94	46.17	29.22	11.84	3	2	1	0	Yes	expected		Organic compounds => Organooxygen compounds => Carbonyl compounds => Aldehydes => Alpha-hydrogen aldehydes => SUBSTITUENTS [Acetamide_|_Aliphatic acyclic compound_|_Alpha-hydrogen aldehyde_|_Carboxamide group_|_Carboxylic acid amide_|_Carboxylic acid deriv				HMDBP00123		Acetamidopropanal is associated with urea cycle and metabolism of arginine, proline, glutamate, aspartate and asparagine. Induction of SSAT typically gives rise to growth inhibition or apoptosis, depending upon the cell type and the extent of enzyme overex	basal medium_Ctrl_8h_2_50	4.36923e+07	basal medium_Ctrl_8h_2	2
ion_105	[M-H]	none	Acetamidopropanal	L-Proline	Ctrl	basal medium	8h	C5H9NO2	7.44	114.055	HMDB0012880	-1	-1	-1	A	114.056	-0.000816144	-7.15564	2	0.203769	-0.35015	0.7254	4.36923e+07	4.70892e+07	0.368777	9	94.7368	N-(3-oxopropyl)acetamide	HMDB12880	cpd:C18170	5460495		30322					FDB029195		4574010	CPD-10687			11604			CC(=O)NCCC=O	InChI=1S/C5H9NO2/c1-5(8)6-3-2-4-7/h4H,2-3H2,1H3,(H,6,8)	ARJPPNFIEQKVBB-UHFFFAOYSA-N	115.063	115.13	Solid	0	0	-1.3	40.2 g/L	14.04	-0.94	46.17	29.22	11.84	3	2	1	0	Yes	expected		Organic compounds => Organooxygen compounds => Carbonyl compounds => Aldehydes => Alpha-hydrogen aldehydes => SUBSTITUENTS [Acetamide_|_Aliphatic acyclic compound_|_Alpha-hydrogen aldehyde_|_Carboxamide group_|_Carboxylic acid amide_|_Carboxylic acid deriv				HMDBP00123		Acetamidopropanal is associated with urea cycle and metabolism of arginine, proline, glutamate, aspartate and asparagine. Induction of SSAT typically gives rise to growth inhibition or apoptosis, depending upon the cell type and the extent of enzyme overex	basal medium_Ctrl_8h_1_49	4.36923e+07	basal medium_Ctrl_8h_1	1
ion_105	[M-H]	none	Acetamidopropanal	L-Proline	Antimycin A	basal medium	8h	C5H9NO2	7.88622	114.055	HMDB0012880	-1	-1	-1	A	114.056	-0.000816144	-7.15564	2	0.203769	-0.35015	0.7254	4.36923e+07	4.70892e+07	0.368777	9	94.7368	N-(3-oxopropyl)acetamide	HMDB12880	cpd:C18170	5460495		30322					FDB029195		4574010	CPD-10687			11604			CC(=O)NCCC=O	InChI=1S/C5H9NO2/c1-5(8)6-3-2-4-7/h4H,2-3H2,1H3,(H,6,8)	ARJPPNFIEQKVBB-UHFFFAOYSA-N	115.063	115.13	Solid	0	0	-1.3	40.2 g/L	14.04	-0.94	46.17	29.22	11.84	3	2	1	0	Yes	expected		Organic compounds => Organooxygen compounds => Carbonyl compounds => Aldehydes => Alpha-hydrogen aldehydes => SUBSTITUENTS [Acetamide_|_Aliphatic acyclic compound_|_Alpha-hydrogen aldehyde_|_Carboxamide group_|_Carboxylic acid amide_|_Carboxylic acid deriv				HMDBP00123		Acetamidopropanal is associated with urea cycle and metabolism of arginine, proline, glutamate, aspartate and asparagine. Induction of SSAT typically gives rise to growth inhibition or apoptosis, depending upon the cell type and the extent of enzyme overex	basal medium_Antimycin A_8h_1_70	4.36923e+07	basal medium_Antimycin A_8h_1	1
ion_105	[M-H]	none	Acetamidopropanal	L-Proline	Rotenone	basal medium	8h	C5H9NO2	7.6651	114.055	HMDB0012880	-1	-1	-1	A	114.056	-0.000816144	-7.15564	2	0.203769	-0.35015	0.7254	4.36923e+07	4.70892e+07	0.368777	9	94.7368	N-(3-oxopropyl)acetamide	HMDB12880	cpd:C18170	5460495		30322					FDB029195		4574010	CPD-10687			11604			CC(=O)NCCC=O	InChI=1S/C5H9NO2/c1-5(8)6-3-2-4-7/h4H,2-3H2,1H3,(H,6,8)	ARJPPNFIEQKVBB-UHFFFAOYSA-N	115.063	115.13	Solid	0	0	-1.3	40.2 g/L	14.04	-0.94	46.17	29.22	11.84	3	2	1	0	Yes	expected		Organic compounds => Organooxygen compounds => Carbonyl compounds => Aldehydes => Alpha-hydrogen aldehydes => SUBSTITUENTS [Acetamide_|_Aliphatic acyclic compound_|_Alpha-hydrogen aldehyde_|_Carboxamide group_|_Carboxylic acid amide_|_Carboxylic acid deriv				HMDBP00123		Acetamidopropanal is associated with urea cycle and metabolism of arginine, proline, glutamate, aspartate and asparagine. Induction of SSAT typically gives rise to growth inhibition or apoptosis, depending upon the cell type and the extent of enzyme overex	basal medium_Rotenone_8h_1_67	4.36923e+07	basal medium_Rotenone_8h_1	1
ion_105	[M-H]	none	Acetamidopropanal	L-Proline	Amiodarone	basal medium	8h	C5H9NO2	7.66564	114.055	HMDB0012880	-1	-1	-1	A	114.056	-0.000816144	-7.15564	2	0.203769	-0.35015	0.7254	4.36923e+07	4.70892e+07	0.368777	9	94.7368	N-(3-oxopropyl)acetamide	HMDB12880	cpd:C18170	5460495		30322					FDB029195		4574010	CPD-10687			11604			CC(=O)NCCC=O	InChI=1S/C5H9NO2/c1-5(8)6-3-2-4-7/h4H,2-3H2,1H3,(H,6,8)	ARJPPNFIEQKVBB-UHFFFAOYSA-N	115.063	115.13	Solid	0	0	-1.3	40.2 g/L	14.04	-0.94	46.17	29.22	11.84	3	2	1	0	Yes	expected		Organic compounds => Organooxygen compounds => Carbonyl compounds => Aldehydes => Alpha-hydrogen aldehydes => SUBSTITUENTS [Acetamide_|_Aliphatic acyclic compound_|_Alpha-hydrogen aldehyde_|_Carboxamide group_|_Carboxylic acid amide_|_Carboxylic acid deriv				HMDBP00123		Acetamidopropanal is associated with urea cycle and metabolism of arginine, proline, glutamate, aspartate and asparagine. Induction of SSAT typically gives rise to growth inhibition or apoptosis, depending upon the cell type and the extent of enzyme overex	basal medium_Amiodarone_8h_3_66	4.36923e+07	basal medium_Amiodarone_8h_3	3
ion_105	[M-H]	none	Acetamidopropanal	L-Proline	Ctrl	basal medium	8h	C5H9NO2	7.54225	114.055	HMDB0012880	-1	-1	-1	A	114.056	-0.000816144	-7.15564	2	0.203769	-0.35015	0.7254	4.36923e+07	4.70892e+07	0.368777	9	94.7368	N-(3-oxopropyl)acetamide	HMDB12880	cpd:C18170	5460495		30322					FDB029195		4574010	CPD-10687			11604			CC(=O)NCCC=O	InChI=1S/C5H9NO2/c1-5(8)6-3-2-4-7/h4H,2-3H2,1H3,(H,6,8)	ARJPPNFIEQKVBB-UHFFFAOYSA-N	115.063	115.13	Solid	0	0	-1.3	40.2 g/L	14.04	-0.94	46.17	29.22	11.84	3	2	1	0	Yes	expected		Organic compounds => Organooxygen compounds => Carbonyl compounds => Aldehydes => Alpha-hydrogen aldehydes => SUBSTITUENTS [Acetamide_|_Aliphatic acyclic compound_|_Alpha-hydrogen aldehyde_|_Carboxamide group_|_Carboxylic acid amide_|_Carboxylic acid deriv				HMDBP00123		Acetamidopropanal is associated with urea cycle and metabolism of arginine, proline, glutamate, aspartate and asparagine. Induction of SSAT typically gives rise to growth inhibition or apoptosis, depending upon the cell type and the extent of enzyme overex	basal medium_Ctrl_8h_3_51	4.36923e+07	basal medium_Ctrl_8h_3	3
ion_105	[M-H]	none	Acetamidopropanal	L-Proline	Troglitazone	basal medium	8h	C5H9NO2	7.6411	114.055	HMDB0012880	-1	-1	-1	A	114.056	-0.000816144	-7.15564	2	0.203769	-0.35015	0.7254	4.36923e+07	4.70892e+07	0.368777	9	94.7368	N-(3-oxopropyl)acetamide	HMDB12880	cpd:C18170	5460495		30322					FDB029195		4574010	CPD-10687			11604			CC(=O)NCCC=O	InChI=1S/C5H9NO2/c1-5(8)6-3-2-4-7/h4H,2-3H2,1H3,(H,6,8)	ARJPPNFIEQKVBB-UHFFFAOYSA-N	115.063	115.13	Solid	0	0	-1.3	40.2 g/L	14.04	-0.94	46.17	29.22	11.84	3	2	1	0	Yes	expected		Organic compounds => Organooxygen compounds => Carbonyl compounds => Aldehydes => Alpha-hydrogen aldehydes => SUBSTITUENTS [Acetamide_|_Aliphatic acyclic compound_|_Alpha-hydrogen aldehyde_|_Carboxamide group_|_Carboxylic acid amide_|_Carboxylic acid deriv				HMDBP00123		Acetamidopropanal is associated with urea cycle and metabolism of arginine, proline, glutamate, aspartate and asparagine. Induction of SSAT typically gives rise to growth inhibition or apoptosis, depending upon the cell type and the extent of enzyme overex	basal medium_Troglitazone_8h_2_53	4.36923e+07	basal medium_Troglitazone_8h_2	2
ion_105	[M-H]	none	Acetamidopropanal	L-Proline	Antimycin A	basal medium	8h	C5H9NO2	7.83764	114.055	HMDB0012880	-1	-1	-1	A	114.056	-0.000816144	-7.15564	2	0.203769	-0.35015	0.7254	4.36923e+07	4.70892e+07	0.368777	9	94.7368	N-(3-oxopropyl)acetamide	HMDB12880	cpd:C18170	5460495		30322					FDB029195		4574010	CPD-10687			11604			CC(=O)NCCC=O	InChI=1S/C5H9NO2/c1-5(8)6-3-2-4-7/h4H,2-3H2,1H3,(H,6,8)	ARJPPNFIEQKVBB-UHFFFAOYSA-N	115.063	115.13	Solid	0	0	-1.3	40.2 g/L	14.04	-0.94	46.17	29.22	11.84	3	2	1	0	Yes	expected		Organic compounds => Organooxygen compounds => Carbonyl compounds => Aldehydes => Alpha-hydrogen aldehydes => SUBSTITUENTS [Acetamide_|_Aliphatic acyclic compound_|_Alpha-hydrogen aldehyde_|_Carboxamide group_|_Carboxylic acid amide_|_Carboxylic acid deriv				HMDBP00123		Acetamidopropanal is associated with urea cycle and metabolism of arginine, proline, glutamate, aspartate and asparagine. Induction of SSAT typically gives rise to growth inhibition or apoptosis, depending upon the cell type and the extent of enzyme overex	basal medium_Antimycin A_8h_2_71	4.36923e+07	basal medium_Antimycin A_8h_2	2
ion_105	[M-H]	none	Acetamidopropanal	L-Proline	Benzbromarone	basal medium	8h	C5H9NO2	7.79136	114.055	HMDB0012880	-1	-1	-1	A	114.056	-0.000816144	-7.15564	2	0.203769	-0.35015	0.7254	4.36923e+07	4.70892e+07	0.368777	9	94.7368	N-(3-oxopropyl)acetamide	HMDB12880	cpd:C18170	5460495		30322					FDB029195		4574010	CPD-10687			11604			CC(=O)NCCC=O	InChI=1S/C5H9NO2/c1-5(8)6-3-2-4-7/h4H,2-3H2,1H3,(H,6,8)	ARJPPNFIEQKVBB-UHFFFAOYSA-N	115.063	115.13	Solid	0	0	-1.3	40.2 g/L	14.04	-0.94	46.17	29.22	11.84	3	2	1	0	Yes	expected		Organic compounds => Organooxygen compounds => Carbonyl compounds => Aldehydes => Alpha-hydrogen aldehydes => SUBSTITUENTS [Acetamide_|_Aliphatic acyclic compound_|_Alpha-hydrogen aldehyde_|_Carboxamide group_|_Carboxylic acid amide_|_Carboxylic acid deriv				HMDBP00123		Acetamidopropanal is associated with urea cycle and metabolism of arginine, proline, glutamate, aspartate and asparagine. Induction of SSAT typically gives rise to growth inhibition or apoptosis, depending upon the cell type and the extent of enzyme overex	basal medium_Benzbromarone_8h_1_55	4.36923e+07	basal medium_Benzbromarone_8h_1	1
ion_105	[M-H]	none	Acetamidopropanal	L-Proline	Troglitazone	basal medium	8h	C5H9NO2	7.5654	114.055	HMDB0012880	-1	-1	-1	A	114.056	-0.000816144	-7.15564	2	0.203769	-0.35015	0.7254	4.36923e+07	4.70892e+07	0.368777	9	94.7368	N-(3-oxopropyl)acetamide	HMDB12880	cpd:C18170	5460495		30322					FDB029195		4574010	CPD-10687			11604			CC(=O)NCCC=O	InChI=1S/C5H9NO2/c1-5(8)6-3-2-4-7/h4H,2-3H2,1H3,(H,6,8)	ARJPPNFIEQKVBB-UHFFFAOYSA-N	115.063	115.13	Solid	0	0	-1.3	40.2 g/L	14.04	-0.94	46.17	29.22	11.84	3	2	1	0	Yes	expected		Organic compounds => Organooxygen compounds => Carbonyl compounds => Aldehydes => Alpha-hydrogen aldehydes => SUBSTITUENTS [Acetamide_|_Aliphatic acyclic compound_|_Alpha-hydrogen aldehyde_|_Carboxamide group_|_Carboxylic acid amide_|_Carboxylic acid deriv				HMDBP00123		Acetamidopropanal is associated with urea cycle and metabolism of arginine, proline, glutamate, aspartate and asparagine. Induction of SSAT typically gives rise to growth inhibition or apoptosis, depending upon the cell type and the extent of enzyme overex	basal medium_Troglitazone_8h_1_52	4.36923e+07	basal medium_Troglitazone_8h_1	1
ion_105	[M-H]	none	Acetamidopropanal	L-Proline	Benzbromarone	basal medium	8h	C5H9NO2	7.84428	114.055	HMDB0012880	-1	-1	-1	A	114.056	-0.000816144	-7.15564	2	0.203769	-0.35015	0.7254	4.36923e+07	4.70892e+07	0.368777	9	94.7368	N-(3-oxopropyl)acetamide	HMDB12880	cpd:C18170	5460495		30322					FDB029195		4574010	CPD-10687			11604			CC(=O)NCCC=O	InChI=1S/C5H9NO2/c1-5(8)6-3-2-4-7/h4H,2-3H2,1H3,(H,6,8)	ARJPPNFIEQKVBB-UHFFFAOYSA-N	115.063	115.13	Solid	0	0	-1.3	40.2 g/L	14.04	-0.94	46.17	29.22	11.84	3	2	1	0	Yes	expected		Organic compounds => Organooxygen compounds => Carbonyl compounds => Aldehydes => Alpha-hydrogen aldehydes => SUBSTITUENTS [Acetamide_|_Aliphatic acyclic compound_|_Alpha-hydrogen aldehyde_|_Carboxamide group_|_Carboxylic acid amide_|_Carboxylic acid deriv				HMDBP00123		Acetamidopropanal is associated with urea cycle and metabolism of arginine, proline, glutamate, aspartate and asparagine. Induction of SSAT typically gives rise to growth inhibition or apoptosis, depending upon the cell type and the extent of enzyme overex	basal medium_Benzbromarone_8h_2_56	4.36923e+07	basal medium_Benzbromarone_8h_2	2
ion_105	[M-H]	none	Acetamidopropanal	L-Proline	Rotenone	basal medium	8h	C5H9NO2	7.62509	114.055	HMDB0012880	-1	-1	-1	A	114.056	-0.000816144	-7.15564	2	0.203769	-0.35015	0.7254	4.36923e+07	4.70892e+07	0.368777	9	94.7368	N-(3-oxopropyl)acetamide	HMDB12880	cpd:C18170	5460495		30322					FDB029195		4574010	CPD-10687			11604			CC(=O)NCCC=O	InChI=1S/C5H9NO2/c1-5(8)6-3-2-4-7/h4H,2-3H2,1H3,(H,6,8)	ARJPPNFIEQKVBB-UHFFFAOYSA-N	115.063	115.13	Solid	0	0	-1.3	40.2 g/L	14.04	-0.94	46.17	29.22	11.84	3	2	1	0	Yes	expected		Organic compounds => Organooxygen compounds => Carbonyl compounds => Aldehydes => Alpha-hydrogen aldehydes => SUBSTITUENTS [Acetamide_|_Aliphatic acyclic compound_|_Alpha-hydrogen aldehyde_|_Carboxamide group_|_Carboxylic acid amide_|_Carboxylic acid deriv				HMDBP00123		Acetamidopropanal is associated with urea cycle and metabolism of arginine, proline, glutamate, aspartate and asparagine. Induction of SSAT typically gives rise to growth inhibition or apoptosis, depending upon the cell type and the extent of enzyme overex	basal medium_Rotenone_8h_3_69	4.36923e+07	basal medium_Rotenone_8h_3	3
ion_105	[M-H]	none	Acetamidopropanal	L-Proline	Ctrl	basal medium	8h	C5H9NO2	7.52202	114.055	HMDB0012880	-1	-1	-1	A	114.056	-0.000816144	-7.15564	2	0.203769	-0.35015	0.7254	4.36923e+07	4.70892e+07	0.368777	9	94.7368	N-(3-oxopropyl)acetamide	HMDB12880	cpd:C18170	5460495		30322					FDB029195		4574010	CPD-10687			11604			CC(=O)NCCC=O	InChI=1S/C5H9NO2/c1-5(8)6-3-2-4-7/h4H,2-3H2,1H3,(H,6,8)	ARJPPNFIEQKVBB-UHFFFAOYSA-N	115.063	115.13	Solid	0	0	-1.3	40.2 g/L	14.04	-0.94	46.17	29.22	11.84	3	2	1	0	Yes	expected		Organic compounds => Organooxygen compounds => Carbonyl compounds => Aldehydes => Alpha-hydrogen aldehydes => SUBSTITUENTS [Acetamide_|_Aliphatic acyclic compound_|_Alpha-hydrogen aldehyde_|_Carboxamide group_|_Carboxylic acid amide_|_Carboxylic acid deriv				HMDBP00123		Acetamidopropanal is associated with urea cycle and metabolism of arginine, proline, glutamate, aspartate and asparagine. Induction of SSAT typically gives rise to growth inhibition or apoptosis, depending upon the cell type and the extent of enzyme overex	basal medium_Ctrl_8h_6_63	4.36923e+07	basal medium_Ctrl_8h_6	6
ion_105	[M-H]	none	4-Amino-2-methylenebutanoic acid	L-Proline	Ctrl	basal medium	8h	C5H9NO2	7.64022	114.055	HMDB0030409	-1	-1	-1	A	114.056	-0.000816144	-7.15564	2	0.203769	-0.35015	0.7254	4.36923e+07	4.70892e+07	0.368777	9	94.7368	4-amino-2-methylidenebutanoic acid	HMDB30409		5318003	65370-67-4						FDB002271		4476652				29067			NCCC(=C)C(O)=O	InChI=1S/C5H9NO2/c1-4(2-3-6)5(7)8/h1-3,6H2,(H,7,8)	FTWHFXMUJQRNBK-UHFFFAOYSA-N	115.063	115.13	Solid	0	0	-2.4	164 g/L	4.6	10.18	63.32	29.84	11.65	3	3	2	0	Yes	expected		Organic compounds => Organic acids and derivatives => Carboxylic acids and derivatives => Amino acids, peptides, and analogues => Gamma amino acids and derivatives => SUBSTITUENTS [Aliphatic acyclic compound_|_Amine_|_Amino acid_|_Amino fatty acid_|_Branch	Cytoplasm_|_Extracellular					4-Amino-2-methylenebutanoic acid is found in nuts. 4-Amino-2-methylenebutanoic acid is found in Arachis hypogaea (peanut	basal medium_Ctrl_8h_5_62	4.36923e+07	basal medium_Ctrl_8h_5	5
ion_105	[M-H]	none	4-Amino-2-methylenebutanoic acid	L-Proline	Benzbromarone	basal medium	8h	C5H9NO2	7.81235	114.055	HMDB0030409	-1	-1	-1	A	114.056	-0.000816144	-7.15564	2	0.203769	-0.35015	0.7254	4.36923e+07	4.70892e+07	0.368777	9	94.7368	4-amino-2-methylidenebutanoic acid	HMDB30409		5318003	65370-67-4						FDB002271		4476652				29067			NCCC(=C)C(O)=O	InChI=1S/C5H9NO2/c1-4(2-3-6)5(7)8/h1-3,6H2,(H,7,8)	FTWHFXMUJQRNBK-UHFFFAOYSA-N	115.063	115.13	Solid	0	0	-2.4	164 g/L	4.6	10.18	63.32	29.84	11.65	3	3	2	0	Yes	expected		Organic compounds => Organic acids and derivatives => Carboxylic acids and derivatives => Amino acids, peptides, and analogues => Gamma amino acids and derivatives => SUBSTITUENTS [Aliphatic acyclic compound_|_Amine_|_Amino acid_|_Amino fatty acid_|_Branch	Cytoplasm_|_Extracellular					4-Amino-2-methylenebutanoic acid is found in nuts. 4-Amino-2-methylenebutanoic acid is found in Arachis hypogaea (peanut	basal medium_Benzbromarone_8h_3_57	4.36923e+07	basal medium_Benzbromarone_8h_3	3
ion_105	[M-H]	none	4-Amino-2-methylenebutanoic acid	L-Proline	Amiodarone	basal medium	8h	C5H9NO2	7.79148	114.055	HMDB0030409	-1	-1	-1	A	114.056	-0.000816144	-7.15564	2	0.203769	-0.35015	0.7254	4.36923e+07	4.70892e+07	0.368777	9	94.7368	4-amino-2-methylidenebutanoic acid	HMDB30409		5318003	65370-67-4						FDB002271		4476652				29067			NCCC(=C)C(O)=O	InChI=1S/C5H9NO2/c1-4(2-3-6)5(7)8/h1-3,6H2,(H,7,8)	FTWHFXMUJQRNBK-UHFFFAOYSA-N	115.063	115.13	Solid	0	0	-2.4	164 g/L	4.6	10.18	63.32	29.84	11.65	3	3	2	0	Yes	expected		Organic compounds => Organic acids and derivatives => Carboxylic acids and derivatives => Amino acids, peptides, and analogues => Gamma amino acids and derivatives => SUBSTITUENTS [Aliphatic acyclic compound_|_Amine_|_Amino acid_|_Amino fatty acid_|_Branch	Cytoplasm_|_Extracellular					4-Amino-2-methylenebutanoic acid is found in nuts. 4-Amino-2-methylenebutanoic acid is found in Arachis hypogaea (peanut	basal medium_Amiodarone_8h_1_64	4.36923e+07	basal medium_Amiodarone_8h_1	1
ion_105	[M-H]	none	4-Amino-2-methylenebutanoic acid	L-Proline	Rosiglitazone	basal medium	8h	C5H9NO2	7.57492	114.055	HMDB0030409	-1	-1	-1	A	114.056	-0.000816144	-7.15564	2	0.203769	-0.35015	0.7254	4.36923e+07	4.70892e+07	0.368777	9	94.7368	4-amino-2-methylidenebutanoic acid	HMDB30409		5318003	65370-67-4						FDB002271		4476652				29067			NCCC(=C)C(O)=O	InChI=1S/C5H9NO2/c1-4(2-3-6)5(7)8/h1-3,6H2,(H,7,8)	FTWHFXMUJQRNBK-UHFFFAOYSA-N	115.063	115.13	Solid	0	0	-2.4	164 g/L	4.6	10.18	63.32	29.84	11.65	3	3	2	0	Yes	expected		Organic compounds => Organic acids and derivatives => Carboxylic acids and derivatives => Amino acids, peptides, and analogues => Gamma amino acids and derivatives => SUBSTITUENTS [Aliphatic acyclic compound_|_Amine_|_Amino acid_|_Amino fatty acid_|_Branch	Cytoplasm_|_Extracellular					4-Amino-2-methylenebutanoic acid is found in nuts. 4-Amino-2-methylenebutanoic acid is found in Arachis hypogaea (peanut	basal medium_Rosiglitazone_8h_3_60	4.36923e+07	basal medium_Rosiglitazone_8h_3	3
ion_105	[M-H]	none	4-Amino-2-methylenebutanoic acid	L-Proline	Rosiglitazone	basal medium	8h	C5H9NO2	7.67606	114.055	HMDB0030409	-1	-1	-1	A	114.056	-0.000816144	-7.15564	2	0.203769	-0.35015	0.7254	4.36923e+07	4.70892e+07	0.368777	9	94.7368	4-amino-2-methylidenebutanoic acid	HMDB30409		5318003	65370-67-4						FDB002271		4476652				29067			NCCC(=C)C(O)=O	InChI=1S/C5H9NO2/c1-4(2-3-6)5(7)8/h1-3,6H2,(H,7,8)	FTWHFXMUJQRNBK-UHFFFAOYSA-N	115.063	115.13	Solid	0	0	-2.4	164 g/L	4.6	10.18	63.32	29.84	11.65	3	3	2	0	Yes	expected		Organic compounds => Organic acids and derivatives => Carboxylic acids and derivatives => Amino acids, peptides, and analogues => Gamma amino acids and derivatives => SUBSTITUENTS [Aliphatic acyclic compound_|_Amine_|_Amino acid_|_Amino fatty acid_|_Branch	Cytoplasm_|_Extracellular					4-Amino-2-methylenebutanoic acid is found in nuts. 4-Amino-2-methylenebutanoic acid is found in Arachis hypogaea (peanut	basal medium_Rosiglitazone_8h_1_58	4.36923e+07	basal medium_Rosiglitazone_8h_1	1
ion_105	[M-H]	none	4-Amino-2-methylenebutanoic acid	L-Proline	Amiodarone	basal medium	8h	C5H9NO2	7.60118	114.055	HMDB0030409	-1	-1	-1	A	114.056	-0.000816144	-7.15564	2	0.203769	-0.35015	0.7254	4.36923e+07	4.70892e+07	0.368777	9	94.7368	4-amino-2-methylidenebutanoic acid	HMDB30409		5318003	65370-67-4						FDB002271		4476652				29067			NCCC(=C)C(O)=O	InChI=1S/C5H9NO2/c1-4(2-3-6)5(7)8/h1-3,6H2,(H,7,8)	FTWHFXMUJQRNBK-UHFFFAOYSA-N	115.063	115.13	Solid	0	0	-2.4	164 g/L	4.6	10.18	63.32	29.84	11.65	3	3	2	0	Yes	expected		Organic compounds => Organic acids and derivatives => Carboxylic acids and derivatives => Amino acids, peptides, and analogues => Gamma amino acids and derivatives => SUBSTITUENTS [Aliphatic acyclic compound_|_Amine_|_Amino acid_|_Amino fatty acid_|_Branch	Cytoplasm_|_Extracellular					4-Amino-2-methylenebutanoic acid is found in nuts. 4-Amino-2-methylenebutanoic acid is found in Arachis hypogaea (peanut	basal medium_Amiodarone_8h_2_65	4.36923e+07	basal medium_Amiodarone_8h_2	2
ion_105	[M-H]	none	4-Amino-2-methylenebutanoic acid	L-Proline	Troglitazone	basal medium	8h	C5H9NO2	7.70065	114.055	HMDB0030409	-1	-1	-1	A	114.056	-0.000816144	-7.15564	2	0.203769	-0.35015	0.7254	4.36923e+07	4.70892e+07	0.368777	9	94.7368	4-amino-2-methylidenebutanoic acid	HMDB30409		5318003	65370-67-4						FDB002271		4476652				29067			NCCC(=C)C(O)=O	InChI=1S/C5H9NO2/c1-4(2-3-6)5(7)8/h1-3,6H2,(H,7,8)	FTWHFXMUJQRNBK-UHFFFAOYSA-N	115.063	115.13	Solid	0	0	-2.4	164 g/L	4.6	10.18	63.32	29.84	11.65	3	3	2	0	Yes	expected		Organic compounds => Organic acids and derivatives => Carboxylic acids and derivatives => Amino acids, peptides, and analogues => Gamma amino acids and derivatives => SUBSTITUENTS [Aliphatic acyclic compound_|_Amine_|_Amino acid_|_Amino fatty acid_|_Branch	Cytoplasm_|_Extracellular					4-Amino-2-methylenebutanoic acid is found in nuts. 4-Amino-2-methylenebutanoic acid is found in Arachis hypogaea (peanut	basal medium_Troglitazone_8h_3_54	4.36923e+07	basal medium_Troglitazone_8h_3	3
ion_105	[M-H]	none	4-Amino-2-methylenebutanoic acid	L-Proline	Rotenone	basal medium	8h	C5H9NO2	7.57757	114.055	HMDB0030409	-1	-1	-1	A	114.056	-0.000816144	-7.15564	2	0.203769	-0.35015	0.7254	4.36923e+07	4.70892e+07	0.368777	9	94.7368	4-amino-2-methylidenebutanoic acid	HMDB30409		5318003	65370-67-4						FDB002271		4476652				29067			NCCC(=C)C(O)=O	InChI=1S/C5H9NO2/c1-4(2-3-6)5(7)8/h1-3,6H2,(H,7,8)	FTWHFXMUJQRNBK-UHFFFAOYSA-N	115.063	115.13	Solid	0	0	-2.4	164 g/L	4.6	10.18	63.32	29.84	11.65	3	3	2	0	Yes	expected		Organic compounds => Organic acids and derivatives => Carboxylic acids and derivatives => Amino acids, peptides, and analogues => Gamma amino acids and derivatives => SUBSTITUENTS [Aliphatic acyclic compound_|_Amine_|_Amino acid_|_Amino fatty acid_|_Branch	Cytoplasm_|_Extracellular					4-Amino-2-methylenebutanoic acid is found in nuts. 4-Amino-2-methylenebutanoic acid is found in Arachis hypogaea (peanut	basal medium_Rotenone_8h_2_68	4.36923e+07	basal medium_Rotenone_8h_2	2
ion_105	[M-H]	none	4-Amino-2-methylenebutanoic acid	L-Proline	Antimycin A	basal medium	8h	C5H9NO2	7.91219	114.055	HMDB0030409	-1	-1	-1	A	114.056	-0.000816144	-7.15564	2	0.203769	-0.35015	0.7254	4.36923e+07	4.70892e+07	0.368777	9	94.7368	4-amino-2-methylidenebutanoic acid	HMDB30409		5318003	65370-67-4						FDB002271		4476652				29067			NCCC(=C)C(O)=O	InChI=1S/C5H9NO2/c1-4(2-3-6)5(7)8/h1-3,6H2,(H,7,8)	FTWHFXMUJQRNBK-UHFFFAOYSA-N	115.063	115.13	Solid	0	0	-2.4	164 g/L	4.6	10.18	63.32	29.84	11.65	3	3	2	0	Yes	expected		Organic compounds => Organic acids and derivatives => Carboxylic acids and derivatives => Amino acids, peptides, and analogues => Gamma amino acids and derivatives => SUBSTITUENTS [Aliphatic acyclic compound_|_Amine_|_Amino acid_|_Amino fatty acid_|_Branch	Cytoplasm_|_Extracellular					4-Amino-2-methylenebutanoic acid is found in nuts. 4-Amino-2-methylenebutanoic acid is found in Arachis hypogaea (peanut	basal medium_Antimycin A_8h_3_72	4.36923e+07	basal medium_Antimycin A_8h_3	3
ion_105	[M-H]	none	4-Amino-2-methylenebutanoic acid	L-Proline	Ctrl	basal medium	8h	C5H9NO2	7.58191	114.055	HMDB0030409	-1	-1	-1	A	114.056	-0.000816144	-7.15564	2	0.203769	-0.35015	0.7254	4.36923e+07	4.70892e+07	0.368777	9	94.7368	4-amino-2-methylidenebutanoic acid	HMDB30409		5318003	65370-67-4						FDB002271		4476652				29067			NCCC(=C)C(O)=O	InChI=1S/C5H9NO2/c1-4(2-3-6)5(7)8/h1-3,6H2,(H,7,8)	FTWHFXMUJQRNBK-UHFFFAOYSA-N	115.063	115.13	Solid	0	0	-2.4	164 g/L	4.6	10.18	63.32	29.84	11.65	3	3	2	0	Yes	expected		Organic compounds => Organic acids and derivatives => Carboxylic acids and derivatives => Amino acids, peptides, and analogues => Gamma amino acids and derivatives => SUBSTITUENTS [Aliphatic acyclic compound_|_Amine_|_Amino acid_|_Amino fatty acid_|_Branch	Cytoplasm_|_Extracellular					4-Amino-2-methylenebutanoic acid is found in nuts. 4-Amino-2-methylenebutanoic acid is found in Arachis hypogaea (peanut	basal medium_Ctrl_8h_4_61	4.36923e+07	basal medium_Ctrl_8h_4	4
ion_105	[M-H]	none	4-Amino-2-methylenebutanoic acid	L-Proline	Rosiglitazone	basal medium	8h	C5H9NO2	7.66093	114.055	HMDB0030409	-1	-1	-1	A	114.056	-0.000816144	-7.15564	2	0.203769	-0.35015	0.7254	4.36923e+07	4.70892e+07	0.368777	9	94.7368	4-amino-2-methylidenebutanoic acid	HMDB30409		5318003	65370-67-4						FDB002271		4476652				29067			NCCC(=C)C(O)=O	InChI=1S/C5H9NO2/c1-4(2-3-6)5(7)8/h1-3,6H2,(H,7,8)	FTWHFXMUJQRNBK-UHFFFAOYSA-N	115.063	115.13	Solid	0	0	-2.4	164 g/L	4.6	10.18	63.32	29.84	11.65	3	3	2	0	Yes	expected		Organic compounds => Organic acids and derivatives => Carboxylic acids and derivatives => Amino acids, peptides, and analogues => Gamma amino acids and derivatives => SUBSTITUENTS [Aliphatic acyclic compound_|_Amine_|_Amino acid_|_Amino fatty acid_|_Branch	Cytoplasm_|_Extracellular					4-Amino-2-methylenebutanoic acid is found in nuts. 4-Amino-2-methylenebutanoic acid is found in Arachis hypogaea (peanut	basal medium_Rosiglitazone_8h_2_59	4.36923e+07	basal medium_Rosiglitazone_8h_2	2
ion_105	[M-H]	none	4-Amino-2-methylenebutanoic acid	L-Proline	Ctrl	basal medium	8h	C5H9NO2	7.46458	114.055	HMDB0030409	-1	-1	-1	A	114.056	-0.000816144	-7.15564	2	0.203769	-0.35015	0.7254	4.36923e+07	4.70892e+07	0.368777	9	94.7368	4-amino-2-methylidenebutanoic acid	HMDB30409		5318003	65370-67-4						FDB002271		4476652				29067			NCCC(=C)C(O)=O	InChI=1S/C5H9NO2/c1-4(2-3-6)5(7)8/h1-3,6H2,(H,7,8)	FTWHFXMUJQRNBK-UHFFFAOYSA-N	115.063	115.13	Solid	0	0	-2.4	164 g/L	4.6	10.18	63.32	29.84	11.65	3	3	2	0	Yes	expected		Organic compounds => Organic acids and derivatives => Carboxylic acids and derivatives => Amino acids, peptides, and analogues => Gamma amino acids and derivatives => SUBSTITUENTS [Aliphatic acyclic compound_|_Amine_|_Amino acid_|_Amino fatty acid_|_Branch	Cytoplasm_|_Extracellular					4-Amino-2-methylenebutanoic acid is found in nuts. 4-Amino-2-methylenebutanoic acid is found in Arachis hypogaea (peanut	basal medium_Ctrl_8h_2_50	4.36923e+07	basal medium_Ctrl_8h_2	2
ion_105	[M-H]	none	4-Amino-2-methylenebutanoic acid	L-Proline	Ctrl	basal medium	8h	C5H9NO2	7.44	114.055	HMDB0030409	-1	-1	-1	A	114.056	-0.000816144	-7.15564	2	0.203769	-0.35015	0.7254	4.36923e+07	4.70892e+07	0.368777	9	94.7368	4-amino-2-methylidenebutanoic acid	HMDB30409		5318003	65370-67-4						FDB002271		4476652				29067			NCCC(=C)C(O)=O	InChI=1S/C5H9NO2/c1-4(2-3-6)5(7)8/h1-3,6H2,(H,7,8)	FTWHFXMUJQRNBK-UHFFFAOYSA-N	115.063	115.13	Solid	0	0	-2.4	164 g/L	4.6	10.18	63.32	29.84	11.65	3	3	2	0	Yes	expected		Organic compounds => Organic acids and derivatives => Carboxylic acids and derivatives => Amino acids, peptides, and analogues => Gamma amino acids and derivatives => SUBSTITUENTS [Aliphatic acyclic compound_|_Amine_|_Amino acid_|_Amino fatty acid_|_Branch	Cytoplasm_|_Extracellular					4-Amino-2-methylenebutanoic acid is found in nuts. 4-Amino-2-methylenebutanoic acid is found in Arachis hypogaea (peanut	basal medium_Ctrl_8h_1_49	4.36923e+07	basal medium_Ctrl_8h_1	1
ion_105	[M-H]	none	4-Amino-2-methylenebutanoic acid	L-Proline	Antimycin A	basal medium	8h	C5H9NO2	7.88622	114.055	HMDB0030409	-1	-1	-1	A	114.056	-0.000816144	-7.15564	2	0.203769	-0.35015	0.7254	4.36923e+07	4.70892e+07	0.368777	9	94.7368	4-amino-2-methylidenebutanoic acid	HMDB30409		5318003	65370-67-4						FDB002271		4476652				29067			NCCC(=C)C(O)=O	InChI=1S/C5H9NO2/c1-4(2-3-6)5(7)8/h1-3,6H2,(H,7,8)	FTWHFXMUJQRNBK-UHFFFAOYSA-N	115.063	115.13	Solid	0	0	-2.4	164 g/L	4.6	10.18	63.32	29.84	11.65	3	3	2	0	Yes	expected		Organic compounds => Organic acids and derivatives => Carboxylic acids and derivatives => Amino acids, peptides, and analogues => Gamma amino acids and derivatives => SUBSTITUENTS [Aliphatic acyclic compound_|_Amine_|_Amino acid_|_Amino fatty acid_|_Branch	Cytoplasm_|_Extracellular					4-Amino-2-methylenebutanoic acid is found in nuts. 4-Amino-2-methylenebutanoic acid is found in Arachis hypogaea (peanut	basal medium_Antimycin A_8h_1_70	4.36923e+07	basal medium_Antimycin A_8h_1	1
ion_105	[M-H]	none	4-Amino-2-methylenebutanoic acid	L-Proline	Rotenone	basal medium	8h	C5H9NO2	7.6651	114.055	HMDB0030409	-1	-1	-1	A	114.056	-0.000816144	-7.15564	2	0.203769	-0.35015	0.7254	4.36923e+07	4.70892e+07	0.368777	9	94.7368	4-amino-2-methylidenebutanoic acid	HMDB30409		5318003	65370-67-4						FDB002271		4476652				29067			NCCC(=C)C(O)=O	InChI=1S/C5H9NO2/c1-4(2-3-6)5(7)8/h1-3,6H2,(H,7,8)	FTWHFXMUJQRNBK-UHFFFAOYSA-N	115.063	115.13	Solid	0	0	-2.4	164 g/L	4.6	10.18	63.32	29.84	11.65	3	3	2	0	Yes	expected		Organic compounds => Organic acids and derivatives => Carboxylic acids and derivatives => Amino acids, peptides, and analogues => Gamma amino acids and derivatives => SUBSTITUENTS [Aliphatic acyclic compound_|_Amine_|_Amino acid_|_Amino fatty acid_|_Branch	Cytoplasm_|_Extracellular					4-Amino-2-methylenebutanoic acid is found in nuts. 4-Amino-2-methylenebutanoic acid is found in Arachis hypogaea (peanut	basal medium_Rotenone_8h_1_67	4.36923e+07	basal medium_Rotenone_8h_1	1
ion_105	[M-H]	none	4-Amino-2-methylenebutanoic acid	L-Proline	Amiodarone	basal medium	8h	C5H9NO2	7.66564	114.055	HMDB0030409	-1	-1	-1	A	114.056	-0.000816144	-7.15564	2	0.203769	-0.35015	0.7254	4.36923e+07	4.70892e+07	0.368777	9	94.7368	4-amino-2-methylidenebutanoic acid	HMDB30409		5318003	65370-67-4						FDB002271		4476652				29067			NCCC(=C)C(O)=O	InChI=1S/C5H9NO2/c1-4(2-3-6)5(7)8/h1-3,6H2,(H,7,8)	FTWHFXMUJQRNBK-UHFFFAOYSA-N	115.063	115.13	Solid	0	0	-2.4	164 g/L	4.6	10.18	63.32	29.84	11.65	3	3	2	0	Yes	expected		Organic compounds => Organic acids and derivatives => Carboxylic acids and derivatives => Amino acids, peptides, and analogues => Gamma amino acids and derivatives => SUBSTITUENTS [Aliphatic acyclic compound_|_Amine_|_Amino acid_|_Amino fatty acid_|_Branch	Cytoplasm_|_Extracellular					4-Amino-2-methylenebutanoic acid is found in nuts. 4-Amino-2-methylenebutanoic acid is found in Arachis hypogaea (peanut	basal medium_Amiodarone_8h_3_66	4.36923e+07	basal medium_Amiodarone_8h_3	3
ion_105	[M-H]	none	4-Amino-2-methylenebutanoic acid	L-Proline	Ctrl	basal medium	8h	C5H9NO2	7.54225	114.055	HMDB0030409	-1	-1	-1	A	114.056	-0.000816144	-7.15564	2	0.203769	-0.35015	0.7254	4.36923e+07	4.70892e+07	0.368777	9	94.7368	4-amino-2-methylidenebutanoic acid	HMDB30409		5318003	65370-67-4						FDB002271		4476652				29067			NCCC(=C)C(O)=O	InChI=1S/C5H9NO2/c1-4(2-3-6)5(7)8/h1-3,6H2,(H,7,8)	FTWHFXMUJQRNBK-UHFFFAOYSA-N	115.063	115.13	Solid	0	0	-2.4	164 g/L	4.6	10.18	63.32	29.84	11.65	3	3	2	0	Yes	expected		Organic compounds => Organic acids and derivatives => Carboxylic acids and derivatives => Amino acids, peptides, and analogues => Gamma amino acids and derivatives => SUBSTITUENTS [Aliphatic acyclic compound_|_Amine_|_Amino acid_|_Amino fatty acid_|_Branch	Cytoplasm_|_Extracellular					4-Amino-2-methylenebutanoic acid is found in nuts. 4-Amino-2-methylenebutanoic acid is found in Arachis hypogaea (peanut	basal medium_Ctrl_8h_3_51	4.36923e+07	basal medium_Ctrl_8h_3	3
ion_105	[M-H]	none	4-Amino-2-methylenebutanoic acid	L-Proline	Troglitazone	basal medium	8h	C5H9NO2	7.6411	114.055	HMDB0030409	-1	-1	-1	A	114.056	-0.000816144	-7.15564	2	0.203769	-0.35015	0.7254	4.36923e+07	4.70892e+07	0.368777	9	94.7368	4-amino-2-methylidenebutanoic acid	HMDB30409		5318003	65370-67-4						FDB002271		4476652				29067			NCCC(=C)C(O)=O	InChI=1S/C5H9NO2/c1-4(2-3-6)5(7)8/h1-3,6H2,(H,7,8)	FTWHFXMUJQRNBK-UHFFFAOYSA-N	115.063	115.13	Solid	0	0	-2.4	164 g/L	4.6	10.18	63.32	29.84	11.65	3	3	2	0	Yes	expected		Organic compounds => Organic acids and derivatives => Carboxylic acids and derivatives => Amino acids, peptides, and analogues => Gamma amino acids and derivatives => SUBSTITUENTS [Aliphatic acyclic compound_|_Amine_|_Amino acid_|_Amino fatty acid_|_Branch	Cytoplasm_|_Extracellular					4-Amino-2-methylenebutanoic acid is found in nuts. 4-Amino-2-methylenebutanoic acid is found in Arachis hypogaea (peanut	basal medium_Troglitazone_8h_2_53	4.36923e+07	basal medium_Troglitazone_8h_2	2
ion_105	[M-H]	none	4-Amino-2-methylenebutanoic acid	L-Proline	Antimycin A	basal medium	8h	C5H9NO2	7.83764	114.055	HMDB0030409	-1	-1	-1	A	114.056	-0.000816144	-7.15564	2	0.203769	-0.35015	0.7254	4.36923e+07	4.70892e+07	0.368777	9	94.7368	4-amino-2-methylidenebutanoic acid	HMDB30409		5318003	65370-67-4						FDB002271		4476652				29067			NCCC(=C)C(O)=O	InChI=1S/C5H9NO2/c1-4(2-3-6)5(7)8/h1-3,6H2,(H,7,8)	FTWHFXMUJQRNBK-UHFFFAOYSA-N	115.063	115.13	Solid	0	0	-2.4	164 g/L	4.6	10.18	63.32	29.84	11.65	3	3	2	0	Yes	expected		Organic compounds => Organic acids and derivatives => Carboxylic acids and derivatives => Amino acids, peptides, and analogues => Gamma amino acids and derivatives => SUBSTITUENTS [Aliphatic acyclic compound_|_Amine_|_Amino acid_|_Amino fatty acid_|_Branch	Cytoplasm_|_Extracellular					4-Amino-2-methylenebutanoic acid is found in nuts. 4-Amino-2-methylenebutanoic acid is found in Arachis hypogaea (peanut	basal medium_Antimycin A_8h_2_71	4.36923e+07	basal medium_Antimycin A_8h_2	2
ion_105	[M-H]	none	4-Amino-2-methylenebutanoic acid	L-Proline	Benzbromarone	basal medium	8h	C5H9NO2	7.79136	114.055	HMDB0030409	-1	-1	-1	A	114.056	-0.000816144	-7.15564	2	0.203769	-0.35015	0.7254	4.36923e+07	4.70892e+07	0.368777	9	94.7368	4-amino-2-methylidenebutanoic acid	HMDB30409		5318003	65370-67-4						FDB002271		4476652				29067			NCCC(=C)C(O)=O	InChI=1S/C5H9NO2/c1-4(2-3-6)5(7)8/h1-3,6H2,(H,7,8)	FTWHFXMUJQRNBK-UHFFFAOYSA-N	115.063	115.13	Solid	0	0	-2.4	164 g/L	4.6	10.18	63.32	29.84	11.65	3	3	2	0	Yes	expected		Organic compounds => Organic acids and derivatives => Carboxylic acids and derivatives => Amino acids, peptides, and analogues => Gamma amino acids and derivatives => SUBSTITUENTS [Aliphatic acyclic compound_|_Amine_|_Amino acid_|_Amino fatty acid_|_Branch	Cytoplasm_|_Extracellular					4-Amino-2-methylenebutanoic acid is found in nuts. 4-Amino-2-methylenebutanoic acid is found in Arachis hypogaea (peanut	basal medium_Benzbromarone_8h_1_55	4.36923e+07	basal medium_Benzbromarone_8h_1	1
ion_105	[M-H]	none	4-Amino-2-methylenebutanoic acid	L-Proline	Troglitazone	basal medium	8h	C5H9NO2	7.5654	114.055	HMDB0030409	-1	-1	-1	A	114.056	-0.000816144	-7.15564	2	0.203769	-0.35015	0.7254	4.36923e+07	4.70892e+07	0.368777	9	94.7368	4-amino-2-methylidenebutanoic acid	HMDB30409		5318003	65370-67-4						FDB002271		4476652				29067			NCCC(=C)C(O)=O	InChI=1S/C5H9NO2/c1-4(2-3-6)5(7)8/h1-3,6H2,(H,7,8)	FTWHFXMUJQRNBK-UHFFFAOYSA-N	115.063	115.13	Solid	0	0	-2.4	164 g/L	4.6	10.18	63.32	29.84	11.65	3	3	2	0	Yes	expected		Organic compounds => Organic acids and derivatives => Carboxylic acids and derivatives => Amino acids, peptides, and analogues => Gamma amino acids and derivatives => SUBSTITUENTS [Aliphatic acyclic compound_|_Amine_|_Amino acid_|_Amino fatty acid_|_Branch	Cytoplasm_|_Extracellular					4-Amino-2-methylenebutanoic acid is found in nuts. 4-Amino-2-methylenebutanoic acid is found in Arachis hypogaea (peanut	basal medium_Troglitazone_8h_1_52	4.36923e+07	basal medium_Troglitazone_8h_1	1
ion_105	[M-H]	none	4-Amino-2-methylenebutanoic acid	L-Proline	Benzbromarone	basal medium	8h	C5H9NO2	7.84428	114.055	HMDB0030409	-1	-1	-1	A	114.056	-0.000816144	-7.15564	2	0.203769	-0.35015	0.7254	4.36923e+07	4.70892e+07	0.368777	9	94.7368	4-amino-2-methylidenebutanoic acid	HMDB30409		5318003	65370-67-4						FDB002271		4476652				29067			NCCC(=C)C(O)=O	InChI=1S/C5H9NO2/c1-4(2-3-6)5(7)8/h1-3,6H2,(H,7,8)	FTWHFXMUJQRNBK-UHFFFAOYSA-N	115.063	115.13	Solid	0	0	-2.4	164 g/L	4.6	10.18	63.32	29.84	11.65	3	3	2	0	Yes	expected		Organic compounds => Organic acids and derivatives => Carboxylic acids and derivatives => Amino acids, peptides, and analogues => Gamma amino acids and derivatives => SUBSTITUENTS [Aliphatic acyclic compound_|_Amine_|_Amino acid_|_Amino fatty acid_|_Branch	Cytoplasm_|_Extracellular					4-Amino-2-methylenebutanoic acid is found in nuts. 4-Amino-2-methylenebutanoic acid is found in Arachis hypogaea (peanut	basal medium_Benzbromarone_8h_2_56	4.36923e+07	basal medium_Benzbromarone_8h_2	2
ion_105	[M-H]	none	4-Amino-2-methylenebutanoic acid	L-Proline	Rotenone	basal medium	8h	C5H9NO2	7.62509	114.055	HMDB0030409	-1	-1	-1	A	114.056	-0.000816144	-7.15564	2	0.203769	-0.35015	0.7254	4.36923e+07	4.70892e+07	0.368777	9	94.7368	4-amino-2-methylidenebutanoic acid	HMDB30409		5318003	65370-67-4						FDB002271		4476652				29067			NCCC(=C)C(O)=O	InChI=1S/C5H9NO2/c1-4(2-3-6)5(7)8/h1-3,6H2,(H,7,8)	FTWHFXMUJQRNBK-UHFFFAOYSA-N	115.063	115.13	Solid	0	0	-2.4	164 g/L	4.6	10.18	63.32	29.84	11.65	3	3	2	0	Yes	expected		Organic compounds => Organic acids and derivatives => Carboxylic acids and derivatives => Amino acids, peptides, and analogues => Gamma amino acids and derivatives => SUBSTITUENTS [Aliphatic acyclic compound_|_Amine_|_Amino acid_|_Amino fatty acid_|_Branch	Cytoplasm_|_Extracellular					4-Amino-2-methylenebutanoic acid is found in nuts. 4-Amino-2-methylenebutanoic acid is found in Arachis hypogaea (peanut	basal medium_Rotenone_8h_3_69	4.36923e+07	basal medium_Rotenone_8h_3	3
ion_105	[M-H]	none	4-Amino-2-methylenebutanoic acid	L-Proline	Ctrl	basal medium	8h	C5H9NO2	7.52202	114.055	HMDB0030409	-1	-1	-1	A	114.056	-0.000816144	-7.15564	2	0.203769	-0.35015	0.7254	4.36923e+07	4.70892e+07	0.368777	9	94.7368	4-amino-2-methylidenebutanoic acid	HMDB30409		5318003	65370-67-4						FDB002271		4476652				29067			NCCC(=C)C(O)=O	InChI=1S/C5H9NO2/c1-4(2-3-6)5(7)8/h1-3,6H2,(H,7,8)	FTWHFXMUJQRNBK-UHFFFAOYSA-N	115.063	115.13	Solid	0	0	-2.4	164 g/L	4.6	10.18	63.32	29.84	11.65	3	3	2	0	Yes	expected		Organic compounds => Organic acids and derivatives => Carboxylic acids and derivatives => Amino acids, peptides, and analogues => Gamma amino acids and derivatives => SUBSTITUENTS [Aliphatic acyclic compound_|_Amine_|_Amino acid_|_Amino fatty acid_|_Branch	Cytoplasm_|_Extracellular					4-Amino-2-methylenebutanoic acid is found in nuts. 4-Amino-2-methylenebutanoic acid is found in Arachis hypogaea (peanut	basal medium_Ctrl_8h_6_63	4.36923e+07	basal medium_Ctrl_8h_6	6
ion_105	[M-H]	none	Pterolactam	L-Proline	Ctrl	basal medium	8h	C5H9NO2	7.64022	114.055	HMDB0034208	-1	-1	-1	A	114.056	-0.000816144	-7.15564	2	0.203769	-0.35015	0.7254	4.36923e+07	4.70892e+07	0.368777	9	94.7368	5-methoxypyrrolidin-2-one	HMDB34208		181561	38072-88-7						FDB012507		157937				32866			COC1CCC(=O)N1	InChI=1S/C5H9NO2/c1-8-5-3-2-4(7)6-5/h5H,2-3H2,1H3,(H,6,7)	VULIHENHKGDFAB-UHFFFAOYSA-N	115.063	115.13	Solid	0	0	-0.53	485 g/L	10.97	-2.1	38.33	28.15	11.58	1	2	1	1	Yes	expected		Organic compounds => Organoheterocyclic compounds => Pyrrolidines => Pyrrolidones => Pyrrolidine-2-ones => SUBSTITUENTS [2-pyrrolidone_|_Aliphatic heteromonocyclic compound_|_Azacycle_|_Carbonyl group_|_Carboxamide group_|_Carboxylic acid derivative_|_Hydr	Cytoplasm_|_Extracellular					Pterolactam is found in green vegetables. Pterolactam is a constituent of Pteridium aquilinum (bracken fern).	basal medium_Ctrl_8h_5_62	4.36923e+07	basal medium_Ctrl_8h_5	5
ion_105	[M-H]	none	Pterolactam	L-Proline	Benzbromarone	basal medium	8h	C5H9NO2	7.81235	114.055	HMDB0034208	-1	-1	-1	A	114.056	-0.000816144	-7.15564	2	0.203769	-0.35015	0.7254	4.36923e+07	4.70892e+07	0.368777	9	94.7368	5-methoxypyrrolidin-2-one	HMDB34208		181561	38072-88-7						FDB012507		157937				32866			COC1CCC(=O)N1	InChI=1S/C5H9NO2/c1-8-5-3-2-4(7)6-5/h5H,2-3H2,1H3,(H,6,7)	VULIHENHKGDFAB-UHFFFAOYSA-N	115.063	115.13	Solid	0	0	-0.53	485 g/L	10.97	-2.1	38.33	28.15	11.58	1	2	1	1	Yes	expected		Organic compounds => Organoheterocyclic compounds => Pyrrolidines => Pyrrolidones => Pyrrolidine-2-ones => SUBSTITUENTS [2-pyrrolidone_|_Aliphatic heteromonocyclic compound_|_Azacycle_|_Carbonyl group_|_Carboxamide group_|_Carboxylic acid derivative_|_Hydr	Cytoplasm_|_Extracellular					Pterolactam is found in green vegetables. Pterolactam is a constituent of Pteridium aquilinum (bracken fern).	basal medium_Benzbromarone_8h_3_57	4.36923e+07	basal medium_Benzbromarone_8h_3	3
ion_105	[M-H]	none	Pterolactam	L-Proline	Amiodarone	basal medium	8h	C5H9NO2	7.79148	114.055	HMDB0034208	-1	-1	-1	A	114.056	-0.000816144	-7.15564	2	0.203769	-0.35015	0.7254	4.36923e+07	4.70892e+07	0.368777	9	94.7368	5-methoxypyrrolidin-2-one	HMDB34208		181561	38072-88-7						FDB012507		157937				32866			COC1CCC(=O)N1	InChI=1S/C5H9NO2/c1-8-5-3-2-4(7)6-5/h5H,2-3H2,1H3,(H,6,7)	VULIHENHKGDFAB-UHFFFAOYSA-N	115.063	115.13	Solid	0	0	-0.53	485 g/L	10.97	-2.1	38.33	28.15	11.58	1	2	1	1	Yes	expected		Organic compounds => Organoheterocyclic compounds => Pyrrolidines => Pyrrolidones => Pyrrolidine-2-ones => SUBSTITUENTS [2-pyrrolidone_|_Aliphatic heteromonocyclic compound_|_Azacycle_|_Carbonyl group_|_Carboxamide group_|_Carboxylic acid derivative_|_Hydr	Cytoplasm_|_Extracellular					Pterolactam is found in green vegetables. Pterolactam is a constituent of Pteridium aquilinum (bracken fern).	basal medium_Amiodarone_8h_1_64	4.36923e+07	basal medium_Amiodarone_8h_1	1
ion_105	[M-H]	none	Pterolactam	L-Proline	Rosiglitazone	basal medium	8h	C5H9NO2	7.57492	114.055	HMDB0034208	-1	-1	-1	A	114.056	-0.000816144	-7.15564	2	0.203769	-0.35015	0.7254	4.36923e+07	4.70892e+07	0.368777	9	94.7368	5-methoxypyrrolidin-2-one	HMDB34208		181561	38072-88-7						FDB012507		157937				32866			COC1CCC(=O)N1	InChI=1S/C5H9NO2/c1-8-5-3-2-4(7)6-5/h5H,2-3H2,1H3,(H,6,7)	VULIHENHKGDFAB-UHFFFAOYSA-N	115.063	115.13	Solid	0	0	-0.53	485 g/L	10.97	-2.1	38.33	28.15	11.58	1	2	1	1	Yes	expected		Organic compounds => Organoheterocyclic compounds => Pyrrolidines => Pyrrolidones => Pyrrolidine-2-ones => SUBSTITUENTS [2-pyrrolidone_|_Aliphatic heteromonocyclic compound_|_Azacycle_|_Carbonyl group_|_Carboxamide group_|_Carboxylic acid derivative_|_Hydr	Cytoplasm_|_Extracellular					Pterolactam is found in green vegetables. Pterolactam is a constituent of Pteridium aquilinum (bracken fern).	basal medium_Rosiglitazone_8h_3_60	4.36923e+07	basal medium_Rosiglitazone_8h_3	3
ion_105	[M-H]	none	Pterolactam	L-Proline	Rosiglitazone	basal medium	8h	C5H9NO2	7.67606	114.055	HMDB0034208	-1	-1	-1	A	114.056	-0.000816144	-7.15564	2	0.203769	-0.35015	0.7254	4.36923e+07	4.70892e+07	0.368777	9	94.7368	5-methoxypyrrolidin-2-one	HMDB34208		181561	38072-88-7						FDB012507		157937				32866			COC1CCC(=O)N1	InChI=1S/C5H9NO2/c1-8-5-3-2-4(7)6-5/h5H,2-3H2,1H3,(H,6,7)	VULIHENHKGDFAB-UHFFFAOYSA-N	115.063	115.13	Solid	0	0	-0.53	485 g/L	10.97	-2.1	38.33	28.15	11.58	1	2	1	1	Yes	expected		Organic compounds => Organoheterocyclic compounds => Pyrrolidines => Pyrrolidones => Pyrrolidine-2-ones => SUBSTITUENTS [2-pyrrolidone_|_Aliphatic heteromonocyclic compound_|_Azacycle_|_Carbonyl group_|_Carboxamide group_|_Carboxylic acid derivative_|_Hydr	Cytoplasm_|_Extracellular					Pterolactam is found in green vegetables. Pterolactam is a constituent of Pteridium aquilinum (bracken fern).	basal medium_Rosiglitazone_8h_1_58	4.36923e+07	basal medium_Rosiglitazone_8h_1	1
ion_105	[M-H]	none	Pterolactam	L-Proline	Amiodarone	basal medium	8h	C5H9NO2	7.60118	114.055	HMDB0034208	-1	-1	-1	A	114.056	-0.000816144	-7.15564	2	0.203769	-0.35015	0.7254	4.36923e+07	4.70892e+07	0.368777	9	94.7368	5-methoxypyrrolidin-2-one	HMDB34208		181561	38072-88-7						FDB012507		157937				32866			COC1CCC(=O)N1	InChI=1S/C5H9NO2/c1-8-5-3-2-4(7)6-5/h5H,2-3H2,1H3,(H,6,7)	VULIHENHKGDFAB-UHFFFAOYSA-N	115.063	115.13	Solid	0	0	-0.53	485 g/L	10.97	-2.1	38.33	28.15	11.58	1	2	1	1	Yes	expected		Organic compounds => Organoheterocyclic compounds => Pyrrolidines => Pyrrolidones => Pyrrolidine-2-ones => SUBSTITUENTS [2-pyrrolidone_|_Aliphatic heteromonocyclic compound_|_Azacycle_|_Carbonyl group_|_Carboxamide group_|_Carboxylic acid derivative_|_Hydr	Cytoplasm_|_Extracellular					Pterolactam is found in green vegetables. Pterolactam is a constituent of Pteridium aquilinum (bracken fern).	basal medium_Amiodarone_8h_2_65	4.36923e+07	basal medium_Amiodarone_8h_2	2
ion_105	[M-H]	none	Pterolactam	L-Proline	Troglitazone	basal medium	8h	C5H9NO2	7.70065	114.055	HMDB0034208	-1	-1	-1	A	114.056	-0.000816144	-7.15564	2	0.203769	-0.35015	0.7254	4.36923e+07	4.70892e+07	0.368777	9	94.7368	5-methoxypyrrolidin-2-one	HMDB34208		181561	38072-88-7						FDB012507		157937				32866			COC1CCC(=O)N1	InChI=1S/C5H9NO2/c1-8-5-3-2-4(7)6-5/h5H,2-3H2,1H3,(H,6,7)	VULIHENHKGDFAB-UHFFFAOYSA-N	115.063	115.13	Solid	0	0	-0.53	485 g/L	10.97	-2.1	38.33	28.15	11.58	1	2	1	1	Yes	expected		Organic compounds => Organoheterocyclic compounds => Pyrrolidines => Pyrrolidones => Pyrrolidine-2-ones => SUBSTITUENTS [2-pyrrolidone_|_Aliphatic heteromonocyclic compound_|_Azacycle_|_Carbonyl group_|_Carboxamide group_|_Carboxylic acid derivative_|_Hydr	Cytoplasm_|_Extracellular					Pterolactam is found in green vegetables. Pterolactam is a constituent of Pteridium aquilinum (bracken fern).	basal medium_Troglitazone_8h_3_54	4.36923e+07	basal medium_Troglitazone_8h_3	3
ion_105	[M-H]	none	Pterolactam	L-Proline	Rotenone	basal medium	8h	C5H9NO2	7.57757	114.055	HMDB0034208	-1	-1	-1	A	114.056	-0.000816144	-7.15564	2	0.203769	-0.35015	0.7254	4.36923e+07	4.70892e+07	0.368777	9	94.7368	5-methoxypyrrolidin-2-one	HMDB34208		181561	38072-88-7						FDB012507		157937				32866			COC1CCC(=O)N1	InChI=1S/C5H9NO2/c1-8-5-3-2-4(7)6-5/h5H,2-3H2,1H3,(H,6,7)	VULIHENHKGDFAB-UHFFFAOYSA-N	115.063	115.13	Solid	0	0	-0.53	485 g/L	10.97	-2.1	38.33	28.15	11.58	1	2	1	1	Yes	expected		Organic compounds => Organoheterocyclic compounds => Pyrrolidines => Pyrrolidones => Pyrrolidine-2-ones => SUBSTITUENTS [2-pyrrolidone_|_Aliphatic heteromonocyclic compound_|_Azacycle_|_Carbonyl group_|_Carboxamide group_|_Carboxylic acid derivative_|_Hydr	Cytoplasm_|_Extracellular					Pterolactam is found in green vegetables. Pterolactam is a constituent of Pteridium aquilinum (bracken fern).	basal medium_Rotenone_8h_2_68	4.36923e+07	basal medium_Rotenone_8h_2	2
ion_105	[M-H]	none	Pterolactam	L-Proline	Antimycin A	basal medium	8h	C5H9NO2	7.91219	114.055	HMDB0034208	-1	-1	-1	A	114.056	-0.000816144	-7.15564	2	0.203769	-0.35015	0.7254	4.36923e+07	4.70892e+07	0.368777	9	94.7368	5-methoxypyrrolidin-2-one	HMDB34208		181561	38072-88-7						FDB012507		157937				32866			COC1CCC(=O)N1	InChI=1S/C5H9NO2/c1-8-5-3-2-4(7)6-5/h5H,2-3H2,1H3,(H,6,7)	VULIHENHKGDFAB-UHFFFAOYSA-N	115.063	115.13	Solid	0	0	-0.53	485 g/L	10.97	-2.1	38.33	28.15	11.58	1	2	1	1	Yes	expected		Organic compounds => Organoheterocyclic compounds => Pyrrolidines => Pyrrolidones => Pyrrolidine-2-ones => SUBSTITUENTS [2-pyrrolidone_|_Aliphatic heteromonocyclic compound_|_Azacycle_|_Carbonyl group_|_Carboxamide group_|_Carboxylic acid derivative_|_Hydr	Cytoplasm_|_Extracellular					Pterolactam is found in green vegetables. Pterolactam is a constituent of Pteridium aquilinum (bracken fern).	basal medium_Antimycin A_8h_3_72	4.36923e+07	basal medium_Antimycin A_8h_3	3
ion_105	[M-H]	none	Pterolactam	L-Proline	Ctrl	basal medium	8h	C5H9NO2	7.58191	114.055	HMDB0034208	-1	-1	-1	A	114.056	-0.000816144	-7.15564	2	0.203769	-0.35015	0.7254	4.36923e+07	4.70892e+07	0.368777	9	94.7368	5-methoxypyrrolidin-2-one	HMDB34208		181561	38072-88-7						FDB012507		157937				32866			COC1CCC(=O)N1	InChI=1S/C5H9NO2/c1-8-5-3-2-4(7)6-5/h5H,2-3H2,1H3,(H,6,7)	VULIHENHKGDFAB-UHFFFAOYSA-N	115.063	115.13	Solid	0	0	-0.53	485 g/L	10.97	-2.1	38.33	28.15	11.58	1	2	1	1	Yes	expected		Organic compounds => Organoheterocyclic compounds => Pyrrolidines => Pyrrolidones => Pyrrolidine-2-ones => SUBSTITUENTS [2-pyrrolidone_|_Aliphatic heteromonocyclic compound_|_Azacycle_|_Carbonyl group_|_Carboxamide group_|_Carboxylic acid derivative_|_Hydr	Cytoplasm_|_Extracellular					Pterolactam is found in green vegetables. Pterolactam is a constituent of Pteridium aquilinum (bracken fern).	basal medium_Ctrl_8h_4_61	4.36923e+07	basal medium_Ctrl_8h_4	4
ion_105	[M-H]	none	Pterolactam	L-Proline	Rosiglitazone	basal medium	8h	C5H9NO2	7.66093	114.055	HMDB0034208	-1	-1	-1	A	114.056	-0.000816144	-7.15564	2	0.203769	-0.35015	0.7254	4.36923e+07	4.70892e+07	0.368777	9	94.7368	5-methoxypyrrolidin-2-one	HMDB34208		181561	38072-88-7						FDB012507		157937				32866			COC1CCC(=O)N1	InChI=1S/C5H9NO2/c1-8-5-3-2-4(7)6-5/h5H,2-3H2,1H3,(H,6,7)	VULIHENHKGDFAB-UHFFFAOYSA-N	115.063	115.13	Solid	0	0	-0.53	485 g/L	10.97	-2.1	38.33	28.15	11.58	1	2	1	1	Yes	expected		Organic compounds => Organoheterocyclic compounds => Pyrrolidines => Pyrrolidones => Pyrrolidine-2-ones => SUBSTITUENTS [2-pyrrolidone_|_Aliphatic heteromonocyclic compound_|_Azacycle_|_Carbonyl group_|_Carboxamide group_|_Carboxylic acid derivative_|_Hydr	Cytoplasm_|_Extracellular					Pterolactam is found in green vegetables. Pterolactam is a constituent of Pteridium aquilinum (bracken fern).	basal medium_Rosiglitazone_8h_2_59	4.36923e+07	basal medium_Rosiglitazone_8h_2	2
ion_105	[M-H]	none	Pterolactam	L-Proline	Ctrl	basal medium	8h	C5H9NO2	7.46458	114.055	HMDB0034208	-1	-1	-1	A	114.056	-0.000816144	-7.15564	2	0.203769	-0.35015	0.7254	4.36923e+07	4.70892e+07	0.368777	9	94.7368	5-methoxypyrrolidin-2-one	HMDB34208		181561	38072-88-7						FDB012507		157937				32866			COC1CCC(=O)N1	InChI=1S/C5H9NO2/c1-8-5-3-2-4(7)6-5/h5H,2-3H2,1H3,(H,6,7)	VULIHENHKGDFAB-UHFFFAOYSA-N	115.063	115.13	Solid	0	0	-0.53	485 g/L	10.97	-2.1	38.33	28.15	11.58	1	2	1	1	Yes	expected		Organic compounds => Organoheterocyclic compounds => Pyrrolidines => Pyrrolidones => Pyrrolidine-2-ones => SUBSTITUENTS [2-pyrrolidone_|_Aliphatic heteromonocyclic compound_|_Azacycle_|_Carbonyl group_|_Carboxamide group_|_Carboxylic acid derivative_|_Hydr	Cytoplasm_|_Extracellular					Pterolactam is found in green vegetables. Pterolactam is a constituent of Pteridium aquilinum (bracken fern).	basal medium_Ctrl_8h_2_50	4.36923e+07	basal medium_Ctrl_8h_2	2
ion_105	[M-H]	none	Pterolactam	L-Proline	Ctrl	basal medium	8h	C5H9NO2	7.44	114.055	HMDB0034208	-1	-1	-1	A	114.056	-0.000816144	-7.15564	2	0.203769	-0.35015	0.7254	4.36923e+07	4.70892e+07	0.368777	9	94.7368	5-methoxypyrrolidin-2-one	HMDB34208		181561	38072-88-7						FDB012507		157937				32866			COC1CCC(=O)N1	InChI=1S/C5H9NO2/c1-8-5-3-2-4(7)6-5/h5H,2-3H2,1H3,(H,6,7)	VULIHENHKGDFAB-UHFFFAOYSA-N	115.063	115.13	Solid	0	0	-0.53	485 g/L	10.97	-2.1	38.33	28.15	11.58	1	2	1	1	Yes	expected		Organic compounds => Organoheterocyclic compounds => Pyrrolidines => Pyrrolidones => Pyrrolidine-2-ones => SUBSTITUENTS [2-pyrrolidone_|_Aliphatic heteromonocyclic compound_|_Azacycle_|_Carbonyl group_|_Carboxamide group_|_Carboxylic acid derivative_|_Hydr	Cytoplasm_|_Extracellular					Pterolactam is found in green vegetables. Pterolactam is a constituent of Pteridium aquilinum (bracken fern).	basal medium_Ctrl_8h_1_49	4.36923e+07	basal medium_Ctrl_8h_1	1
ion_105	[M-H]	none	Pterolactam	L-Proline	Antimycin A	basal medium	8h	C5H9NO2	7.88622	114.055	HMDB0034208	-1	-1	-1	A	114.056	-0.000816144	-7.15564	2	0.203769	-0.35015	0.7254	4.36923e+07	4.70892e+07	0.368777	9	94.7368	5-methoxypyrrolidin-2-one	HMDB34208		181561	38072-88-7						FDB012507		157937				32866			COC1CCC(=O)N1	InChI=1S/C5H9NO2/c1-8-5-3-2-4(7)6-5/h5H,2-3H2,1H3,(H,6,7)	VULIHENHKGDFAB-UHFFFAOYSA-N	115.063	115.13	Solid	0	0	-0.53	485 g/L	10.97	-2.1	38.33	28.15	11.58	1	2	1	1	Yes	expected		Organic compounds => Organoheterocyclic compounds => Pyrrolidines => Pyrrolidones => Pyrrolidine-2-ones => SUBSTITUENTS [2-pyrrolidone_|_Aliphatic heteromonocyclic compound_|_Azacycle_|_Carbonyl group_|_Carboxamide group_|_Carboxylic acid derivative_|_Hydr	Cytoplasm_|_Extracellular					Pterolactam is found in green vegetables. Pterolactam is a constituent of Pteridium aquilinum (bracken fern).	basal medium_Antimycin A_8h_1_70	4.36923e+07	basal medium_Antimycin A_8h_1	1
ion_105	[M-H]	none	Pterolactam	L-Proline	Rotenone	basal medium	8h	C5H9NO2	7.6651	114.055	HMDB0034208	-1	-1	-1	A	114.056	-0.000816144	-7.15564	2	0.203769	-0.35015	0.7254	4.36923e+07	4.70892e+07	0.368777	9	94.7368	5-methoxypyrrolidin-2-one	HMDB34208		181561	38072-88-7						FDB012507		157937				32866			COC1CCC(=O)N1	InChI=1S/C5H9NO2/c1-8-5-3-2-4(7)6-5/h5H,2-3H2,1H3,(H,6,7)	VULIHENHKGDFAB-UHFFFAOYSA-N	115.063	115.13	Solid	0	0	-0.53	485 g/L	10.97	-2.1	38.33	28.15	11.58	1	2	1	1	Yes	expected		Organic compounds => Organoheterocyclic compounds => Pyrrolidines => Pyrrolidones => Pyrrolidine-2-ones => SUBSTITUENTS [2-pyrrolidone_|_Aliphatic heteromonocyclic compound_|_Azacycle_|_Carbonyl group_|_Carboxamide group_|_Carboxylic acid derivative_|_Hydr	Cytoplasm_|_Extracellular					Pterolactam is found in green vegetables. Pterolactam is a constituent of Pteridium aquilinum (bracken fern).	basal medium_Rotenone_8h_1_67	4.36923e+07	basal medium_Rotenone_8h_1	1
ion_105	[M-H]	none	Pterolactam	L-Proline	Amiodarone	basal medium	8h	C5H9NO2	7.66564	114.055	HMDB0034208	-1	-1	-1	A	114.056	-0.000816144	-7.15564	2	0.203769	-0.35015	0.7254	4.36923e+07	4.70892e+07	0.368777	9	94.7368	5-methoxypyrrolidin-2-one	HMDB34208		181561	38072-88-7						FDB012507		157937				32866			COC1CCC(=O)N1	InChI=1S/C5H9NO2/c1-8-5-3-2-4(7)6-5/h5H,2-3H2,1H3,(H,6,7)	VULIHENHKGDFAB-UHFFFAOYSA-N	115.063	115.13	Solid	0	0	-0.53	485 g/L	10.97	-2.1	38.33	28.15	11.58	1	2	1	1	Yes	expected		Organic compounds => Organoheterocyclic compounds => Pyrrolidines => Pyrrolidones => Pyrrolidine-2-ones => SUBSTITUENTS [2-pyrrolidone_|_Aliphatic heteromonocyclic compound_|_Azacycle_|_Carbonyl group_|_Carboxamide group_|_Carboxylic acid derivative_|_Hydr	Cytoplasm_|_Extracellular					Pterolactam is found in green vegetables. Pterolactam is a constituent of Pteridium aquilinum (bracken fern).	basal medium_Amiodarone_8h_3_66	4.36923e+07	basal medium_Amiodarone_8h_3	3
ion_105	[M-H]	none	Pterolactam	L-Proline	Ctrl	basal medium	8h	C5H9NO2	7.54225	114.055	HMDB0034208	-1	-1	-1	A	114.056	-0.000816144	-7.15564	2	0.203769	-0.35015	0.7254	4.36923e+07	4.70892e+07	0.368777	9	94.7368	5-methoxypyrrolidin-2-one	HMDB34208		181561	38072-88-7						FDB012507		157937				32866			COC1CCC(=O)N1	InChI=1S/C5H9NO2/c1-8-5-3-2-4(7)6-5/h5H,2-3H2,1H3,(H,6,7)	VULIHENHKGDFAB-UHFFFAOYSA-N	115.063	115.13	Solid	0	0	-0.53	485 g/L	10.97	-2.1	38.33	28.15	11.58	1	2	1	1	Yes	expected		Organic compounds => Organoheterocyclic compounds => Pyrrolidines => Pyrrolidones => Pyrrolidine-2-ones => SUBSTITUENTS [2-pyrrolidone_|_Aliphatic heteromonocyclic compound_|_Azacycle_|_Carbonyl group_|_Carboxamide group_|_Carboxylic acid derivative_|_Hydr	Cytoplasm_|_Extracellular					Pterolactam is found in green vegetables. Pterolactam is a constituent of Pteridium aquilinum (bracken fern).	basal medium_Ctrl_8h_3_51	4.36923e+07	basal medium_Ctrl_8h_3	3
ion_105	[M-H]	none	Pterolactam	L-Proline	Troglitazone	basal medium	8h	C5H9NO2	7.6411	114.055	HMDB0034208	-1	-1	-1	A	114.056	-0.000816144	-7.15564	2	0.203769	-0.35015	0.7254	4.36923e+07	4.70892e+07	0.368777	9	94.7368	5-methoxypyrrolidin-2-one	HMDB34208		181561	38072-88-7						FDB012507		157937				32866			COC1CCC(=O)N1	InChI=1S/C5H9NO2/c1-8-5-3-2-4(7)6-5/h5H,2-3H2,1H3,(H,6,7)	VULIHENHKGDFAB-UHFFFAOYSA-N	115.063	115.13	Solid	0	0	-0.53	485 g/L	10.97	-2.1	38.33	28.15	11.58	1	2	1	1	Yes	expected		Organic compounds => Organoheterocyclic compounds => Pyrrolidines => Pyrrolidones => Pyrrolidine-2-ones => SUBSTITUENTS [2-pyrrolidone_|_Aliphatic heteromonocyclic compound_|_Azacycle_|_Carbonyl group_|_Carboxamide group_|_Carboxylic acid derivative_|_Hydr	Cytoplasm_|_Extracellular					Pterolactam is found in green vegetables. Pterolactam is a constituent of Pteridium aquilinum (bracken fern).	basal medium_Troglitazone_8h_2_53	4.36923e+07	basal medium_Troglitazone_8h_2	2
ion_105	[M-H]	none	Pterolactam	L-Proline	Antimycin A	basal medium	8h	C5H9NO2	7.83764	114.055	HMDB0034208	-1	-1	-1	A	114.056	-0.000816144	-7.15564	2	0.203769	-0.35015	0.7254	4.36923e+07	4.70892e+07	0.368777	9	94.7368	5-methoxypyrrolidin-2-one	HMDB34208		181561	38072-88-7						FDB012507		157937				32866			COC1CCC(=O)N1	InChI=1S/C5H9NO2/c1-8-5-3-2-4(7)6-5/h5H,2-3H2,1H3,(H,6,7)	VULIHENHKGDFAB-UHFFFAOYSA-N	115.063	115.13	Solid	0	0	-0.53	485 g/L	10.97	-2.1	38.33	28.15	11.58	1	2	1	1	Yes	expected		Organic compounds => Organoheterocyclic compounds => Pyrrolidines => Pyrrolidones => Pyrrolidine-2-ones => SUBSTITUENTS [2-pyrrolidone_|_Aliphatic heteromonocyclic compound_|_Azacycle_|_Carbonyl group_|_Carboxamide group_|_Carboxylic acid derivative_|_Hydr	Cytoplasm_|_Extracellular					Pterolactam is found in green vegetables. Pterolactam is a constituent of Pteridium aquilinum (bracken fern).	basal medium_Antimycin A_8h_2_71	4.36923e+07	basal medium_Antimycin A_8h_2	2
ion_105	[M-H]	none	Pterolactam	L-Proline	Benzbromarone	basal medium	8h	C5H9NO2	7.79136	114.055	HMDB0034208	-1	-1	-1	A	114.056	-0.000816144	-7.15564	2	0.203769	-0.35015	0.7254	4.36923e+07	4.70892e+07	0.368777	9	94.7368	5-methoxypyrrolidin-2-one	HMDB34208		181561	38072-88-7						FDB012507		157937				32866			COC1CCC(=O)N1	InChI=1S/C5H9NO2/c1-8-5-3-2-4(7)6-5/h5H,2-3H2,1H3,(H,6,7)	VULIHENHKGDFAB-UHFFFAOYSA-N	115.063	115.13	Solid	0	0	-0.53	485 g/L	10.97	-2.1	38.33	28.15	11.58	1	2	1	1	Yes	expected		Organic compounds => Organoheterocyclic compounds => Pyrrolidines => Pyrrolidones => Pyrrolidine-2-ones => SUBSTITUENTS [2-pyrrolidone_|_Aliphatic heteromonocyclic compound_|_Azacycle_|_Carbonyl group_|_Carboxamide group_|_Carboxylic acid derivative_|_Hydr	Cytoplasm_|_Extracellular					Pterolactam is found in green vegetables. Pterolactam is a constituent of Pteridium aquilinum (bracken fern).	basal medium_Benzbromarone_8h_1_55	4.36923e+07	basal medium_Benzbromarone_8h_1	1
ion_105	[M-H]	none	Pterolactam	L-Proline	Troglitazone	basal medium	8h	C5H9NO2	7.5654	114.055	HMDB0034208	-1	-1	-1	A	114.056	-0.000816144	-7.15564	2	0.203769	-0.35015	0.7254	4.36923e+07	4.70892e+07	0.368777	9	94.7368	5-methoxypyrrolidin-2-one	HMDB34208		181561	38072-88-7						FDB012507		157937				32866			COC1CCC(=O)N1	InChI=1S/C5H9NO2/c1-8-5-3-2-4(7)6-5/h5H,2-3H2,1H3,(H,6,7)	VULIHENHKGDFAB-UHFFFAOYSA-N	115.063	115.13	Solid	0	0	-0.53	485 g/L	10.97	-2.1	38.33	28.15	11.58	1	2	1	1	Yes	expected		Organic compounds => Organoheterocyclic compounds => Pyrrolidines => Pyrrolidones => Pyrrolidine-2-ones => SUBSTITUENTS [2-pyrrolidone_|_Aliphatic heteromonocyclic compound_|_Azacycle_|_Carbonyl group_|_Carboxamide group_|_Carboxylic acid derivative_|_Hydr	Cytoplasm_|_Extracellular					Pterolactam is found in green vegetables. Pterolactam is a constituent of Pteridium aquilinum (bracken fern).	basal medium_Troglitazone_8h_1_52	4.36923e+07	basal medium_Troglitazone_8h_1	1
ion_105	[M-H]	none	Pterolactam	L-Proline	Benzbromarone	basal medium	8h	C5H9NO2	7.84428	114.055	HMDB0034208	-1	-1	-1	A	114.056	-0.000816144	-7.15564	2	0.203769	-0.35015	0.7254	4.36923e+07	4.70892e+07	0.368777	9	94.7368	5-methoxypyrrolidin-2-one	HMDB34208		181561	38072-88-7						FDB012507		157937				32866			COC1CCC(=O)N1	InChI=1S/C5H9NO2/c1-8-5-3-2-4(7)6-5/h5H,2-3H2,1H3,(H,6,7)	VULIHENHKGDFAB-UHFFFAOYSA-N	115.063	115.13	Solid	0	0	-0.53	485 g/L	10.97	-2.1	38.33	28.15	11.58	1	2	1	1	Yes	expected		Organic compounds => Organoheterocyclic compounds => Pyrrolidines => Pyrrolidones => Pyrrolidine-2-ones => SUBSTITUENTS [2-pyrrolidone_|_Aliphatic heteromonocyclic compound_|_Azacycle_|_Carbonyl group_|_Carboxamide group_|_Carboxylic acid derivative_|_Hydr	Cytoplasm_|_Extracellular					Pterolactam is found in green vegetables. Pterolactam is a constituent of Pteridium aquilinum (bracken fern).	basal medium_Benzbromarone_8h_2_56	4.36923e+07	basal medium_Benzbromarone_8h_2	2
ion_105	[M-H]	none	Pterolactam	L-Proline	Rotenone	basal medium	8h	C5H9NO2	7.62509	114.055	HMDB0034208	-1	-1	-1	A	114.056	-0.000816144	-7.15564	2	0.203769	-0.35015	0.7254	4.36923e+07	4.70892e+07	0.368777	9	94.7368	5-methoxypyrrolidin-2-one	HMDB34208		181561	38072-88-7						FDB012507		157937				32866			COC1CCC(=O)N1	InChI=1S/C5H9NO2/c1-8-5-3-2-4(7)6-5/h5H,2-3H2,1H3,(H,6,7)	VULIHENHKGDFAB-UHFFFAOYSA-N	115.063	115.13	Solid	0	0	-0.53	485 g/L	10.97	-2.1	38.33	28.15	11.58	1	2	1	1	Yes	expected		Organic compounds => Organoheterocyclic compounds => Pyrrolidines => Pyrrolidones => Pyrrolidine-2-ones => SUBSTITUENTS [2-pyrrolidone_|_Aliphatic heteromonocyclic compound_|_Azacycle_|_Carbonyl group_|_Carboxamide group_|_Carboxylic acid derivative_|_Hydr	Cytoplasm_|_Extracellular					Pterolactam is found in green vegetables. Pterolactam is a constituent of Pteridium aquilinum (bracken fern).	basal medium_Rotenone_8h_3_69	4.36923e+07	basal medium_Rotenone_8h_3	3
ion_105	[M-H]	none	Pterolactam	L-Proline	Ctrl	basal medium	8h	C5H9NO2	7.52202	114.055	HMDB0034208	-1	-1	-1	A	114.056	-0.000816144	-7.15564	2	0.203769	-0.35015	0.7254	4.36923e+07	4.70892e+07	0.368777	9	94.7368	5-methoxypyrrolidin-2-one	HMDB34208		181561	38072-88-7						FDB012507		157937				32866			COC1CCC(=O)N1	InChI=1S/C5H9NO2/c1-8-5-3-2-4(7)6-5/h5H,2-3H2,1H3,(H,6,7)	VULIHENHKGDFAB-UHFFFAOYSA-N	115.063	115.13	Solid	0	0	-0.53	485 g/L	10.97	-2.1	38.33	28.15	11.58	1	2	1	1	Yes	expected		Organic compounds => Organoheterocyclic compounds => Pyrrolidines => Pyrrolidones => Pyrrolidine-2-ones => SUBSTITUENTS [2-pyrrolidone_|_Aliphatic heteromonocyclic compound_|_Azacycle_|_Carbonyl group_|_Carboxamide group_|_Carboxylic acid derivative_|_Hydr	Cytoplasm_|_Extracellular					Pterolactam is found in green vegetables. Pterolactam is a constituent of Pteridium aquilinum (bracken fern).	basal medium_Ctrl_8h_6_63	4.36923e+07	basal medium_Ctrl_8h_6	6
ion_1052	[M-H]	none	3,5,7-trihydroxy-2-(3-methoxyphenyl)-5H-chromen-5-yl	3,5,7-trihydroxy-2-(3-methoxyphenyl)-5H-chromen-5-yl	Antimycin A	basal medium	8h	C16H13O5	7.95178	284.067	HMDB0128112	0	-1	-1	A	284.069	-0.00232488	-8.1842	2	59.746	0.708	0.92	7.62994e+07	6.80151e+07	0.348108	26	84.7953	3,5,7-trihydroxy-2-(3-methoxyphenyl)-5H-chromen-5-yl																127676			COC1=CC=CC(=C1)C1=C(O)C=C2[C](O)C=C(O)C=C2O1	InChI=1S/C16H13O5/c1-20-11-4-2-3-9(5-11)16-14(19)8-12-13(18)6-10(17)7-15(12)21-16/h2-8,17-19H,1H3	SZMOACMHUDQYBU-UHFFFAOYSA-N	285.076	285.275		0	0	0.65	0	7.52	-3.1	79.15	82.64	29.22	2	5	3	3	Yes	predicted		Organic compounds => Benzenoids => Phenol ethers => Anisoles => Anisoles => SUBSTITUENTS [Alkyl aryl ether_|_Anisole_|_Aromatic heteropolycyclic compound_|_Enol_|_Ether_|_Hydrocarbon derivative_|_Methoxybenzene_|_Monocyclic benzene moiety_|_Organic oxygen				HMDBP00483		3,5,7-trihydroxy-2-(3-methoxyphenyl)-5h-chromen-5-yl is a predicted metabolite generated by BioTransformer that is produced by the metabolism of 3,5,7-trihydroxy-2-(4-hydroxy-3-methoxyphenyl)-5h-chromen-5-yl. It is generated by Dehydroxylase enzyme via a -	basal medium_Antimycin A_8h_2_71	7.62994e+07	basal medium_Antimycin A_8h_2	2
ion_1052	[M-H]	none	3,5,7-trihydroxy-2-(3-methoxyphenyl)-5H-chromen-5-yl	3,5,7-trihydroxy-2-(3-methoxyphenyl)-5H-chromen-5-yl	Benzbromarone	basal medium	8h	C16H13O5	8.02695	284.067	HMDB0128112	0	-1	-1	A	284.069	-0.00232488	-8.1842	2	59.746	0.708	0.92	7.62994e+07	6.80151e+07	0.348108	26	84.7953	3,5,7-trihydroxy-2-(3-methoxyphenyl)-5H-chromen-5-yl																127676			COC1=CC=CC(=C1)C1=C(O)C=C2[C](O)C=C(O)C=C2O1	InChI=1S/C16H13O5/c1-20-11-4-2-3-9(5-11)16-14(19)8-12-13(18)6-10(17)7-15(12)21-16/h2-8,17-19H,1H3	SZMOACMHUDQYBU-UHFFFAOYSA-N	285.076	285.275		0	0	0.65	0	7.52	-3.1	79.15	82.64	29.22	2	5	3	3	Yes	predicted		Organic compounds => Benzenoids => Phenol ethers => Anisoles => Anisoles => SUBSTITUENTS [Alkyl aryl ether_|_Anisole_|_Aromatic heteropolycyclic compound_|_Enol_|_Ether_|_Hydrocarbon derivative_|_Methoxybenzene_|_Monocyclic benzene moiety_|_Organic oxygen				HMDBP00483		3,5,7-trihydroxy-2-(3-methoxyphenyl)-5h-chromen-5-yl is a predicted metabolite generated by BioTransformer that is produced by the metabolism of 3,5,7-trihydroxy-2-(4-hydroxy-3-methoxyphenyl)-5h-chromen-5-yl. It is generated by Dehydroxylase enzyme via a -	basal medium_Benzbromarone_8h_2_56	7.62994e+07	basal medium_Benzbromarone_8h_2	2
ion_1052	[M-H]	none	3,5,7-trihydroxy-2-(3-methoxyphenyl)-5H-chromen-5-yl	3,5,7-trihydroxy-2-(3-methoxyphenyl)-5H-chromen-5-yl	Rotenone	basal medium	8h	C16H13O5	7.78168	284.067	HMDB0128112	0	-1	-1	A	284.069	-0.00232488	-8.1842	2	59.746	0.708	0.92	7.62994e+07	6.80151e+07	0.348108	26	84.7953	3,5,7-trihydroxy-2-(3-methoxyphenyl)-5H-chromen-5-yl																127676			COC1=CC=CC(=C1)C1=C(O)C=C2[C](O)C=C(O)C=C2O1	InChI=1S/C16H13O5/c1-20-11-4-2-3-9(5-11)16-14(19)8-12-13(18)6-10(17)7-15(12)21-16/h2-8,17-19H,1H3	SZMOACMHUDQYBU-UHFFFAOYSA-N	285.076	285.275		0	0	0.65	0	7.52	-3.1	79.15	82.64	29.22	2	5	3	3	Yes	predicted		Organic compounds => Benzenoids => Phenol ethers => Anisoles => Anisoles => SUBSTITUENTS [Alkyl aryl ether_|_Anisole_|_Aromatic heteropolycyclic compound_|_Enol_|_Ether_|_Hydrocarbon derivative_|_Methoxybenzene_|_Monocyclic benzene moiety_|_Organic oxygen				HMDBP00483		3,5,7-trihydroxy-2-(3-methoxyphenyl)-5h-chromen-5-yl is a predicted metabolite generated by BioTransformer that is produced by the metabolism of 3,5,7-trihydroxy-2-(4-hydroxy-3-methoxyphenyl)-5h-chromen-5-yl. It is generated by Dehydroxylase enzyme via a -	basal medium_Rotenone_8h_3_69	7.62994e+07	basal medium_Rotenone_8h_3	3
ion_1052	[M-H]	none	3,5,7-trihydroxy-2-(3-methoxyphenyl)-5H-chromen-5-yl	3,5,7-trihydroxy-2-(3-methoxyphenyl)-5H-chromen-5-yl	Ctrl	basal medium	8h	C16H13O5	7.57907	284.067	HMDB0128112	0	-1	-1	A	284.069	-0.00232488	-8.1842	2	59.746	0.708	0.92	7.62994e+07	6.80151e+07	0.348108	26	84.7953	3,5,7-trihydroxy-2-(3-methoxyphenyl)-5H-chromen-5-yl																127676			COC1=CC=CC(=C1)C1=C(O)C=C2[C](O)C=C(O)C=C2O1	InChI=1S/C16H13O5/c1-20-11-4-2-3-9(5-11)16-14(19)8-12-13(18)6-10(17)7-15(12)21-16/h2-8,17-19H,1H3	SZMOACMHUDQYBU-UHFFFAOYSA-N	285.076	285.275		0	0	0.65	0	7.52	-3.1	79.15	82.64	29.22	2	5	3	3	Yes	predicted		Organic compounds => Benzenoids => Phenol ethers => Anisoles => Anisoles => SUBSTITUENTS [Alkyl aryl ether_|_Anisole_|_Aromatic heteropolycyclic compound_|_Enol_|_Ether_|_Hydrocarbon derivative_|_Methoxybenzene_|_Monocyclic benzene moiety_|_Organic oxygen				HMDBP00483		3,5,7-trihydroxy-2-(3-methoxyphenyl)-5h-chromen-5-yl is a predicted metabolite generated by BioTransformer that is produced by the metabolism of 3,5,7-trihydroxy-2-(4-hydroxy-3-methoxyphenyl)-5h-chromen-5-yl. It is generated by Dehydroxylase enzyme via a -	basal medium_Ctrl_8h_1_49	7.62994e+07	basal medium_Ctrl_8h_1	1
ion_1052	[M-H]	none	3,5,7-trihydroxy-2-(3-methoxyphenyl)-5H-chromen-5-yl	3,5,7-trihydroxy-2-(3-methoxyphenyl)-5H-chromen-5-yl	Rotenone	basal medium	8h	C16H13O5	8.05331	284.067	HMDB0128112	0	-1	-1	A	284.069	-0.00232488	-8.1842	2	59.746	0.708	0.92	7.62994e+07	6.80151e+07	0.348108	26	84.7953	3,5,7-trihydroxy-2-(3-methoxyphenyl)-5H-chromen-5-yl																127676			COC1=CC=CC(=C1)C1=C(O)C=C2[C](O)C=C(O)C=C2O1	InChI=1S/C16H13O5/c1-20-11-4-2-3-9(5-11)16-14(19)8-12-13(18)6-10(17)7-15(12)21-16/h2-8,17-19H,1H3	SZMOACMHUDQYBU-UHFFFAOYSA-N	285.076	285.275		0	0	0.65	0	7.52	-3.1	79.15	82.64	29.22	2	5	3	3	Yes	predicted		Organic compounds => Benzenoids => Phenol ethers => Anisoles => Anisoles => SUBSTITUENTS [Alkyl aryl ether_|_Anisole_|_Aromatic heteropolycyclic compound_|_Enol_|_Ether_|_Hydrocarbon derivative_|_Methoxybenzene_|_Monocyclic benzene moiety_|_Organic oxygen				HMDBP00483		3,5,7-trihydroxy-2-(3-methoxyphenyl)-5h-chromen-5-yl is a predicted metabolite generated by BioTransformer that is produced by the metabolism of 3,5,7-trihydroxy-2-(4-hydroxy-3-methoxyphenyl)-5h-chromen-5-yl. It is generated by Dehydroxylase enzyme via a -	basal medium_Rotenone_8h_2_68	7.62994e+07	basal medium_Rotenone_8h_2	2
ion_1052	[M-H]	none	3,5,7-trihydroxy-2-(3-methoxyphenyl)-5H-chromen-5-yl	3,5,7-trihydroxy-2-(3-methoxyphenyl)-5H-chromen-5-yl	Benzbromarone	basal medium	8h	C16H13O5	7.94489	284.067	HMDB0128112	0	-1	-1	A	284.069	-0.00232488	-8.1842	2	59.746	0.708	0.92	7.62994e+07	6.80151e+07	0.348108	26	84.7953	3,5,7-trihydroxy-2-(3-methoxyphenyl)-5H-chromen-5-yl																127676			COC1=CC=CC(=C1)C1=C(O)C=C2[C](O)C=C(O)C=C2O1	InChI=1S/C16H13O5/c1-20-11-4-2-3-9(5-11)16-14(19)8-12-13(18)6-10(17)7-15(12)21-16/h2-8,17-19H,1H3	SZMOACMHUDQYBU-UHFFFAOYSA-N	285.076	285.275		0	0	0.65	0	7.52	-3.1	79.15	82.64	29.22	2	5	3	3	Yes	predicted		Organic compounds => Benzenoids => Phenol ethers => Anisoles => Anisoles => SUBSTITUENTS [Alkyl aryl ether_|_Anisole_|_Aromatic heteropolycyclic compound_|_Enol_|_Ether_|_Hydrocarbon derivative_|_Methoxybenzene_|_Monocyclic benzene moiety_|_Organic oxygen				HMDBP00483		3,5,7-trihydroxy-2-(3-methoxyphenyl)-5h-chromen-5-yl is a predicted metabolite generated by BioTransformer that is produced by the metabolism of 3,5,7-trihydroxy-2-(4-hydroxy-3-methoxyphenyl)-5h-chromen-5-yl. It is generated by Dehydroxylase enzyme via a -	basal medium_Benzbromarone_8h_3_57	7.62994e+07	basal medium_Benzbromarone_8h_3	3
ion_1052	[M-H]	none	3,5,7-trihydroxy-2-(3-methoxyphenyl)-5H-chromen-5-yl	3,5,7-trihydroxy-2-(3-methoxyphenyl)-5H-chromen-5-yl	Ctrl	basal medium	8h	C16H13O5	7.93492	284.067	HMDB0128112	0	-1	-1	A	284.069	-0.00232488	-8.1842	2	59.746	0.708	0.92	7.62994e+07	6.80151e+07	0.348108	26	84.7953	3,5,7-trihydroxy-2-(3-methoxyphenyl)-5H-chromen-5-yl																127676			COC1=CC=CC(=C1)C1=C(O)C=C2[C](O)C=C(O)C=C2O1	InChI=1S/C16H13O5/c1-20-11-4-2-3-9(5-11)16-14(19)8-12-13(18)6-10(17)7-15(12)21-16/h2-8,17-19H,1H3	SZMOACMHUDQYBU-UHFFFAOYSA-N	285.076	285.275		0	0	0.65	0	7.52	-3.1	79.15	82.64	29.22	2	5	3	3	Yes	predicted		Organic compounds => Benzenoids => Phenol ethers => Anisoles => Anisoles => SUBSTITUENTS [Alkyl aryl ether_|_Anisole_|_Aromatic heteropolycyclic compound_|_Enol_|_Ether_|_Hydrocarbon derivative_|_Methoxybenzene_|_Monocyclic benzene moiety_|_Organic oxygen				HMDBP00483		3,5,7-trihydroxy-2-(3-methoxyphenyl)-5h-chromen-5-yl is a predicted metabolite generated by BioTransformer that is produced by the metabolism of 3,5,7-trihydroxy-2-(4-hydroxy-3-methoxyphenyl)-5h-chromen-5-yl. It is generated by Dehydroxylase enzyme via a -	basal medium_Ctrl_8h_5_62	7.62994e+07	basal medium_Ctrl_8h_5	5
ion_1052	[M-H]	none	3,5,7-trihydroxy-2-(3-methoxyphenyl)-5H-chromen-5-yl	3,5,7-trihydroxy-2-(3-methoxyphenyl)-5H-chromen-5-yl	Rosiglitazone	basal medium	8h	C16H13O5	7.78617	284.067	HMDB0128112	0	-1	-1	A	284.069	-0.00232488	-8.1842	2	59.746	0.708	0.92	7.62994e+07	6.80151e+07	0.348108	26	84.7953	3,5,7-trihydroxy-2-(3-methoxyphenyl)-5H-chromen-5-yl																127676			COC1=CC=CC(=C1)C1=C(O)C=C2[C](O)C=C(O)C=C2O1	InChI=1S/C16H13O5/c1-20-11-4-2-3-9(5-11)16-14(19)8-12-13(18)6-10(17)7-15(12)21-16/h2-8,17-19H,1H3	SZMOACMHUDQYBU-UHFFFAOYSA-N	285.076	285.275		0	0	0.65	0	7.52	-3.1	79.15	82.64	29.22	2	5	3	3	Yes	predicted		Organic compounds => Benzenoids => Phenol ethers => Anisoles => Anisoles => SUBSTITUENTS [Alkyl aryl ether_|_Anisole_|_Aromatic heteropolycyclic compound_|_Enol_|_Ether_|_Hydrocarbon derivative_|_Methoxybenzene_|_Monocyclic benzene moiety_|_Organic oxygen				HMDBP00483		3,5,7-trihydroxy-2-(3-methoxyphenyl)-5h-chromen-5-yl is a predicted metabolite generated by BioTransformer that is produced by the metabolism of 3,5,7-trihydroxy-2-(4-hydroxy-3-methoxyphenyl)-5h-chromen-5-yl. It is generated by Dehydroxylase enzyme via a -	basal medium_Rosiglitazone_8h_1_58	7.62994e+07	basal medium_Rosiglitazone_8h_1	1
ion_1052	[M-H]	none	3,5,7-trihydroxy-2-(3-methoxyphenyl)-5H-chromen-5-yl	3,5,7-trihydroxy-2-(3-methoxyphenyl)-5H-chromen-5-yl	Benzbromarone	basal medium	8h	C16H13O5	7.94803	284.067	HMDB0128112	0	-1	-1	A	284.069	-0.00232488	-8.1842	2	59.746	0.708	0.92	7.62994e+07	6.80151e+07	0.348108	26	84.7953	3,5,7-trihydroxy-2-(3-methoxyphenyl)-5H-chromen-5-yl																127676			COC1=CC=CC(=C1)C1=C(O)C=C2[C](O)C=C(O)C=C2O1	InChI=1S/C16H13O5/c1-20-11-4-2-3-9(5-11)16-14(19)8-12-13(18)6-10(17)7-15(12)21-16/h2-8,17-19H,1H3	SZMOACMHUDQYBU-UHFFFAOYSA-N	285.076	285.275		0	0	0.65	0	7.52	-3.1	79.15	82.64	29.22	2	5	3	3	Yes	predicted		Organic compounds => Benzenoids => Phenol ethers => Anisoles => Anisoles => SUBSTITUENTS [Alkyl aryl ether_|_Anisole_|_Aromatic heteropolycyclic compound_|_Enol_|_Ether_|_Hydrocarbon derivative_|_Methoxybenzene_|_Monocyclic benzene moiety_|_Organic oxygen				HMDBP00483		3,5,7-trihydroxy-2-(3-methoxyphenyl)-5h-chromen-5-yl is a predicted metabolite generated by BioTransformer that is produced by the metabolism of 3,5,7-trihydroxy-2-(4-hydroxy-3-methoxyphenyl)-5h-chromen-5-yl. It is generated by Dehydroxylase enzyme via a -	basal medium_Benzbromarone_8h_1_55	7.62994e+07	basal medium_Benzbromarone_8h_1	1
ion_1052	[M-H]	none	3,5,7-trihydroxy-2-(3-methoxyphenyl)-5H-chromen-5-yl	3,5,7-trihydroxy-2-(3-methoxyphenyl)-5H-chromen-5-yl	Ctrl	basal medium	8h	C16H13O5	7.54408	284.067	HMDB0128112	0	-1	-1	A	284.069	-0.00232488	-8.1842	2	59.746	0.708	0.92	7.62994e+07	6.80151e+07	0.348108	26	84.7953	3,5,7-trihydroxy-2-(3-methoxyphenyl)-5H-chromen-5-yl																127676			COC1=CC=CC(=C1)C1=C(O)C=C2[C](O)C=C(O)C=C2O1	InChI=1S/C16H13O5/c1-20-11-4-2-3-9(5-11)16-14(19)8-12-13(18)6-10(17)7-15(12)21-16/h2-8,17-19H,1H3	SZMOACMHUDQYBU-UHFFFAOYSA-N	285.076	285.275		0	0	0.65	0	7.52	-3.1	79.15	82.64	29.22	2	5	3	3	Yes	predicted		Organic compounds => Benzenoids => Phenol ethers => Anisoles => Anisoles => SUBSTITUENTS [Alkyl aryl ether_|_Anisole_|_Aromatic heteropolycyclic compound_|_Enol_|_Ether_|_Hydrocarbon derivative_|_Methoxybenzene_|_Monocyclic benzene moiety_|_Organic oxygen				HMDBP00483		3,5,7-trihydroxy-2-(3-methoxyphenyl)-5h-chromen-5-yl is a predicted metabolite generated by BioTransformer that is produced by the metabolism of 3,5,7-trihydroxy-2-(4-hydroxy-3-methoxyphenyl)-5h-chromen-5-yl. It is generated by Dehydroxylase enzyme via a -	basal medium_Ctrl_8h_2_50	7.62994e+07	basal medium_Ctrl_8h_2	2
ion_1052	[M-H]	none	3,5,7-trihydroxy-2-(3-methoxyphenyl)-5H-chromen-5-yl	3,5,7-trihydroxy-2-(3-methoxyphenyl)-5H-chromen-5-yl	Rosiglitazone	basal medium	8h	C16H13O5	7.98377	284.067	HMDB0128112	0	-1	-1	A	284.069	-0.00232488	-8.1842	2	59.746	0.708	0.92	7.62994e+07	6.80151e+07	0.348108	26	84.7953	3,5,7-trihydroxy-2-(3-methoxyphenyl)-5H-chromen-5-yl																127676			COC1=CC=CC(=C1)C1=C(O)C=C2[C](O)C=C(O)C=C2O1	InChI=1S/C16H13O5/c1-20-11-4-2-3-9(5-11)16-14(19)8-12-13(18)6-10(17)7-15(12)21-16/h2-8,17-19H,1H3	SZMOACMHUDQYBU-UHFFFAOYSA-N	285.076	285.275		0	0	0.65	0	7.52	-3.1	79.15	82.64	29.22	2	5	3	3	Yes	predicted		Organic compounds => Benzenoids => Phenol ethers => Anisoles => Anisoles => SUBSTITUENTS [Alkyl aryl ether_|_Anisole_|_Aromatic heteropolycyclic compound_|_Enol_|_Ether_|_Hydrocarbon derivative_|_Methoxybenzene_|_Monocyclic benzene moiety_|_Organic oxygen				HMDBP00483		3,5,7-trihydroxy-2-(3-methoxyphenyl)-5h-chromen-5-yl is a predicted metabolite generated by BioTransformer that is produced by the metabolism of 3,5,7-trihydroxy-2-(4-hydroxy-3-methoxyphenyl)-5h-chromen-5-yl. It is generated by Dehydroxylase enzyme via a -	basal medium_Rosiglitazone_8h_3_60	7.62994e+07	basal medium_Rosiglitazone_8h_3	3
ion_1052	[M-H]	none	3,5,7-trihydroxy-2-(3-methoxyphenyl)-5H-chromen-5-yl	3,5,7-trihydroxy-2-(3-methoxyphenyl)-5H-chromen-5-yl	Troglitazone	basal medium	8h	C16H13O5	7.98021	284.067	HMDB0128112	0	-1	-1	A	284.069	-0.00232488	-8.1842	2	59.746	0.708	0.92	7.62994e+07	6.80151e+07	0.348108	26	84.7953	3,5,7-trihydroxy-2-(3-methoxyphenyl)-5H-chromen-5-yl																127676			COC1=CC=CC(=C1)C1=C(O)C=C2[C](O)C=C(O)C=C2O1	InChI=1S/C16H13O5/c1-20-11-4-2-3-9(5-11)16-14(19)8-12-13(18)6-10(17)7-15(12)21-16/h2-8,17-19H,1H3	SZMOACMHUDQYBU-UHFFFAOYSA-N	285.076	285.275		0	0	0.65	0	7.52	-3.1	79.15	82.64	29.22	2	5	3	3	Yes	predicted		Organic compounds => Benzenoids => Phenol ethers => Anisoles => Anisoles => SUBSTITUENTS [Alkyl aryl ether_|_Anisole_|_Aromatic heteropolycyclic compound_|_Enol_|_Ether_|_Hydrocarbon derivative_|_Methoxybenzene_|_Monocyclic benzene moiety_|_Organic oxygen				HMDBP00483		3,5,7-trihydroxy-2-(3-methoxyphenyl)-5h-chromen-5-yl is a predicted metabolite generated by BioTransformer that is produced by the metabolism of 3,5,7-trihydroxy-2-(4-hydroxy-3-methoxyphenyl)-5h-chromen-5-yl. It is generated by Dehydroxylase enzyme via a -	basal medium_Troglitazone_8h_2_53	7.62994e+07	basal medium_Troglitazone_8h_2	2
ion_1052	[M-H]	none	3,5,7-trihydroxy-2-(3-methoxyphenyl)-5H-chromen-5-yl	3,5,7-trihydroxy-2-(3-methoxyphenyl)-5H-chromen-5-yl	Amiodarone	basal medium	8h	C16H13O5	7.91182	284.067	HMDB0128112	0	-1	-1	A	284.069	-0.00232488	-8.1842	2	59.746	0.708	0.92	7.62994e+07	6.80151e+07	0.348108	26	84.7953	3,5,7-trihydroxy-2-(3-methoxyphenyl)-5H-chromen-5-yl																127676			COC1=CC=CC(=C1)C1=C(O)C=C2[C](O)C=C(O)C=C2O1	InChI=1S/C16H13O5/c1-20-11-4-2-3-9(5-11)16-14(19)8-12-13(18)6-10(17)7-15(12)21-16/h2-8,17-19H,1H3	SZMOACMHUDQYBU-UHFFFAOYSA-N	285.076	285.275		0	0	0.65	0	7.52	-3.1	79.15	82.64	29.22	2	5	3	3	Yes	predicted		Organic compounds => Benzenoids => Phenol ethers => Anisoles => Anisoles => SUBSTITUENTS [Alkyl aryl ether_|_Anisole_|_Aromatic heteropolycyclic compound_|_Enol_|_Ether_|_Hydrocarbon derivative_|_Methoxybenzene_|_Monocyclic benzene moiety_|_Organic oxygen				HMDBP00483		3,5,7-trihydroxy-2-(3-methoxyphenyl)-5h-chromen-5-yl is a predicted metabolite generated by BioTransformer that is produced by the metabolism of 3,5,7-trihydroxy-2-(4-hydroxy-3-methoxyphenyl)-5h-chromen-5-yl. It is generated by Dehydroxylase enzyme via a -	basal medium_Amiodarone_8h_1_64	7.62994e+07	basal medium_Amiodarone_8h_1	1
ion_1052	[M-H]	none	3,5,7-trihydroxy-2-(3-methoxyphenyl)-5H-chromen-5-yl	3,5,7-trihydroxy-2-(3-methoxyphenyl)-5H-chromen-5-yl	Rotenone	basal medium	8h	C16H13O5	7.98899	284.067	HMDB0128112	0	-1	-1	A	284.069	-0.00232488	-8.1842	2	59.746	0.708	0.92	7.62994e+07	6.80151e+07	0.348108	26	84.7953	3,5,7-trihydroxy-2-(3-methoxyphenyl)-5H-chromen-5-yl																127676			COC1=CC=CC(=C1)C1=C(O)C=C2[C](O)C=C(O)C=C2O1	InChI=1S/C16H13O5/c1-20-11-4-2-3-9(5-11)16-14(19)8-12-13(18)6-10(17)7-15(12)21-16/h2-8,17-19H,1H3	SZMOACMHUDQYBU-UHFFFAOYSA-N	285.076	285.275		0	0	0.65	0	7.52	-3.1	79.15	82.64	29.22	2	5	3	3	Yes	predicted		Organic compounds => Benzenoids => Phenol ethers => Anisoles => Anisoles => SUBSTITUENTS [Alkyl aryl ether_|_Anisole_|_Aromatic heteropolycyclic compound_|_Enol_|_Ether_|_Hydrocarbon derivative_|_Methoxybenzene_|_Monocyclic benzene moiety_|_Organic oxygen				HMDBP00483		3,5,7-trihydroxy-2-(3-methoxyphenyl)-5h-chromen-5-yl is a predicted metabolite generated by BioTransformer that is produced by the metabolism of 3,5,7-trihydroxy-2-(4-hydroxy-3-methoxyphenyl)-5h-chromen-5-yl. It is generated by Dehydroxylase enzyme via a -	basal medium_Rotenone_8h_1_67	7.62994e+07	basal medium_Rotenone_8h_1	1
ion_1052	[M-H]	none	3,5,7-trihydroxy-2-(3-methoxyphenyl)-5H-chromen-5-yl	3,5,7-trihydroxy-2-(3-methoxyphenyl)-5H-chromen-5-yl	Antimycin A	basal medium	8h	C16H13O5	8.10538	284.067	HMDB0128112	0	-1	-1	A	284.069	-0.00232488	-8.1842	2	59.746	0.708	0.92	7.62994e+07	6.80151e+07	0.348108	26	84.7953	3,5,7-trihydroxy-2-(3-methoxyphenyl)-5H-chromen-5-yl																127676			COC1=CC=CC(=C1)C1=C(O)C=C2[C](O)C=C(O)C=C2O1	InChI=1S/C16H13O5/c1-20-11-4-2-3-9(5-11)16-14(19)8-12-13(18)6-10(17)7-15(12)21-16/h2-8,17-19H,1H3	SZMOACMHUDQYBU-UHFFFAOYSA-N	285.076	285.275		0	0	0.65	0	7.52	-3.1	79.15	82.64	29.22	2	5	3	3	Yes	predicted		Organic compounds => Benzenoids => Phenol ethers => Anisoles => Anisoles => SUBSTITUENTS [Alkyl aryl ether_|_Anisole_|_Aromatic heteropolycyclic compound_|_Enol_|_Ether_|_Hydrocarbon derivative_|_Methoxybenzene_|_Monocyclic benzene moiety_|_Organic oxygen				HMDBP00483		3,5,7-trihydroxy-2-(3-methoxyphenyl)-5h-chromen-5-yl is a predicted metabolite generated by BioTransformer that is produced by the metabolism of 3,5,7-trihydroxy-2-(4-hydroxy-3-methoxyphenyl)-5h-chromen-5-yl. It is generated by Dehydroxylase enzyme via a -	basal medium_Antimycin A_8h_3_72	7.62994e+07	basal medium_Antimycin A_8h_3	3
ion_1052	[M-H]	none	3,5,7-trihydroxy-2-(3-methoxyphenyl)-5H-chromen-5-yl	3,5,7-trihydroxy-2-(3-methoxyphenyl)-5H-chromen-5-yl	Rosiglitazone	basal medium	8h	C16H13O5	8.02438	284.067	HMDB0128112	0	-1	-1	A	284.069	-0.00232488	-8.1842	2	59.746	0.708	0.92	7.62994e+07	6.80151e+07	0.348108	26	84.7953	3,5,7-trihydroxy-2-(3-methoxyphenyl)-5H-chromen-5-yl																127676			COC1=CC=CC(=C1)C1=C(O)C=C2[C](O)C=C(O)C=C2O1	InChI=1S/C16H13O5/c1-20-11-4-2-3-9(5-11)16-14(19)8-12-13(18)6-10(17)7-15(12)21-16/h2-8,17-19H,1H3	SZMOACMHUDQYBU-UHFFFAOYSA-N	285.076	285.275		0	0	0.65	0	7.52	-3.1	79.15	82.64	29.22	2	5	3	3	Yes	predicted		Organic compounds => Benzenoids => Phenol ethers => Anisoles => Anisoles => SUBSTITUENTS [Alkyl aryl ether_|_Anisole_|_Aromatic heteropolycyclic compound_|_Enol_|_Ether_|_Hydrocarbon derivative_|_Methoxybenzene_|_Monocyclic benzene moiety_|_Organic oxygen				HMDBP00483		3,5,7-trihydroxy-2-(3-methoxyphenyl)-5h-chromen-5-yl is a predicted metabolite generated by BioTransformer that is produced by the metabolism of 3,5,7-trihydroxy-2-(4-hydroxy-3-methoxyphenyl)-5h-chromen-5-yl. It is generated by Dehydroxylase enzyme via a -	basal medium_Rosiglitazone_8h_2_59	7.62994e+07	basal medium_Rosiglitazone_8h_2	2
ion_1052	[M-H]	none	3,5,7-trihydroxy-2-(3-methoxyphenyl)-5H-chromen-5-yl	3,5,7-trihydroxy-2-(3-methoxyphenyl)-5H-chromen-5-yl	Troglitazone	basal medium	8h	C16H13O5	8.08556	284.067	HMDB0128112	0	-1	-1	A	284.069	-0.00232488	-8.1842	2	59.746	0.708	0.92	7.62994e+07	6.80151e+07	0.348108	26	84.7953	3,5,7-trihydroxy-2-(3-methoxyphenyl)-5H-chromen-5-yl																127676			COC1=CC=CC(=C1)C1=C(O)C=C2[C](O)C=C(O)C=C2O1	InChI=1S/C16H13O5/c1-20-11-4-2-3-9(5-11)16-14(19)8-12-13(18)6-10(17)7-15(12)21-16/h2-8,17-19H,1H3	SZMOACMHUDQYBU-UHFFFAOYSA-N	285.076	285.275		0	0	0.65	0	7.52	-3.1	79.15	82.64	29.22	2	5	3	3	Yes	predicted		Organic compounds => Benzenoids => Phenol ethers => Anisoles => Anisoles => SUBSTITUENTS [Alkyl aryl ether_|_Anisole_|_Aromatic heteropolycyclic compound_|_Enol_|_Ether_|_Hydrocarbon derivative_|_Methoxybenzene_|_Monocyclic benzene moiety_|_Organic oxygen				HMDBP00483		3,5,7-trihydroxy-2-(3-methoxyphenyl)-5h-chromen-5-yl is a predicted metabolite generated by BioTransformer that is produced by the metabolism of 3,5,7-trihydroxy-2-(4-hydroxy-3-methoxyphenyl)-5h-chromen-5-yl. It is generated by Dehydroxylase enzyme via a -	basal medium_Troglitazone_8h_3_54	7.62994e+07	basal medium_Troglitazone_8h_3	3
ion_1052	[M-H]	none	3,5,7-trihydroxy-2-(3-methoxyphenyl)-5H-chromen-5-yl	3,5,7-trihydroxy-2-(3-methoxyphenyl)-5H-chromen-5-yl	Ctrl	basal medium	8h	C16H13O5	7.96454	284.067	HMDB0128112	0	-1	-1	A	284.069	-0.00232488	-8.1842	2	59.746	0.708	0.92	7.62994e+07	6.80151e+07	0.348108	26	84.7953	3,5,7-trihydroxy-2-(3-methoxyphenyl)-5H-chromen-5-yl																127676			COC1=CC=CC(=C1)C1=C(O)C=C2[C](O)C=C(O)C=C2O1	InChI=1S/C16H13O5/c1-20-11-4-2-3-9(5-11)16-14(19)8-12-13(18)6-10(17)7-15(12)21-16/h2-8,17-19H,1H3	SZMOACMHUDQYBU-UHFFFAOYSA-N	285.076	285.275		0	0	0.65	0	7.52	-3.1	79.15	82.64	29.22	2	5	3	3	Yes	predicted		Organic compounds => Benzenoids => Phenol ethers => Anisoles => Anisoles => SUBSTITUENTS [Alkyl aryl ether_|_Anisole_|_Aromatic heteropolycyclic compound_|_Enol_|_Ether_|_Hydrocarbon derivative_|_Methoxybenzene_|_Monocyclic benzene moiety_|_Organic oxygen				HMDBP00483		3,5,7-trihydroxy-2-(3-methoxyphenyl)-5h-chromen-5-yl is a predicted metabolite generated by BioTransformer that is produced by the metabolism of 3,5,7-trihydroxy-2-(4-hydroxy-3-methoxyphenyl)-5h-chromen-5-yl. It is generated by Dehydroxylase enzyme via a -	basal medium_Ctrl_8h_3_51	7.62994e+07	basal medium_Ctrl_8h_3	3
ion_1052	[M-H]	none	3,5,7-trihydroxy-2-(3-methoxyphenyl)-5H-chromen-5-yl	3,5,7-trihydroxy-2-(3-methoxyphenyl)-5H-chromen-5-yl	Antimycin A	basal medium	8h	C16H13O5	8.00771	284.067	HMDB0128112	0	-1	-1	A	284.069	-0.00232488	-8.1842	2	59.746	0.708	0.92	7.62994e+07	6.80151e+07	0.348108	26	84.7953	3,5,7-trihydroxy-2-(3-methoxyphenyl)-5H-chromen-5-yl																127676			COC1=CC=CC(=C1)C1=C(O)C=C2[C](O)C=C(O)C=C2O1	InChI=1S/C16H13O5/c1-20-11-4-2-3-9(5-11)16-14(19)8-12-13(18)6-10(17)7-15(12)21-16/h2-8,17-19H,1H3	SZMOACMHUDQYBU-UHFFFAOYSA-N	285.076	285.275		0	0	0.65	0	7.52	-3.1	79.15	82.64	29.22	2	5	3	3	Yes	predicted		Organic compounds => Benzenoids => Phenol ethers => Anisoles => Anisoles => SUBSTITUENTS [Alkyl aryl ether_|_Anisole_|_Aromatic heteropolycyclic compound_|_Enol_|_Ether_|_Hydrocarbon derivative_|_Methoxybenzene_|_Monocyclic benzene moiety_|_Organic oxygen				HMDBP00483		3,5,7-trihydroxy-2-(3-methoxyphenyl)-5h-chromen-5-yl is a predicted metabolite generated by BioTransformer that is produced by the metabolism of 3,5,7-trihydroxy-2-(4-hydroxy-3-methoxyphenyl)-5h-chromen-5-yl. It is generated by Dehydroxylase enzyme via a -	basal medium_Antimycin A_8h_1_70	7.62994e+07	basal medium_Antimycin A_8h_1	1
ion_1052	[M-H]	none	3,5,7-trihydroxy-2-(3-methoxyphenyl)-5H-chromen-5-yl	3,5,7-trihydroxy-2-(3-methoxyphenyl)-5H-chromen-5-yl	Amiodarone	basal medium	8h	C16H13O5	7.93297	284.067	HMDB0128112	0	-1	-1	A	284.069	-0.00232488	-8.1842	2	59.746	0.708	0.92	7.62994e+07	6.80151e+07	0.348108	26	84.7953	3,5,7-trihydroxy-2-(3-methoxyphenyl)-5H-chromen-5-yl																127676			COC1=CC=CC(=C1)C1=C(O)C=C2[C](O)C=C(O)C=C2O1	InChI=1S/C16H13O5/c1-20-11-4-2-3-9(5-11)16-14(19)8-12-13(18)6-10(17)7-15(12)21-16/h2-8,17-19H,1H3	SZMOACMHUDQYBU-UHFFFAOYSA-N	285.076	285.275		0	0	0.65	0	7.52	-3.1	79.15	82.64	29.22	2	5	3	3	Yes	predicted		Organic compounds => Benzenoids => Phenol ethers => Anisoles => Anisoles => SUBSTITUENTS [Alkyl aryl ether_|_Anisole_|_Aromatic heteropolycyclic compound_|_Enol_|_Ether_|_Hydrocarbon derivative_|_Methoxybenzene_|_Monocyclic benzene moiety_|_Organic oxygen				HMDBP00483		3,5,7-trihydroxy-2-(3-methoxyphenyl)-5h-chromen-5-yl is a predicted metabolite generated by BioTransformer that is produced by the metabolism of 3,5,7-trihydroxy-2-(4-hydroxy-3-methoxyphenyl)-5h-chromen-5-yl. It is generated by Dehydroxylase enzyme via a -	basal medium_Amiodarone_8h_3_66	7.62994e+07	basal medium_Amiodarone_8h_3	3
ion_1052	[M-H]	none	3,5,7-trihydroxy-2-(3-methoxyphenyl)-5H-chromen-5-yl	3,5,7-trihydroxy-2-(3-methoxyphenyl)-5H-chromen-5-yl	Ctrl	basal medium	8h	C16H13O5	7.8724	284.067	HMDB0128112	0	-1	-1	A	284.069	-0.00232488	-8.1842	2	59.746	0.708	0.92	7.62994e+07	6.80151e+07	0.348108	26	84.7953	3,5,7-trihydroxy-2-(3-methoxyphenyl)-5H-chromen-5-yl																127676			COC1=CC=CC(=C1)C1=C(O)C=C2[C](O)C=C(O)C=C2O1	InChI=1S/C16H13O5/c1-20-11-4-2-3-9(5-11)16-14(19)8-12-13(18)6-10(17)7-15(12)21-16/h2-8,17-19H,1H3	SZMOACMHUDQYBU-UHFFFAOYSA-N	285.076	285.275		0	0	0.65	0	7.52	-3.1	79.15	82.64	29.22	2	5	3	3	Yes	predicted		Organic compounds => Benzenoids => Phenol ethers => Anisoles => Anisoles => SUBSTITUENTS [Alkyl aryl ether_|_Anisole_|_Aromatic heteropolycyclic compound_|_Enol_|_Ether_|_Hydrocarbon derivative_|_Methoxybenzene_|_Monocyclic benzene moiety_|_Organic oxygen				HMDBP00483		3,5,7-trihydroxy-2-(3-methoxyphenyl)-5h-chromen-5-yl is a predicted metabolite generated by BioTransformer that is produced by the metabolism of 3,5,7-trihydroxy-2-(4-hydroxy-3-methoxyphenyl)-5h-chromen-5-yl. It is generated by Dehydroxylase enzyme via a -	basal medium_Ctrl_8h_6_63	7.62994e+07	basal medium_Ctrl_8h_6	6
ion_1052	[M-H]	none	3,5,7-trihydroxy-2-(3-methoxyphenyl)-5H-chromen-5-yl	3,5,7-trihydroxy-2-(3-methoxyphenyl)-5H-chromen-5-yl	Troglitazone	basal medium	8h	C16H13O5	7.96354	284.067	HMDB0128112	0	-1	-1	A	284.069	-0.00232488	-8.1842	2	59.746	0.708	0.92	7.62994e+07	6.80151e+07	0.348108	26	84.7953	3,5,7-trihydroxy-2-(3-methoxyphenyl)-5H-chromen-5-yl																127676			COC1=CC=CC(=C1)C1=C(O)C=C2[C](O)C=C(O)C=C2O1	InChI=1S/C16H13O5/c1-20-11-4-2-3-9(5-11)16-14(19)8-12-13(18)6-10(17)7-15(12)21-16/h2-8,17-19H,1H3	SZMOACMHUDQYBU-UHFFFAOYSA-N	285.076	285.275		0	0	0.65	0	7.52	-3.1	79.15	82.64	29.22	2	5	3	3	Yes	predicted		Organic compounds => Benzenoids => Phenol ethers => Anisoles => Anisoles => SUBSTITUENTS [Alkyl aryl ether_|_Anisole_|_Aromatic heteropolycyclic compound_|_Enol_|_Ether_|_Hydrocarbon derivative_|_Methoxybenzene_|_Monocyclic benzene moiety_|_Organic oxygen				HMDBP00483		3,5,7-trihydroxy-2-(3-methoxyphenyl)-5h-chromen-5-yl is a predicted metabolite generated by BioTransformer that is produced by the metabolism of 3,5,7-trihydroxy-2-(4-hydroxy-3-methoxyphenyl)-5h-chromen-5-yl. It is generated by Dehydroxylase enzyme via a -	basal medium_Troglitazone_8h_1_52	7.62994e+07	basal medium_Troglitazone_8h_1	1
ion_1052	[M-H]	none	3,5,7-trihydroxy-2-(3-methoxyphenyl)-5H-chromen-5-yl	3,5,7-trihydroxy-2-(3-methoxyphenyl)-5H-chromen-5-yl	Ctrl	basal medium	8h	C16H13O5	7.79287	284.067	HMDB0128112	0	-1	-1	A	284.069	-0.00232488	-8.1842	2	59.746	0.708	0.92	7.62994e+07	6.80151e+07	0.348108	26	84.7953	3,5,7-trihydroxy-2-(3-methoxyphenyl)-5H-chromen-5-yl																127676			COC1=CC=CC(=C1)C1=C(O)C=C2[C](O)C=C(O)C=C2O1	InChI=1S/C16H13O5/c1-20-11-4-2-3-9(5-11)16-14(19)8-12-13(18)6-10(17)7-15(12)21-16/h2-8,17-19H,1H3	SZMOACMHUDQYBU-UHFFFAOYSA-N	285.076	285.275		0	0	0.65	0	7.52	-3.1	79.15	82.64	29.22	2	5	3	3	Yes	predicted		Organic compounds => Benzenoids => Phenol ethers => Anisoles => Anisoles => SUBSTITUENTS [Alkyl aryl ether_|_Anisole_|_Aromatic heteropolycyclic compound_|_Enol_|_Ether_|_Hydrocarbon derivative_|_Methoxybenzene_|_Monocyclic benzene moiety_|_Organic oxygen				HMDBP00483		3,5,7-trihydroxy-2-(3-methoxyphenyl)-5h-chromen-5-yl is a predicted metabolite generated by BioTransformer that is produced by the metabolism of 3,5,7-trihydroxy-2-(4-hydroxy-3-methoxyphenyl)-5h-chromen-5-yl. It is generated by Dehydroxylase enzyme via a -	basal medium_Ctrl_8h_4_61	7.62994e+07	basal medium_Ctrl_8h_4	4
ion_1052	[M-H]	none	3,5,7-trihydroxy-2-(3-methoxyphenyl)-5H-chromen-5-yl	3,5,7-trihydroxy-2-(3-methoxyphenyl)-5H-chromen-5-yl	Amiodarone	basal medium	8h	C16H13O5	7.91867	284.067	HMDB0128112	0	-1	-1	A	284.069	-0.00232488	-8.1842	2	59.746	0.708	0.92	7.62994e+07	6.80151e+07	0.348108	26	84.7953	3,5,7-trihydroxy-2-(3-methoxyphenyl)-5H-chromen-5-yl																127676			COC1=CC=CC(=C1)C1=C(O)C=C2[C](O)C=C(O)C=C2O1	InChI=1S/C16H13O5/c1-20-11-4-2-3-9(5-11)16-14(19)8-12-13(18)6-10(17)7-15(12)21-16/h2-8,17-19H,1H3	SZMOACMHUDQYBU-UHFFFAOYSA-N	285.076	285.275		0	0	0.65	0	7.52	-3.1	79.15	82.64	29.22	2	5	3	3	Yes	predicted		Organic compounds => Benzenoids => Phenol ethers => Anisoles => Anisoles => SUBSTITUENTS [Alkyl aryl ether_|_Anisole_|_Aromatic heteropolycyclic compound_|_Enol_|_Ether_|_Hydrocarbon derivative_|_Methoxybenzene_|_Monocyclic benzene moiety_|_Organic oxygen				HMDBP00483		3,5,7-trihydroxy-2-(3-methoxyphenyl)-5h-chromen-5-yl is a predicted metabolite generated by BioTransformer that is produced by the metabolism of 3,5,7-trihydroxy-2-(4-hydroxy-3-methoxyphenyl)-5h-chromen-5-yl. It is generated by Dehydroxylase enzyme via a -	basal medium_Amiodarone_8h_2_65	7.62994e+07	basal medium_Amiodarone_8h_2	2
ion_1057	[M-H]	1x(12C->13C)	xanthurenic acid 8-O-sulfate	xanthurenic acid 8-O-sulfate	Rotenone	basal medium	8h	C10H7NO7S	7.43379	284.99	HMDB0059741	0	0	-1	A	284.99	-0.000307415	-1.07869	1		0.6785	0.88	1.33794e+07	1.31411e+07	0.409995	22	87.1345	4-oxo-8-(sulfooxy)-1,4-dihydroquinoline-2-carboxylic acid	HMDB59741		11522049		89899							9696836				58140			OC(=O)C1=CC(=O)C2=CC=CC(OS(O)(=O)=O)=C2N1	InChI=1S/C10H7NO7S/c12-7-4-6(10(13)14)11-9-5(7)2-1-3-8(9)18-19(15,16)17/h1-4H,(H,11,12)(H,13,14)(H,15,16,17)	FNGKEPQCRRMUOC-UHFFFAOYSA-N	284.994	285.23		-2	0	0.8	0.6 g/L	-2.3	-7.4	130	64.3	23.97	3	7	3	2	Yes	detected		Organic compounds => Organoheterocyclic compounds => Quinolines and derivatives => Quinoline carboxylic acids => Quinoline carboxylic acids => SUBSTITUENTS [Aromatic heteropolycyclic compound_|_Arylsulfate_|_Azacycle_|_Benzenoid_|_Carboxylic acid_|_Carboxy		Urine				Xanthurenic acid 8-O-sulfate belongs to the family of Hydroxyquinolines. These are compounds containing a quinoline moiety bearing an hydroxyl group.	basal medium_Rotenone_8h_3_69	1.33794e+07	basal medium_Rotenone_8h_3	3
ion_1057	[M-H]	1x(12C->13C)	xanthurenic acid 8-O-sulfate	xanthurenic acid 8-O-sulfate	Amiodarone	basal medium	8h	C10H7NO7S	7.24181	284.99	HMDB0059741	0	0	-1	A	284.99	-0.000307415	-1.07869	1		0.6785	0.88	1.33794e+07	1.31411e+07	0.409995	22	87.1345	4-oxo-8-(sulfooxy)-1,4-dihydroquinoline-2-carboxylic acid	HMDB59741		11522049		89899							9696836				58140			OC(=O)C1=CC(=O)C2=CC=CC(OS(O)(=O)=O)=C2N1	InChI=1S/C10H7NO7S/c12-7-4-6(10(13)14)11-9-5(7)2-1-3-8(9)18-19(15,16)17/h1-4H,(H,11,12)(H,13,14)(H,15,16,17)	FNGKEPQCRRMUOC-UHFFFAOYSA-N	284.994	285.23		-2	0	0.8	0.6 g/L	-2.3	-7.4	130	64.3	23.97	3	7	3	2	Yes	detected		Organic compounds => Organoheterocyclic compounds => Quinolines and derivatives => Quinoline carboxylic acids => Quinoline carboxylic acids => SUBSTITUENTS [Aromatic heteropolycyclic compound_|_Arylsulfate_|_Azacycle_|_Benzenoid_|_Carboxylic acid_|_Carboxy		Urine				Xanthurenic acid 8-O-sulfate belongs to the family of Hydroxyquinolines. These are compounds containing a quinoline moiety bearing an hydroxyl group.	basal medium_Amiodarone_8h_3_66	1.33794e+07	basal medium_Amiodarone_8h_3	3
ion_1057	[M-H]	1x(12C->13C)	xanthurenic acid 8-O-sulfate	xanthurenic acid 8-O-sulfate	Benzbromarone	basal medium	8h	C10H7NO7S	7.28616	284.99	HMDB0059741	0	0	-1	A	284.99	-0.000307415	-1.07869	1		0.6785	0.88	1.33794e+07	1.31411e+07	0.409995	22	87.1345	4-oxo-8-(sulfooxy)-1,4-dihydroquinoline-2-carboxylic acid	HMDB59741		11522049		89899							9696836				58140			OC(=O)C1=CC(=O)C2=CC=CC(OS(O)(=O)=O)=C2N1	InChI=1S/C10H7NO7S/c12-7-4-6(10(13)14)11-9-5(7)2-1-3-8(9)18-19(15,16)17/h1-4H,(H,11,12)(H,13,14)(H,15,16,17)	FNGKEPQCRRMUOC-UHFFFAOYSA-N	284.994	285.23		-2	0	0.8	0.6 g/L	-2.3	-7.4	130	64.3	23.97	3	7	3	2	Yes	detected		Organic compounds => Organoheterocyclic compounds => Quinolines and derivatives => Quinoline carboxylic acids => Quinoline carboxylic acids => SUBSTITUENTS [Aromatic heteropolycyclic compound_|_Arylsulfate_|_Azacycle_|_Benzenoid_|_Carboxylic acid_|_Carboxy		Urine				Xanthurenic acid 8-O-sulfate belongs to the family of Hydroxyquinolines. These are compounds containing a quinoline moiety bearing an hydroxyl group.	basal medium_Benzbromarone_8h_2_56	1.33794e+07	basal medium_Benzbromarone_8h_2	2
ion_1057	[M-H]	1x(12C->13C)	xanthurenic acid 8-O-sulfate	xanthurenic acid 8-O-sulfate	Rotenone	basal medium	8h	C10H7NO7S	7.4228	284.99	HMDB0059741	0	0	-1	A	284.99	-0.000307415	-1.07869	1		0.6785	0.88	1.33794e+07	1.31411e+07	0.409995	22	87.1345	4-oxo-8-(sulfooxy)-1,4-dihydroquinoline-2-carboxylic acid	HMDB59741		11522049		89899							9696836				58140			OC(=O)C1=CC(=O)C2=CC=CC(OS(O)(=O)=O)=C2N1	InChI=1S/C10H7NO7S/c12-7-4-6(10(13)14)11-9-5(7)2-1-3-8(9)18-19(15,16)17/h1-4H,(H,11,12)(H,13,14)(H,15,16,17)	FNGKEPQCRRMUOC-UHFFFAOYSA-N	284.994	285.23		-2	0	0.8	0.6 g/L	-2.3	-7.4	130	64.3	23.97	3	7	3	2	Yes	detected		Organic compounds => Organoheterocyclic compounds => Quinolines and derivatives => Quinoline carboxylic acids => Quinoline carboxylic acids => SUBSTITUENTS [Aromatic heteropolycyclic compound_|_Arylsulfate_|_Azacycle_|_Benzenoid_|_Carboxylic acid_|_Carboxy		Urine				Xanthurenic acid 8-O-sulfate belongs to the family of Hydroxyquinolines. These are compounds containing a quinoline moiety bearing an hydroxyl group.	basal medium_Rotenone_8h_1_67	1.33794e+07	basal medium_Rotenone_8h_1	1
ion_1057	[M-H]	1x(12C->13C)	xanthurenic acid 8-O-sulfate	xanthurenic acid 8-O-sulfate	Ctrl	basal medium	8h	C10H7NO7S	7.36528	284.99	HMDB0059741	0	0	-1	A	284.99	-0.000307415	-1.07869	1		0.6785	0.88	1.33794e+07	1.31411e+07	0.409995	22	87.1345	4-oxo-8-(sulfooxy)-1,4-dihydroquinoline-2-carboxylic acid	HMDB59741		11522049		89899							9696836				58140			OC(=O)C1=CC(=O)C2=CC=CC(OS(O)(=O)=O)=C2N1	InChI=1S/C10H7NO7S/c12-7-4-6(10(13)14)11-9-5(7)2-1-3-8(9)18-19(15,16)17/h1-4H,(H,11,12)(H,13,14)(H,15,16,17)	FNGKEPQCRRMUOC-UHFFFAOYSA-N	284.994	285.23		-2	0	0.8	0.6 g/L	-2.3	-7.4	130	64.3	23.97	3	7	3	2	Yes	detected		Organic compounds => Organoheterocyclic compounds => Quinolines and derivatives => Quinoline carboxylic acids => Quinoline carboxylic acids => SUBSTITUENTS [Aromatic heteropolycyclic compound_|_Arylsulfate_|_Azacycle_|_Benzenoid_|_Carboxylic acid_|_Carboxy		Urine				Xanthurenic acid 8-O-sulfate belongs to the family of Hydroxyquinolines. These are compounds containing a quinoline moiety bearing an hydroxyl group.	basal medium_Ctrl_8h_5_62	1.33794e+07	basal medium_Ctrl_8h_5	5
ion_1057	[M-H]	1x(12C->13C)	xanthurenic acid 8-O-sulfate	xanthurenic acid 8-O-sulfate	Benzbromarone	basal medium	8h	C10H7NO7S	7.24088	284.99	HMDB0059741	0	0	-1	A	284.99	-0.000307415	-1.07869	1		0.6785	0.88	1.33794e+07	1.31411e+07	0.409995	22	87.1345	4-oxo-8-(sulfooxy)-1,4-dihydroquinoline-2-carboxylic acid	HMDB59741		11522049		89899							9696836				58140			OC(=O)C1=CC(=O)C2=CC=CC(OS(O)(=O)=O)=C2N1	InChI=1S/C10H7NO7S/c12-7-4-6(10(13)14)11-9-5(7)2-1-3-8(9)18-19(15,16)17/h1-4H,(H,11,12)(H,13,14)(H,15,16,17)	FNGKEPQCRRMUOC-UHFFFAOYSA-N	284.994	285.23		-2	0	0.8	0.6 g/L	-2.3	-7.4	130	64.3	23.97	3	7	3	2	Yes	detected		Organic compounds => Organoheterocyclic compounds => Quinolines and derivatives => Quinoline carboxylic acids => Quinoline carboxylic acids => SUBSTITUENTS [Aromatic heteropolycyclic compound_|_Arylsulfate_|_Azacycle_|_Benzenoid_|_Carboxylic acid_|_Carboxy		Urine				Xanthurenic acid 8-O-sulfate belongs to the family of Hydroxyquinolines. These are compounds containing a quinoline moiety bearing an hydroxyl group.	basal medium_Benzbromarone_8h_1_55	1.33794e+07	basal medium_Benzbromarone_8h_1	1
ion_1057	[M-H]	1x(12C->13C)	xanthurenic acid 8-O-sulfate	xanthurenic acid 8-O-sulfate	Antimycin A	basal medium	8h	C10H7NO7S	7.48194	284.99	HMDB0059741	0	0	-1	A	284.99	-0.000307415	-1.07869	1		0.6785	0.88	1.33794e+07	1.31411e+07	0.409995	22	87.1345	4-oxo-8-(sulfooxy)-1,4-dihydroquinoline-2-carboxylic acid	HMDB59741		11522049		89899							9696836				58140			OC(=O)C1=CC(=O)C2=CC=CC(OS(O)(=O)=O)=C2N1	InChI=1S/C10H7NO7S/c12-7-4-6(10(13)14)11-9-5(7)2-1-3-8(9)18-19(15,16)17/h1-4H,(H,11,12)(H,13,14)(H,15,16,17)	FNGKEPQCRRMUOC-UHFFFAOYSA-N	284.994	285.23		-2	0	0.8	0.6 g/L	-2.3	-7.4	130	64.3	23.97	3	7	3	2	Yes	detected		Organic compounds => Organoheterocyclic compounds => Quinolines and derivatives => Quinoline carboxylic acids => Quinoline carboxylic acids => SUBSTITUENTS [Aromatic heteropolycyclic compound_|_Arylsulfate_|_Azacycle_|_Benzenoid_|_Carboxylic acid_|_Carboxy		Urine				Xanthurenic acid 8-O-sulfate belongs to the family of Hydroxyquinolines. These are compounds containing a quinoline moiety bearing an hydroxyl group.	basal medium_Antimycin A_8h_3_72	1.33794e+07	basal medium_Antimycin A_8h_3	3
ion_1057	[M-H]	1x(12C->13C)	xanthurenic acid 8-O-sulfate	xanthurenic acid 8-O-sulfate	Ctrl	basal medium	8h	C10H7NO7S	7.24533	284.99	HMDB0059741	0	0	-1	A	284.99	-0.000307415	-1.07869	1		0.6785	0.88	1.33794e+07	1.31411e+07	0.409995	22	87.1345	4-oxo-8-(sulfooxy)-1,4-dihydroquinoline-2-carboxylic acid	HMDB59741		11522049		89899							9696836				58140			OC(=O)C1=CC(=O)C2=CC=CC(OS(O)(=O)=O)=C2N1	InChI=1S/C10H7NO7S/c12-7-4-6(10(13)14)11-9-5(7)2-1-3-8(9)18-19(15,16)17/h1-4H,(H,11,12)(H,13,14)(H,15,16,17)	FNGKEPQCRRMUOC-UHFFFAOYSA-N	284.994	285.23		-2	0	0.8	0.6 g/L	-2.3	-7.4	130	64.3	23.97	3	7	3	2	Yes	detected		Organic compounds => Organoheterocyclic compounds => Quinolines and derivatives => Quinoline carboxylic acids => Quinoline carboxylic acids => SUBSTITUENTS [Aromatic heteropolycyclic compound_|_Arylsulfate_|_Azacycle_|_Benzenoid_|_Carboxylic acid_|_Carboxy		Urine				Xanthurenic acid 8-O-sulfate belongs to the family of Hydroxyquinolines. These are compounds containing a quinoline moiety bearing an hydroxyl group.	basal medium_Ctrl_8h_2_50	1.33794e+07	basal medium_Ctrl_8h_2	2
ion_1057	[M-H]	1x(12C->13C)	xanthurenic acid 8-O-sulfate	xanthurenic acid 8-O-sulfate	Troglitazone	basal medium	8h	C10H7NO7S	7.19785	284.99	HMDB0059741	0	0	-1	A	284.99	-0.000307415	-1.07869	1		0.6785	0.88	1.33794e+07	1.31411e+07	0.409995	22	87.1345	4-oxo-8-(sulfooxy)-1,4-dihydroquinoline-2-carboxylic acid	HMDB59741		11522049		89899							9696836				58140			OC(=O)C1=CC(=O)C2=CC=CC(OS(O)(=O)=O)=C2N1	InChI=1S/C10H7NO7S/c12-7-4-6(10(13)14)11-9-5(7)2-1-3-8(9)18-19(15,16)17/h1-4H,(H,11,12)(H,13,14)(H,15,16,17)	FNGKEPQCRRMUOC-UHFFFAOYSA-N	284.994	285.23		-2	0	0.8	0.6 g/L	-2.3	-7.4	130	64.3	23.97	3	7	3	2	Yes	detected		Organic compounds => Organoheterocyclic compounds => Quinolines and derivatives => Quinoline carboxylic acids => Quinoline carboxylic acids => SUBSTITUENTS [Aromatic heteropolycyclic compound_|_Arylsulfate_|_Azacycle_|_Benzenoid_|_Carboxylic acid_|_Carboxy		Urine				Xanthurenic acid 8-O-sulfate belongs to the family of Hydroxyquinolines. These are compounds containing a quinoline moiety bearing an hydroxyl group.	basal medium_Troglitazone_8h_2_53	1.33794e+07	basal medium_Troglitazone_8h_2	2
ion_1057	[M-H]	1x(12C->13C)	xanthurenic acid 8-O-sulfate	xanthurenic acid 8-O-sulfate	Benzbromarone	basal medium	8h	C10H7NO7S	7.26378	284.99	HMDB0059741	0	0	-1	A	284.99	-0.000307415	-1.07869	1		0.6785	0.88	1.33794e+07	1.31411e+07	0.409995	22	87.1345	4-oxo-8-(sulfooxy)-1,4-dihydroquinoline-2-carboxylic acid	HMDB59741		11522049		89899							9696836				58140			OC(=O)C1=CC(=O)C2=CC=CC(OS(O)(=O)=O)=C2N1	InChI=1S/C10H7NO7S/c12-7-4-6(10(13)14)11-9-5(7)2-1-3-8(9)18-19(15,16)17/h1-4H,(H,11,12)(H,13,14)(H,15,16,17)	FNGKEPQCRRMUOC-UHFFFAOYSA-N	284.994	285.23		-2	0	0.8	0.6 g/L	-2.3	-7.4	130	64.3	23.97	3	7	3	2	Yes	detected		Organic compounds => Organoheterocyclic compounds => Quinolines and derivatives => Quinoline carboxylic acids => Quinoline carboxylic acids => SUBSTITUENTS [Aromatic heteropolycyclic compound_|_Arylsulfate_|_Azacycle_|_Benzenoid_|_Carboxylic acid_|_Carboxy		Urine				Xanthurenic acid 8-O-sulfate belongs to the family of Hydroxyquinolines. These are compounds containing a quinoline moiety bearing an hydroxyl group.	basal medium_Benzbromarone_8h_3_57	1.33794e+07	basal medium_Benzbromarone_8h_3	3
ion_1057	[M-H]	1x(12C->13C)	xanthurenic acid 8-O-sulfate	xanthurenic acid 8-O-sulfate	Rosiglitazone	basal medium	8h	C10H7NO7S	7.26375	284.99	HMDB0059741	0	0	-1	A	284.99	-0.000307415	-1.07869	1		0.6785	0.88	1.33794e+07	1.31411e+07	0.409995	22	87.1345	4-oxo-8-(sulfooxy)-1,4-dihydroquinoline-2-carboxylic acid	HMDB59741		11522049		89899							9696836				58140			OC(=O)C1=CC(=O)C2=CC=CC(OS(O)(=O)=O)=C2N1	InChI=1S/C10H7NO7S/c12-7-4-6(10(13)14)11-9-5(7)2-1-3-8(9)18-19(15,16)17/h1-4H,(H,11,12)(H,13,14)(H,15,16,17)	FNGKEPQCRRMUOC-UHFFFAOYSA-N	284.994	285.23		-2	0	0.8	0.6 g/L	-2.3	-7.4	130	64.3	23.97	3	7	3	2	Yes	detected		Organic compounds => Organoheterocyclic compounds => Quinolines and derivatives => Quinoline carboxylic acids => Quinoline carboxylic acids => SUBSTITUENTS [Aromatic heteropolycyclic compound_|_Arylsulfate_|_Azacycle_|_Benzenoid_|_Carboxylic acid_|_Carboxy		Urine				Xanthurenic acid 8-O-sulfate belongs to the family of Hydroxyquinolines. These are compounds containing a quinoline moiety bearing an hydroxyl group.	basal medium_Rosiglitazone_8h_3_60	1.33794e+07	basal medium_Rosiglitazone_8h_3	3
ion_1057	[M-H]	1x(12C->13C)	xanthurenic acid 8-O-sulfate	xanthurenic acid 8-O-sulfate	Rosiglitazone	basal medium	8h	C10H7NO7S	7.24633	284.99	HMDB0059741	0	0	-1	A	284.99	-0.000307415	-1.07869	1		0.6785	0.88	1.33794e+07	1.31411e+07	0.409995	22	87.1345	4-oxo-8-(sulfooxy)-1,4-dihydroquinoline-2-carboxylic acid	HMDB59741		11522049		89899							9696836				58140			OC(=O)C1=CC(=O)C2=CC=CC(OS(O)(=O)=O)=C2N1	InChI=1S/C10H7NO7S/c12-7-4-6(10(13)14)11-9-5(7)2-1-3-8(9)18-19(15,16)17/h1-4H,(H,11,12)(H,13,14)(H,15,16,17)	FNGKEPQCRRMUOC-UHFFFAOYSA-N	284.994	285.23		-2	0	0.8	0.6 g/L	-2.3	-7.4	130	64.3	23.97	3	7	3	2	Yes	detected		Organic compounds => Organoheterocyclic compounds => Quinolines and derivatives => Quinoline carboxylic acids => Quinoline carboxylic acids => SUBSTITUENTS [Aromatic heteropolycyclic compound_|_Arylsulfate_|_Azacycle_|_Benzenoid_|_Carboxylic acid_|_Carboxy		Urine				Xanthurenic acid 8-O-sulfate belongs to the family of Hydroxyquinolines. These are compounds containing a quinoline moiety bearing an hydroxyl group.	basal medium_Rosiglitazone_8h_1_58	1.33794e+07	basal medium_Rosiglitazone_8h_1	1
ion_1057	[M-H]	1x(12C->13C)	xanthurenic acid 8-O-sulfate	xanthurenic acid 8-O-sulfate	Rotenone	basal medium	8h	C10H7NO7S	7.38355	284.99	HMDB0059741	0	0	-1	A	284.99	-0.000307415	-1.07869	1		0.6785	0.88	1.33794e+07	1.31411e+07	0.409995	22	87.1345	4-oxo-8-(sulfooxy)-1,4-dihydroquinoline-2-carboxylic acid	HMDB59741		11522049		89899							9696836				58140			OC(=O)C1=CC(=O)C2=CC=CC(OS(O)(=O)=O)=C2N1	InChI=1S/C10H7NO7S/c12-7-4-6(10(13)14)11-9-5(7)2-1-3-8(9)18-19(15,16)17/h1-4H,(H,11,12)(H,13,14)(H,15,16,17)	FNGKEPQCRRMUOC-UHFFFAOYSA-N	284.994	285.23		-2	0	0.8	0.6 g/L	-2.3	-7.4	130	64.3	23.97	3	7	3	2	Yes	detected		Organic compounds => Organoheterocyclic compounds => Quinolines and derivatives => Quinoline carboxylic acids => Quinoline carboxylic acids => SUBSTITUENTS [Aromatic heteropolycyclic compound_|_Arylsulfate_|_Azacycle_|_Benzenoid_|_Carboxylic acid_|_Carboxy		Urine				Xanthurenic acid 8-O-sulfate belongs to the family of Hydroxyquinolines. These are compounds containing a quinoline moiety bearing an hydroxyl group.	basal medium_Rotenone_8h_2_68	1.33794e+07	basal medium_Rotenone_8h_2	2
ion_1057	[M-H]	1x(12C->13C)	xanthurenic acid 8-O-sulfate	xanthurenic acid 8-O-sulfate	Ctrl	basal medium	8h	C10H7NO7S	7.27721	284.99	HMDB0059741	0	0	-1	A	284.99	-0.000307415	-1.07869	1		0.6785	0.88	1.33794e+07	1.31411e+07	0.409995	22	87.1345	4-oxo-8-(sulfooxy)-1,4-dihydroquinoline-2-carboxylic acid	HMDB59741		11522049		89899							9696836				58140			OC(=O)C1=CC(=O)C2=CC=CC(OS(O)(=O)=O)=C2N1	InChI=1S/C10H7NO7S/c12-7-4-6(10(13)14)11-9-5(7)2-1-3-8(9)18-19(15,16)17/h1-4H,(H,11,12)(H,13,14)(H,15,16,17)	FNGKEPQCRRMUOC-UHFFFAOYSA-N	284.994	285.23		-2	0	0.8	0.6 g/L	-2.3	-7.4	130	64.3	23.97	3	7	3	2	Yes	detected		Organic compounds => Organoheterocyclic compounds => Quinolines and derivatives => Quinoline carboxylic acids => Quinoline carboxylic acids => SUBSTITUENTS [Aromatic heteropolycyclic compound_|_Arylsulfate_|_Azacycle_|_Benzenoid_|_Carboxylic acid_|_Carboxy		Urine				Xanthurenic acid 8-O-sulfate belongs to the family of Hydroxyquinolines. These are compounds containing a quinoline moiety bearing an hydroxyl group.	basal medium_Ctrl_8h_3_51	1.33794e+07	basal medium_Ctrl_8h_3	3
ion_1057	[M-H]	1x(12C->13C)	xanthurenic acid 8-O-sulfate	xanthurenic acid 8-O-sulfate	Ctrl	basal medium	8h	C10H7NO7S	7.18023	284.99	HMDB0059741	0	0	-1	A	284.99	-0.000307415	-1.07869	1		0.6785	0.88	1.33794e+07	1.31411e+07	0.409995	22	87.1345	4-oxo-8-(sulfooxy)-1,4-dihydroquinoline-2-carboxylic acid	HMDB59741		11522049		89899							9696836				58140			OC(=O)C1=CC(=O)C2=CC=CC(OS(O)(=O)=O)=C2N1	InChI=1S/C10H7NO7S/c12-7-4-6(10(13)14)11-9-5(7)2-1-3-8(9)18-19(15,16)17/h1-4H,(H,11,12)(H,13,14)(H,15,16,17)	FNGKEPQCRRMUOC-UHFFFAOYSA-N	284.994	285.23		-2	0	0.8	0.6 g/L	-2.3	-7.4	130	64.3	23.97	3	7	3	2	Yes	detected		Organic compounds => Organoheterocyclic compounds => Quinolines and derivatives => Quinoline carboxylic acids => Quinoline carboxylic acids => SUBSTITUENTS [Aromatic heteropolycyclic compound_|_Arylsulfate_|_Azacycle_|_Benzenoid_|_Carboxylic acid_|_Carboxy		Urine				Xanthurenic acid 8-O-sulfate belongs to the family of Hydroxyquinolines. These are compounds containing a quinoline moiety bearing an hydroxyl group.	basal medium_Ctrl_8h_1_49	1.33794e+07	basal medium_Ctrl_8h_1	1
ion_1057	[M-H]	1x(12C->13C)	xanthurenic acid 8-O-sulfate	xanthurenic acid 8-O-sulfate	Rosiglitazone	basal medium	8h	C10H7NO7S	7.19592	284.99	HMDB0059741	0	0	-1	A	284.99	-0.000307415	-1.07869	1		0.6785	0.88	1.33794e+07	1.31411e+07	0.409995	22	87.1345	4-oxo-8-(sulfooxy)-1,4-dihydroquinoline-2-carboxylic acid	HMDB59741		11522049		89899							9696836				58140			OC(=O)C1=CC(=O)C2=CC=CC(OS(O)(=O)=O)=C2N1	InChI=1S/C10H7NO7S/c12-7-4-6(10(13)14)11-9-5(7)2-1-3-8(9)18-19(15,16)17/h1-4H,(H,11,12)(H,13,14)(H,15,16,17)	FNGKEPQCRRMUOC-UHFFFAOYSA-N	284.994	285.23		-2	0	0.8	0.6 g/L	-2.3	-7.4	130	64.3	23.97	3	7	3	2	Yes	detected		Organic compounds => Organoheterocyclic compounds => Quinolines and derivatives => Quinoline carboxylic acids => Quinoline carboxylic acids => SUBSTITUENTS [Aromatic heteropolycyclic compound_|_Arylsulfate_|_Azacycle_|_Benzenoid_|_Carboxylic acid_|_Carboxy		Urine				Xanthurenic acid 8-O-sulfate belongs to the family of Hydroxyquinolines. These are compounds containing a quinoline moiety bearing an hydroxyl group.	basal medium_Rosiglitazone_8h_2_59	1.33794e+07	basal medium_Rosiglitazone_8h_2	2
ion_1057	[M-H]	1x(12C->13C)	xanthurenic acid 8-O-sulfate	xanthurenic acid 8-O-sulfate	Antimycin A	basal medium	8h	C10H7NO7S	7.47813	284.99	HMDB0059741	0	0	-1	A	284.99	-0.000307415	-1.07869	1		0.6785	0.88	1.33794e+07	1.31411e+07	0.409995	22	87.1345	4-oxo-8-(sulfooxy)-1,4-dihydroquinoline-2-carboxylic acid	HMDB59741		11522049		89899							9696836				58140			OC(=O)C1=CC(=O)C2=CC=CC(OS(O)(=O)=O)=C2N1	InChI=1S/C10H7NO7S/c12-7-4-6(10(13)14)11-9-5(7)2-1-3-8(9)18-19(15,16)17/h1-4H,(H,11,12)(H,13,14)(H,15,16,17)	FNGKEPQCRRMUOC-UHFFFAOYSA-N	284.994	285.23		-2	0	0.8	0.6 g/L	-2.3	-7.4	130	64.3	23.97	3	7	3	2	Yes	detected		Organic compounds => Organoheterocyclic compounds => Quinolines and derivatives => Quinoline carboxylic acids => Quinoline carboxylic acids => SUBSTITUENTS [Aromatic heteropolycyclic compound_|_Arylsulfate_|_Azacycle_|_Benzenoid_|_Carboxylic acid_|_Carboxy		Urine				Xanthurenic acid 8-O-sulfate belongs to the family of Hydroxyquinolines. These are compounds containing a quinoline moiety bearing an hydroxyl group.	basal medium_Antimycin A_8h_2_71	1.33794e+07	basal medium_Antimycin A_8h_2	2
ion_1057	[M-H]	1x(12C->13C)	xanthurenic acid 8-O-sulfate	xanthurenic acid 8-O-sulfate	Troglitazone	basal medium	8h	C10H7NO7S	7.24426	284.99	HMDB0059741	0	0	-1	A	284.99	-0.000307415	-1.07869	1		0.6785	0.88	1.33794e+07	1.31411e+07	0.409995	22	87.1345	4-oxo-8-(sulfooxy)-1,4-dihydroquinoline-2-carboxylic acid	HMDB59741		11522049		89899							9696836				58140			OC(=O)C1=CC(=O)C2=CC=CC(OS(O)(=O)=O)=C2N1	InChI=1S/C10H7NO7S/c12-7-4-6(10(13)14)11-9-5(7)2-1-3-8(9)18-19(15,16)17/h1-4H,(H,11,12)(H,13,14)(H,15,16,17)	FNGKEPQCRRMUOC-UHFFFAOYSA-N	284.994	285.23		-2	0	0.8	0.6 g/L	-2.3	-7.4	130	64.3	23.97	3	7	3	2	Yes	detected		Organic compounds => Organoheterocyclic compounds => Quinolines and derivatives => Quinoline carboxylic acids => Quinoline carboxylic acids => SUBSTITUENTS [Aromatic heteropolycyclic compound_|_Arylsulfate_|_Azacycle_|_Benzenoid_|_Carboxylic acid_|_Carboxy		Urine				Xanthurenic acid 8-O-sulfate belongs to the family of Hydroxyquinolines. These are compounds containing a quinoline moiety bearing an hydroxyl group.	basal medium_Troglitazone_8h_1_52	1.33794e+07	basal medium_Troglitazone_8h_1	1
ion_1057	[M-H]	1x(12C->13C)	xanthurenic acid 8-O-sulfate	xanthurenic acid 8-O-sulfate	Troglitazone	basal medium	8h	C10H7NO7S	7.19175	284.99	HMDB0059741	0	0	-1	A	284.99	-0.000307415	-1.07869	1		0.6785	0.88	1.33794e+07	1.31411e+07	0.409995	22	87.1345	4-oxo-8-(sulfooxy)-1,4-dihydroquinoline-2-carboxylic acid	HMDB59741		11522049		89899							9696836				58140			OC(=O)C1=CC(=O)C2=CC=CC(OS(O)(=O)=O)=C2N1	InChI=1S/C10H7NO7S/c12-7-4-6(10(13)14)11-9-5(7)2-1-3-8(9)18-19(15,16)17/h1-4H,(H,11,12)(H,13,14)(H,15,16,17)	FNGKEPQCRRMUOC-UHFFFAOYSA-N	284.994	285.23		-2	0	0.8	0.6 g/L	-2.3	-7.4	130	64.3	23.97	3	7	3	2	Yes	detected		Organic compounds => Organoheterocyclic compounds => Quinolines and derivatives => Quinoline carboxylic acids => Quinoline carboxylic acids => SUBSTITUENTS [Aromatic heteropolycyclic compound_|_Arylsulfate_|_Azacycle_|_Benzenoid_|_Carboxylic acid_|_Carboxy		Urine				Xanthurenic acid 8-O-sulfate belongs to the family of Hydroxyquinolines. These are compounds containing a quinoline moiety bearing an hydroxyl group.	basal medium_Troglitazone_8h_3_54	1.33794e+07	basal medium_Troglitazone_8h_3	3
ion_1057	[M-H]	1x(12C->13C)	xanthurenic acid 8-O-sulfate	xanthurenic acid 8-O-sulfate	Ctrl	basal medium	8h	C10H7NO7S	7.42696	284.99	HMDB0059741	0	0	-1	A	284.99	-0.000307415	-1.07869	1		0.6785	0.88	1.33794e+07	1.31411e+07	0.409995	22	87.1345	4-oxo-8-(sulfooxy)-1,4-dihydroquinoline-2-carboxylic acid	HMDB59741		11522049		89899							9696836				58140			OC(=O)C1=CC(=O)C2=CC=CC(OS(O)(=O)=O)=C2N1	InChI=1S/C10H7NO7S/c12-7-4-6(10(13)14)11-9-5(7)2-1-3-8(9)18-19(15,16)17/h1-4H,(H,11,12)(H,13,14)(H,15,16,17)	FNGKEPQCRRMUOC-UHFFFAOYSA-N	284.994	285.23		-2	0	0.8	0.6 g/L	-2.3	-7.4	130	64.3	23.97	3	7	3	2	Yes	detected		Organic compounds => Organoheterocyclic compounds => Quinolines and derivatives => Quinoline carboxylic acids => Quinoline carboxylic acids => SUBSTITUENTS [Aromatic heteropolycyclic compound_|_Arylsulfate_|_Azacycle_|_Benzenoid_|_Carboxylic acid_|_Carboxy		Urine				Xanthurenic acid 8-O-sulfate belongs to the family of Hydroxyquinolines. These are compounds containing a quinoline moiety bearing an hydroxyl group.	basal medium_Ctrl_8h_4_61	1.33794e+07	basal medium_Ctrl_8h_4	4
ion_1057	[M-H]	1x(12C->13C)	xanthurenic acid 8-O-sulfate	xanthurenic acid 8-O-sulfate	Ctrl	basal medium	8h	C10H7NO7S	7.23926	284.99	HMDB0059741	0	0	-1	A	284.99	-0.000307415	-1.07869	1		0.6785	0.88	1.33794e+07	1.31411e+07	0.409995	22	87.1345	4-oxo-8-(sulfooxy)-1,4-dihydroquinoline-2-carboxylic acid	HMDB59741		11522049		89899							9696836				58140			OC(=O)C1=CC(=O)C2=CC=CC(OS(O)(=O)=O)=C2N1	InChI=1S/C10H7NO7S/c12-7-4-6(10(13)14)11-9-5(7)2-1-3-8(9)18-19(15,16)17/h1-4H,(H,11,12)(H,13,14)(H,15,16,17)	FNGKEPQCRRMUOC-UHFFFAOYSA-N	284.994	285.23		-2	0	0.8	0.6 g/L	-2.3	-7.4	130	64.3	23.97	3	7	3	2	Yes	detected		Organic compounds => Organoheterocyclic compounds => Quinolines and derivatives => Quinoline carboxylic acids => Quinoline carboxylic acids => SUBSTITUENTS [Aromatic heteropolycyclic compound_|_Arylsulfate_|_Azacycle_|_Benzenoid_|_Carboxylic acid_|_Carboxy		Urine				Xanthurenic acid 8-O-sulfate belongs to the family of Hydroxyquinolines. These are compounds containing a quinoline moiety bearing an hydroxyl group.	basal medium_Ctrl_8h_6_63	1.33794e+07	basal medium_Ctrl_8h_6	6
ion_1057	[M-H]	1x(12C->13C)	xanthurenic acid 8-O-sulfate	xanthurenic acid 8-O-sulfate	Antimycin A	basal medium	8h	C10H7NO7S	7.6355	284.99	HMDB0059741	0	0	-1	A	284.99	-0.000307415	-1.07869	1		0.6785	0.88	1.33794e+07	1.31411e+07	0.409995	22	87.1345	4-oxo-8-(sulfooxy)-1,4-dihydroquinoline-2-carboxylic acid	HMDB59741		11522049		89899							9696836				58140			OC(=O)C1=CC(=O)C2=CC=CC(OS(O)(=O)=O)=C2N1	InChI=1S/C10H7NO7S/c12-7-4-6(10(13)14)11-9-5(7)2-1-3-8(9)18-19(15,16)17/h1-4H,(H,11,12)(H,13,14)(H,15,16,17)	FNGKEPQCRRMUOC-UHFFFAOYSA-N	284.994	285.23		-2	0	0.8	0.6 g/L	-2.3	-7.4	130	64.3	23.97	3	7	3	2	Yes	detected		Organic compounds => Organoheterocyclic compounds => Quinolines and derivatives => Quinoline carboxylic acids => Quinoline carboxylic acids => SUBSTITUENTS [Aromatic heteropolycyclic compound_|_Arylsulfate_|_Azacycle_|_Benzenoid_|_Carboxylic acid_|_Carboxy		Urine				Xanthurenic acid 8-O-sulfate belongs to the family of Hydroxyquinolines. These are compounds containing a quinoline moiety bearing an hydroxyl group.	basal medium_Antimycin A_8h_1_70	1.33794e+07	basal medium_Antimycin A_8h_1	1
ion_1057	[M-H]	1x(12C->13C)	xanthurenic acid 8-O-sulfate	xanthurenic acid 8-O-sulfate	Amiodarone	basal medium	8h	C10H7NO7S	7.27232	284.99	HMDB0059741	0	0	-1	A	284.99	-0.000307415	-1.07869	1		0.6785	0.88	1.33794e+07	1.31411e+07	0.409995	22	87.1345	4-oxo-8-(sulfooxy)-1,4-dihydroquinoline-2-carboxylic acid	HMDB59741		11522049		89899							9696836				58140			OC(=O)C1=CC(=O)C2=CC=CC(OS(O)(=O)=O)=C2N1	InChI=1S/C10H7NO7S/c12-7-4-6(10(13)14)11-9-5(7)2-1-3-8(9)18-19(15,16)17/h1-4H,(H,11,12)(H,13,14)(H,15,16,17)	FNGKEPQCRRMUOC-UHFFFAOYSA-N	284.994	285.23		-2	0	0.8	0.6 g/L	-2.3	-7.4	130	64.3	23.97	3	7	3	2	Yes	detected		Organic compounds => Organoheterocyclic compounds => Quinolines and derivatives => Quinoline carboxylic acids => Quinoline carboxylic acids => SUBSTITUENTS [Aromatic heteropolycyclic compound_|_Arylsulfate_|_Azacycle_|_Benzenoid_|_Carboxylic acid_|_Carboxy		Urine				Xanthurenic acid 8-O-sulfate belongs to the family of Hydroxyquinolines. These are compounds containing a quinoline moiety bearing an hydroxyl group.	basal medium_Amiodarone_8h_2_65	1.33794e+07	basal medium_Amiodarone_8h_2	2
ion_1057	[M-H]	1x(12C->13C)	xanthurenic acid 8-O-sulfate	xanthurenic acid 8-O-sulfate	Amiodarone	basal medium	8h	C10H7NO7S	7.29311	284.99	HMDB0059741	0	0	-1	A	284.99	-0.000307415	-1.07869	1		0.6785	0.88	1.33794e+07	1.31411e+07	0.409995	22	87.1345	4-oxo-8-(sulfooxy)-1,4-dihydroquinoline-2-carboxylic acid	HMDB59741		11522049		89899							9696836				58140			OC(=O)C1=CC(=O)C2=CC=CC(OS(O)(=O)=O)=C2N1	InChI=1S/C10H7NO7S/c12-7-4-6(10(13)14)11-9-5(7)2-1-3-8(9)18-19(15,16)17/h1-4H,(H,11,12)(H,13,14)(H,15,16,17)	FNGKEPQCRRMUOC-UHFFFAOYSA-N	284.994	285.23		-2	0	0.8	0.6 g/L	-2.3	-7.4	130	64.3	23.97	3	7	3	2	Yes	detected		Organic compounds => Organoheterocyclic compounds => Quinolines and derivatives => Quinoline carboxylic acids => Quinoline carboxylic acids => SUBSTITUENTS [Aromatic heteropolycyclic compound_|_Arylsulfate_|_Azacycle_|_Benzenoid_|_Carboxylic acid_|_Carboxy		Urine				Xanthurenic acid 8-O-sulfate belongs to the family of Hydroxyquinolines. These are compounds containing a quinoline moiety bearing an hydroxyl group.	basal medium_Amiodarone_8h_1_64	1.33794e+07	basal medium_Amiodarone_8h_1	1
ion_1060	[M-H]	2x(12C->13C)	2-Phenylethyl beta-D-glucopyranoside	2-Phenylethyl beta-D-glucopyranoside	Ctrl	basal medium	8h	C14H20O6	8.54432	285.126	HMDB0029819	0	0	-1	A	285.125	0.000328159	1.15093	1		0.7067	0.92	2.1449e+08	3.13494e+08	0.840596	17	90.0585	2-(hydroxymethyl)-6-(2-phenylethoxy)oxane-3,4,5-triol	HMDB29819		468284	18997-54-1						FDB010776		411426				28477			OCC1OC(OCCC2=CC=CC=C2)C(O)C(O)C1O	InChI=1S/C14H20O6/c15-8-10-11(16)12(17)13(18)14(20-10)19-7-6-9-4-2-1-3-5-9/h1-5,10-18H,6-8H2	MLRIJUWUQTVDQE-UHFFFAOYSA-N	284.126	284.305	Solid	0	0	-0.28	16.6 g/L	12.21	-3	99.38	70.04	29.28	5	6	4	2	Yes	expected		Organic compounds => Organic oxygen compounds => Organooxygen compounds => Carbohydrates and carbohydrate conjugates => O-glycosyl compounds => SUBSTITUENTS [Acetal_|_Alcohol_|_Aromatic heteromonocyclic compound_|_Benzenoid_|_Hexose monosaccharide_|_Hydroc	Cytoplasm_|_Extracellular					2-Phenylethyl alpha-D-glucopyranoside is found in alcoholic beverages. 2-Phenylethyl alpha-D-glucopyranoside is isolated from Riesling grapes. 2-Phenylethyl beta-D-glucopyranoside is a constituent of Rosa damascena bulgaria (damask rose) and Vitis vinifer	basal medium_Ctrl_8h_1_49	2.1449e+08	basal medium_Ctrl_8h_1	1
ion_1060	[M-H]	2x(12C->13C)	2-Phenylethyl beta-D-glucopyranoside	2-Phenylethyl beta-D-glucopyranoside	Ctrl	basal medium	8h	C14H20O6	7.7793	285.126	HMDB0029819	0	0	-1	A	285.125	0.000328159	1.15093	1		0.7067	0.92	2.1449e+08	3.13494e+08	0.840596	17	90.0585	2-(hydroxymethyl)-6-(2-phenylethoxy)oxane-3,4,5-triol	HMDB29819		468284	18997-54-1						FDB010776		411426				28477			OCC1OC(OCCC2=CC=CC=C2)C(O)C(O)C1O	InChI=1S/C14H20O6/c15-8-10-11(16)12(17)13(18)14(20-10)19-7-6-9-4-2-1-3-5-9/h1-5,10-18H,6-8H2	MLRIJUWUQTVDQE-UHFFFAOYSA-N	284.126	284.305	Solid	0	0	-0.28	16.6 g/L	12.21	-3	99.38	70.04	29.28	5	6	4	2	Yes	expected		Organic compounds => Organic oxygen compounds => Organooxygen compounds => Carbohydrates and carbohydrate conjugates => O-glycosyl compounds => SUBSTITUENTS [Acetal_|_Alcohol_|_Aromatic heteromonocyclic compound_|_Benzenoid_|_Hexose monosaccharide_|_Hydroc	Cytoplasm_|_Extracellular					2-Phenylethyl alpha-D-glucopyranoside is found in alcoholic beverages. 2-Phenylethyl alpha-D-glucopyranoside is isolated from Riesling grapes. 2-Phenylethyl beta-D-glucopyranoside is a constituent of Rosa damascena bulgaria (damask rose) and Vitis vinifer	basal medium_Ctrl_8h_5_62	2.1449e+08	basal medium_Ctrl_8h_5	5
ion_1060	[M-H]	2x(12C->13C)	2-Phenylethyl beta-D-glucopyranoside	2-Phenylethyl beta-D-glucopyranoside	Amiodarone	basal medium	8h	C14H20O6	8.52948	285.126	HMDB0029819	0	0	-1	A	285.125	0.000328159	1.15093	1		0.7067	0.92	2.1449e+08	3.13494e+08	0.840596	17	90.0585	2-(hydroxymethyl)-6-(2-phenylethoxy)oxane-3,4,5-triol	HMDB29819		468284	18997-54-1						FDB010776		411426				28477			OCC1OC(OCCC2=CC=CC=C2)C(O)C(O)C1O	InChI=1S/C14H20O6/c15-8-10-11(16)12(17)13(18)14(20-10)19-7-6-9-4-2-1-3-5-9/h1-5,10-18H,6-8H2	MLRIJUWUQTVDQE-UHFFFAOYSA-N	284.126	284.305	Solid	0	0	-0.28	16.6 g/L	12.21	-3	99.38	70.04	29.28	5	6	4	2	Yes	expected		Organic compounds => Organic oxygen compounds => Organooxygen compounds => Carbohydrates and carbohydrate conjugates => O-glycosyl compounds => SUBSTITUENTS [Acetal_|_Alcohol_|_Aromatic heteromonocyclic compound_|_Benzenoid_|_Hexose monosaccharide_|_Hydroc	Cytoplasm_|_Extracellular					2-Phenylethyl alpha-D-glucopyranoside is found in alcoholic beverages. 2-Phenylethyl alpha-D-glucopyranoside is isolated from Riesling grapes. 2-Phenylethyl beta-D-glucopyranoside is a constituent of Rosa damascena bulgaria (damask rose) and Vitis vinifer	basal medium_Amiodarone_8h_3_66	2.1449e+08	basal medium_Amiodarone_8h_3	3
ion_1060	[M-H]	2x(12C->13C)	2-Phenylethyl beta-D-glucopyranoside	2-Phenylethyl beta-D-glucopyranoside	Ctrl	basal medium	8h	C14H20O6	8.79637	285.126	HMDB0029819	0	0	-1	A	285.125	0.000328159	1.15093	1		0.7067	0.92	2.1449e+08	3.13494e+08	0.840596	17	90.0585	2-(hydroxymethyl)-6-(2-phenylethoxy)oxane-3,4,5-triol	HMDB29819		468284	18997-54-1						FDB010776		411426				28477			OCC1OC(OCCC2=CC=CC=C2)C(O)C(O)C1O	InChI=1S/C14H20O6/c15-8-10-11(16)12(17)13(18)14(20-10)19-7-6-9-4-2-1-3-5-9/h1-5,10-18H,6-8H2	MLRIJUWUQTVDQE-UHFFFAOYSA-N	284.126	284.305	Solid	0	0	-0.28	16.6 g/L	12.21	-3	99.38	70.04	29.28	5	6	4	2	Yes	expected		Organic compounds => Organic oxygen compounds => Organooxygen compounds => Carbohydrates and carbohydrate conjugates => O-glycosyl compounds => SUBSTITUENTS [Acetal_|_Alcohol_|_Aromatic heteromonocyclic compound_|_Benzenoid_|_Hexose monosaccharide_|_Hydroc	Cytoplasm_|_Extracellular					2-Phenylethyl alpha-D-glucopyranoside is found in alcoholic beverages. 2-Phenylethyl alpha-D-glucopyranoside is isolated from Riesling grapes. 2-Phenylethyl beta-D-glucopyranoside is a constituent of Rosa damascena bulgaria (damask rose) and Vitis vinifer	basal medium_Ctrl_8h_3_51	2.1449e+08	basal medium_Ctrl_8h_3	3
ion_1060	[M-H]	2x(12C->13C)	2-Phenylethyl beta-D-glucopyranoside	2-Phenylethyl beta-D-glucopyranoside	Rosiglitazone	basal medium	8h	C14H20O6	8.31843	285.126	HMDB0029819	0	0	-1	A	285.125	0.000328159	1.15093	1		0.7067	0.92	2.1449e+08	3.13494e+08	0.840596	17	90.0585	2-(hydroxymethyl)-6-(2-phenylethoxy)oxane-3,4,5-triol	HMDB29819		468284	18997-54-1						FDB010776		411426				28477			OCC1OC(OCCC2=CC=CC=C2)C(O)C(O)C1O	InChI=1S/C14H20O6/c15-8-10-11(16)12(17)13(18)14(20-10)19-7-6-9-4-2-1-3-5-9/h1-5,10-18H,6-8H2	MLRIJUWUQTVDQE-UHFFFAOYSA-N	284.126	284.305	Solid	0	0	-0.28	16.6 g/L	12.21	-3	99.38	70.04	29.28	5	6	4	2	Yes	expected		Organic compounds => Organic oxygen compounds => Organooxygen compounds => Carbohydrates and carbohydrate conjugates => O-glycosyl compounds => SUBSTITUENTS [Acetal_|_Alcohol_|_Aromatic heteromonocyclic compound_|_Benzenoid_|_Hexose monosaccharide_|_Hydroc	Cytoplasm_|_Extracellular					2-Phenylethyl alpha-D-glucopyranoside is found in alcoholic beverages. 2-Phenylethyl alpha-D-glucopyranoside is isolated from Riesling grapes. 2-Phenylethyl beta-D-glucopyranoside is a constituent of Rosa damascena bulgaria (damask rose) and Vitis vinifer	basal medium_Rosiglitazone_8h_3_60	2.1449e+08	basal medium_Rosiglitazone_8h_3	3
ion_1060	[M-H]	2x(12C->13C)	2-Phenylethyl beta-D-glucopyranoside	2-Phenylethyl beta-D-glucopyranoside	Rosiglitazone	basal medium	8h	C14H20O6	8.43542	285.126	HMDB0029819	0	0	-1	A	285.125	0.000328159	1.15093	1		0.7067	0.92	2.1449e+08	3.13494e+08	0.840596	17	90.0585	2-(hydroxymethyl)-6-(2-phenylethoxy)oxane-3,4,5-triol	HMDB29819		468284	18997-54-1						FDB010776		411426				28477			OCC1OC(OCCC2=CC=CC=C2)C(O)C(O)C1O	InChI=1S/C14H20O6/c15-8-10-11(16)12(17)13(18)14(20-10)19-7-6-9-4-2-1-3-5-9/h1-5,10-18H,6-8H2	MLRIJUWUQTVDQE-UHFFFAOYSA-N	284.126	284.305	Solid	0	0	-0.28	16.6 g/L	12.21	-3	99.38	70.04	29.28	5	6	4	2	Yes	expected		Organic compounds => Organic oxygen compounds => Organooxygen compounds => Carbohydrates and carbohydrate conjugates => O-glycosyl compounds => SUBSTITUENTS [Acetal_|_Alcohol_|_Aromatic heteromonocyclic compound_|_Benzenoid_|_Hexose monosaccharide_|_Hydroc	Cytoplasm_|_Extracellular					2-Phenylethyl alpha-D-glucopyranoside is found in alcoholic beverages. 2-Phenylethyl alpha-D-glucopyranoside is isolated from Riesling grapes. 2-Phenylethyl beta-D-glucopyranoside is a constituent of Rosa damascena bulgaria (damask rose) and Vitis vinifer	basal medium_Rosiglitazone_8h_2_59	2.1449e+08	basal medium_Rosiglitazone_8h_2	2
ion_1060	[M-H]	2x(12C->13C)	2-Phenylethyl beta-D-glucopyranoside	2-Phenylethyl beta-D-glucopyranoside	Rosiglitazone	basal medium	8h	C14H20O6	9.1954	285.126	HMDB0029819	0	0	-1	A	285.125	0.000328159	1.15093	1		0.7067	0.92	2.1449e+08	3.13494e+08	0.840596	17	90.0585	2-(hydroxymethyl)-6-(2-phenylethoxy)oxane-3,4,5-triol	HMDB29819		468284	18997-54-1						FDB010776		411426				28477			OCC1OC(OCCC2=CC=CC=C2)C(O)C(O)C1O	InChI=1S/C14H20O6/c15-8-10-11(16)12(17)13(18)14(20-10)19-7-6-9-4-2-1-3-5-9/h1-5,10-18H,6-8H2	MLRIJUWUQTVDQE-UHFFFAOYSA-N	284.126	284.305	Solid	0	0	-0.28	16.6 g/L	12.21	-3	99.38	70.04	29.28	5	6	4	2	Yes	expected		Organic compounds => Organic oxygen compounds => Organooxygen compounds => Carbohydrates and carbohydrate conjugates => O-glycosyl compounds => SUBSTITUENTS [Acetal_|_Alcohol_|_Aromatic heteromonocyclic compound_|_Benzenoid_|_Hexose monosaccharide_|_Hydroc	Cytoplasm_|_Extracellular					2-Phenylethyl alpha-D-glucopyranoside is found in alcoholic beverages. 2-Phenylethyl alpha-D-glucopyranoside is isolated from Riesling grapes. 2-Phenylethyl beta-D-glucopyranoside is a constituent of Rosa damascena bulgaria (damask rose) and Vitis vinifer	basal medium_Rosiglitazone_8h_1_58	2.1449e+08	basal medium_Rosiglitazone_8h_1	1
ion_1060	[M-H]	2x(12C->13C)	2-Phenylethyl beta-D-glucopyranoside	2-Phenylethyl beta-D-glucopyranoside	Amiodarone	basal medium	8h	C14H20O6	8.11414	285.126	HMDB0029819	0	0	-1	A	285.125	0.000328159	1.15093	1		0.7067	0.92	2.1449e+08	3.13494e+08	0.840596	17	90.0585	2-(hydroxymethyl)-6-(2-phenylethoxy)oxane-3,4,5-triol	HMDB29819		468284	18997-54-1						FDB010776		411426				28477			OCC1OC(OCCC2=CC=CC=C2)C(O)C(O)C1O	InChI=1S/C14H20O6/c15-8-10-11(16)12(17)13(18)14(20-10)19-7-6-9-4-2-1-3-5-9/h1-5,10-18H,6-8H2	MLRIJUWUQTVDQE-UHFFFAOYSA-N	284.126	284.305	Solid	0	0	-0.28	16.6 g/L	12.21	-3	99.38	70.04	29.28	5	6	4	2	Yes	expected		Organic compounds => Organic oxygen compounds => Organooxygen compounds => Carbohydrates and carbohydrate conjugates => O-glycosyl compounds => SUBSTITUENTS [Acetal_|_Alcohol_|_Aromatic heteromonocyclic compound_|_Benzenoid_|_Hexose monosaccharide_|_Hydroc	Cytoplasm_|_Extracellular					2-Phenylethyl alpha-D-glucopyranoside is found in alcoholic beverages. 2-Phenylethyl alpha-D-glucopyranoside is isolated from Riesling grapes. 2-Phenylethyl beta-D-glucopyranoside is a constituent of Rosa damascena bulgaria (damask rose) and Vitis vinifer	basal medium_Amiodarone_8h_1_64	2.1449e+08	basal medium_Amiodarone_8h_1	1
ion_1060	[M-H]	2x(12C->13C)	2-Phenylethyl beta-D-glucopyranoside	2-Phenylethyl beta-D-glucopyranoside	Ctrl	basal medium	8h	C14H20O6	8.77932	285.126	HMDB0029819	0	0	-1	A	285.125	0.000328159	1.15093	1		0.7067	0.92	2.1449e+08	3.13494e+08	0.840596	17	90.0585	2-(hydroxymethyl)-6-(2-phenylethoxy)oxane-3,4,5-triol	HMDB29819		468284	18997-54-1						FDB010776		411426				28477			OCC1OC(OCCC2=CC=CC=C2)C(O)C(O)C1O	InChI=1S/C14H20O6/c15-8-10-11(16)12(17)13(18)14(20-10)19-7-6-9-4-2-1-3-5-9/h1-5,10-18H,6-8H2	MLRIJUWUQTVDQE-UHFFFAOYSA-N	284.126	284.305	Solid	0	0	-0.28	16.6 g/L	12.21	-3	99.38	70.04	29.28	5	6	4	2	Yes	expected		Organic compounds => Organic oxygen compounds => Organooxygen compounds => Carbohydrates and carbohydrate conjugates => O-glycosyl compounds => SUBSTITUENTS [Acetal_|_Alcohol_|_Aromatic heteromonocyclic compound_|_Benzenoid_|_Hexose monosaccharide_|_Hydroc	Cytoplasm_|_Extracellular					2-Phenylethyl alpha-D-glucopyranoside is found in alcoholic beverages. 2-Phenylethyl alpha-D-glucopyranoside is isolated from Riesling grapes. 2-Phenylethyl beta-D-glucopyranoside is a constituent of Rosa damascena bulgaria (damask rose) and Vitis vinifer	basal medium_Ctrl_8h_6_63	2.1449e+08	basal medium_Ctrl_8h_6	6
ion_1060	[M-H]	2x(12C->13C)	2-Phenylethyl beta-D-glucopyranoside	2-Phenylethyl beta-D-glucopyranoside	Antimycin A	basal medium	8h	C14H20O6	8.17004	285.126	HMDB0029819	0	0	-1	A	285.125	0.000328159	1.15093	1		0.7067	0.92	2.1449e+08	3.13494e+08	0.840596	17	90.0585	2-(hydroxymethyl)-6-(2-phenylethoxy)oxane-3,4,5-triol	HMDB29819		468284	18997-54-1						FDB010776		411426				28477			OCC1OC(OCCC2=CC=CC=C2)C(O)C(O)C1O	InChI=1S/C14H20O6/c15-8-10-11(16)12(17)13(18)14(20-10)19-7-6-9-4-2-1-3-5-9/h1-5,10-18H,6-8H2	MLRIJUWUQTVDQE-UHFFFAOYSA-N	284.126	284.305	Solid	0	0	-0.28	16.6 g/L	12.21	-3	99.38	70.04	29.28	5	6	4	2	Yes	expected		Organic compounds => Organic oxygen compounds => Organooxygen compounds => Carbohydrates and carbohydrate conjugates => O-glycosyl compounds => SUBSTITUENTS [Acetal_|_Alcohol_|_Aromatic heteromonocyclic compound_|_Benzenoid_|_Hexose monosaccharide_|_Hydroc	Cytoplasm_|_Extracellular					2-Phenylethyl alpha-D-glucopyranoside is found in alcoholic beverages. 2-Phenylethyl alpha-D-glucopyranoside is isolated from Riesling grapes. 2-Phenylethyl beta-D-glucopyranoside is a constituent of Rosa damascena bulgaria (damask rose) and Vitis vinifer	basal medium_Antimycin A_8h_3_72	2.1449e+08	basal medium_Antimycin A_8h_3	3
ion_1060	[M-H]	2x(12C->13C)	2-Phenylethyl beta-D-glucopyranoside	2-Phenylethyl beta-D-glucopyranoside	Rotenone	basal medium	8h	C14H20O6	9.01035	285.126	HMDB0029819	0	0	-1	A	285.125	0.000328159	1.15093	1		0.7067	0.92	2.1449e+08	3.13494e+08	0.840596	17	90.0585	2-(hydroxymethyl)-6-(2-phenylethoxy)oxane-3,4,5-triol	HMDB29819		468284	18997-54-1						FDB010776		411426				28477			OCC1OC(OCCC2=CC=CC=C2)C(O)C(O)C1O	InChI=1S/C14H20O6/c15-8-10-11(16)12(17)13(18)14(20-10)19-7-6-9-4-2-1-3-5-9/h1-5,10-18H,6-8H2	MLRIJUWUQTVDQE-UHFFFAOYSA-N	284.126	284.305	Solid	0	0	-0.28	16.6 g/L	12.21	-3	99.38	70.04	29.28	5	6	4	2	Yes	expected		Organic compounds => Organic oxygen compounds => Organooxygen compounds => Carbohydrates and carbohydrate conjugates => O-glycosyl compounds => SUBSTITUENTS [Acetal_|_Alcohol_|_Aromatic heteromonocyclic compound_|_Benzenoid_|_Hexose monosaccharide_|_Hydroc	Cytoplasm_|_Extracellular					2-Phenylethyl alpha-D-glucopyranoside is found in alcoholic beverages. 2-Phenylethyl alpha-D-glucopyranoside is isolated from Riesling grapes. 2-Phenylethyl beta-D-glucopyranoside is a constituent of Rosa damascena bulgaria (damask rose) and Vitis vinifer	basal medium_Rotenone_8h_3_69	2.1449e+08	basal medium_Rotenone_8h_3	3
ion_1060	[M-H]	2x(12C->13C)	2-Phenylethyl beta-D-glucopyranoside	2-Phenylethyl beta-D-glucopyranoside	Rotenone	basal medium	8h	C14H20O6	8.74573	285.126	HMDB0029819	0	0	-1	A	285.125	0.000328159	1.15093	1		0.7067	0.92	2.1449e+08	3.13494e+08	0.840596	17	90.0585	2-(hydroxymethyl)-6-(2-phenylethoxy)oxane-3,4,5-triol	HMDB29819		468284	18997-54-1						FDB010776		411426				28477			OCC1OC(OCCC2=CC=CC=C2)C(O)C(O)C1O	InChI=1S/C14H20O6/c15-8-10-11(16)12(17)13(18)14(20-10)19-7-6-9-4-2-1-3-5-9/h1-5,10-18H,6-8H2	MLRIJUWUQTVDQE-UHFFFAOYSA-N	284.126	284.305	Solid	0	0	-0.28	16.6 g/L	12.21	-3	99.38	70.04	29.28	5	6	4	2	Yes	expected		Organic compounds => Organic oxygen compounds => Organooxygen compounds => Carbohydrates and carbohydrate conjugates => O-glycosyl compounds => SUBSTITUENTS [Acetal_|_Alcohol_|_Aromatic heteromonocyclic compound_|_Benzenoid_|_Hexose monosaccharide_|_Hydroc	Cytoplasm_|_Extracellular					2-Phenylethyl alpha-D-glucopyranoside is found in alcoholic beverages. 2-Phenylethyl alpha-D-glucopyranoside is isolated from Riesling grapes. 2-Phenylethyl beta-D-glucopyranoside is a constituent of Rosa damascena bulgaria (damask rose) and Vitis vinifer	basal medium_Rotenone_8h_1_67	2.1449e+08	basal medium_Rotenone_8h_1	1
ion_1060	[M-H]	2x(12C->13C)	2-Phenylethyl beta-D-glucopyranoside	2-Phenylethyl beta-D-glucopyranoside	Ctrl	basal medium	8h	C14H20O6	8.83901	285.126	HMDB0029819	0	0	-1	A	285.125	0.000328159	1.15093	1		0.7067	0.92	2.1449e+08	3.13494e+08	0.840596	17	90.0585	2-(hydroxymethyl)-6-(2-phenylethoxy)oxane-3,4,5-triol	HMDB29819		468284	18997-54-1						FDB010776		411426				28477			OCC1OC(OCCC2=CC=CC=C2)C(O)C(O)C1O	InChI=1S/C14H20O6/c15-8-10-11(16)12(17)13(18)14(20-10)19-7-6-9-4-2-1-3-5-9/h1-5,10-18H,6-8H2	MLRIJUWUQTVDQE-UHFFFAOYSA-N	284.126	284.305	Solid	0	0	-0.28	16.6 g/L	12.21	-3	99.38	70.04	29.28	5	6	4	2	Yes	expected		Organic compounds => Organic oxygen compounds => Organooxygen compounds => Carbohydrates and carbohydrate conjugates => O-glycosyl compounds => SUBSTITUENTS [Acetal_|_Alcohol_|_Aromatic heteromonocyclic compound_|_Benzenoid_|_Hexose monosaccharide_|_Hydroc	Cytoplasm_|_Extracellular					2-Phenylethyl alpha-D-glucopyranoside is found in alcoholic beverages. 2-Phenylethyl alpha-D-glucopyranoside is isolated from Riesling grapes. 2-Phenylethyl beta-D-glucopyranoside is a constituent of Rosa damascena bulgaria (damask rose) and Vitis vinifer	basal medium_Ctrl_8h_4_61	2.1449e+08	basal medium_Ctrl_8h_4	4
ion_1060	[M-H]	2x(12C->13C)	2-Phenylethyl beta-D-glucopyranoside	2-Phenylethyl beta-D-glucopyranoside	Antimycin A	basal medium	8h	C14H20O6	8.80649	285.126	HMDB0029819	0	0	-1	A	285.125	0.000328159	1.15093	1		0.7067	0.92	2.1449e+08	3.13494e+08	0.840596	17	90.0585	2-(hydroxymethyl)-6-(2-phenylethoxy)oxane-3,4,5-triol	HMDB29819		468284	18997-54-1						FDB010776		411426				28477			OCC1OC(OCCC2=CC=CC=C2)C(O)C(O)C1O	InChI=1S/C14H20O6/c15-8-10-11(16)12(17)13(18)14(20-10)19-7-6-9-4-2-1-3-5-9/h1-5,10-18H,6-8H2	MLRIJUWUQTVDQE-UHFFFAOYSA-N	284.126	284.305	Solid	0	0	-0.28	16.6 g/L	12.21	-3	99.38	70.04	29.28	5	6	4	2	Yes	expected		Organic compounds => Organic oxygen compounds => Organooxygen compounds => Carbohydrates and carbohydrate conjugates => O-glycosyl compounds => SUBSTITUENTS [Acetal_|_Alcohol_|_Aromatic heteromonocyclic compound_|_Benzenoid_|_Hexose monosaccharide_|_Hydroc	Cytoplasm_|_Extracellular					2-Phenylethyl alpha-D-glucopyranoside is found in alcoholic beverages. 2-Phenylethyl alpha-D-glucopyranoside is isolated from Riesling grapes. 2-Phenylethyl beta-D-glucopyranoside is a constituent of Rosa damascena bulgaria (damask rose) and Vitis vinifer	basal medium_Antimycin A_8h_2_71	2.1449e+08	basal medium_Antimycin A_8h_2	2
ion_1060	[M-H]	2x(12C->13C)	2-Phenylethyl beta-D-glucopyranoside	2-Phenylethyl beta-D-glucopyranoside	Amiodarone	basal medium	8h	C14H20O6	8.6759	285.126	HMDB0029819	0	0	-1	A	285.125	0.000328159	1.15093	1		0.7067	0.92	2.1449e+08	3.13494e+08	0.840596	17	90.0585	2-(hydroxymethyl)-6-(2-phenylethoxy)oxane-3,4,5-triol	HMDB29819		468284	18997-54-1						FDB010776		411426				28477			OCC1OC(OCCC2=CC=CC=C2)C(O)C(O)C1O	InChI=1S/C14H20O6/c15-8-10-11(16)12(17)13(18)14(20-10)19-7-6-9-4-2-1-3-5-9/h1-5,10-18H,6-8H2	MLRIJUWUQTVDQE-UHFFFAOYSA-N	284.126	284.305	Solid	0	0	-0.28	16.6 g/L	12.21	-3	99.38	70.04	29.28	5	6	4	2	Yes	expected		Organic compounds => Organic oxygen compounds => Organooxygen compounds => Carbohydrates and carbohydrate conjugates => O-glycosyl compounds => SUBSTITUENTS [Acetal_|_Alcohol_|_Aromatic heteromonocyclic compound_|_Benzenoid_|_Hexose monosaccharide_|_Hydroc	Cytoplasm_|_Extracellular					2-Phenylethyl alpha-D-glucopyranoside is found in alcoholic beverages. 2-Phenylethyl alpha-D-glucopyranoside is isolated from Riesling grapes. 2-Phenylethyl beta-D-glucopyranoside is a constituent of Rosa damascena bulgaria (damask rose) and Vitis vinifer	basal medium_Amiodarone_8h_2_65	2.1449e+08	basal medium_Amiodarone_8h_2	2
ion_1060	[M-H]	2x(12C->13C)	2-Phenylethyl beta-D-glucopyranoside	2-Phenylethyl beta-D-glucopyranoside	Benzbromarone	basal medium	8h	C14H20O6	8.43496	285.126	HMDB0029819	0	0	-1	A	285.125	0.000328159	1.15093	1		0.7067	0.92	2.1449e+08	3.13494e+08	0.840596	17	90.0585	2-(hydroxymethyl)-6-(2-phenylethoxy)oxane-3,4,5-triol	HMDB29819		468284	18997-54-1						FDB010776		411426				28477			OCC1OC(OCCC2=CC=CC=C2)C(O)C(O)C1O	InChI=1S/C14H20O6/c15-8-10-11(16)12(17)13(18)14(20-10)19-7-6-9-4-2-1-3-5-9/h1-5,10-18H,6-8H2	MLRIJUWUQTVDQE-UHFFFAOYSA-N	284.126	284.305	Solid	0	0	-0.28	16.6 g/L	12.21	-3	99.38	70.04	29.28	5	6	4	2	Yes	expected		Organic compounds => Organic oxygen compounds => Organooxygen compounds => Carbohydrates and carbohydrate conjugates => O-glycosyl compounds => SUBSTITUENTS [Acetal_|_Alcohol_|_Aromatic heteromonocyclic compound_|_Benzenoid_|_Hexose monosaccharide_|_Hydroc	Cytoplasm_|_Extracellular					2-Phenylethyl alpha-D-glucopyranoside is found in alcoholic beverages. 2-Phenylethyl alpha-D-glucopyranoside is isolated from Riesling grapes. 2-Phenylethyl beta-D-glucopyranoside is a constituent of Rosa damascena bulgaria (damask rose) and Vitis vinifer	basal medium_Benzbromarone_8h_2_56	2.1449e+08	basal medium_Benzbromarone_8h_2	2
ion_1060	[M-H]	2x(12C->13C)	2-Phenylethyl beta-D-glucopyranoside	2-Phenylethyl beta-D-glucopyranoside	Rotenone	basal medium	8h	C14H20O6	8.50975	285.126	HMDB0029819	0	0	-1	A	285.125	0.000328159	1.15093	1		0.7067	0.92	2.1449e+08	3.13494e+08	0.840596	17	90.0585	2-(hydroxymethyl)-6-(2-phenylethoxy)oxane-3,4,5-triol	HMDB29819		468284	18997-54-1						FDB010776		411426				28477			OCC1OC(OCCC2=CC=CC=C2)C(O)C(O)C1O	InChI=1S/C14H20O6/c15-8-10-11(16)12(17)13(18)14(20-10)19-7-6-9-4-2-1-3-5-9/h1-5,10-18H,6-8H2	MLRIJUWUQTVDQE-UHFFFAOYSA-N	284.126	284.305	Solid	0	0	-0.28	16.6 g/L	12.21	-3	99.38	70.04	29.28	5	6	4	2	Yes	expected		Organic compounds => Organic oxygen compounds => Organooxygen compounds => Carbohydrates and carbohydrate conjugates => O-glycosyl compounds => SUBSTITUENTS [Acetal_|_Alcohol_|_Aromatic heteromonocyclic compound_|_Benzenoid_|_Hexose monosaccharide_|_Hydroc	Cytoplasm_|_Extracellular					2-Phenylethyl alpha-D-glucopyranoside is found in alcoholic beverages. 2-Phenylethyl alpha-D-glucopyranoside is isolated from Riesling grapes. 2-Phenylethyl beta-D-glucopyranoside is a constituent of Rosa damascena bulgaria (damask rose) and Vitis vinifer	basal medium_Rotenone_8h_2_68	2.1449e+08	basal medium_Rotenone_8h_2	2
ion_1060	[M-H]	2x(12C->13C)	2-Phenylethyl beta-D-glucopyranoside	2-Phenylethyl beta-D-glucopyranoside	Troglitazone	basal medium	8h	C14H20O6	7.9941	285.126	HMDB0029819	0	0	-1	A	285.125	0.000328159	1.15093	1		0.7067	0.92	2.1449e+08	3.13494e+08	0.840596	17	90.0585	2-(hydroxymethyl)-6-(2-phenylethoxy)oxane-3,4,5-triol	HMDB29819		468284	18997-54-1						FDB010776		411426				28477			OCC1OC(OCCC2=CC=CC=C2)C(O)C(O)C1O	InChI=1S/C14H20O6/c15-8-10-11(16)12(17)13(18)14(20-10)19-7-6-9-4-2-1-3-5-9/h1-5,10-18H,6-8H2	MLRIJUWUQTVDQE-UHFFFAOYSA-N	284.126	284.305	Solid	0	0	-0.28	16.6 g/L	12.21	-3	99.38	70.04	29.28	5	6	4	2	Yes	expected		Organic compounds => Organic oxygen compounds => Organooxygen compounds => Carbohydrates and carbohydrate conjugates => O-glycosyl compounds => SUBSTITUENTS [Acetal_|_Alcohol_|_Aromatic heteromonocyclic compound_|_Benzenoid_|_Hexose monosaccharide_|_Hydroc	Cytoplasm_|_Extracellular					2-Phenylethyl alpha-D-glucopyranoside is found in alcoholic beverages. 2-Phenylethyl alpha-D-glucopyranoside is isolated from Riesling grapes. 2-Phenylethyl beta-D-glucopyranoside is a constituent of Rosa damascena bulgaria (damask rose) and Vitis vinifer	basal medium_Troglitazone_8h_2_53	2.1449e+08	basal medium_Troglitazone_8h_2	2
ion_1060	[M-H]	2x(12C->13C)	2-Phenylethyl beta-D-glucopyranoside	2-Phenylethyl beta-D-glucopyranoside	Benzbromarone	basal medium	8h	C14H20O6	8.7968	285.126	HMDB0029819	0	0	-1	A	285.125	0.000328159	1.15093	1		0.7067	0.92	2.1449e+08	3.13494e+08	0.840596	17	90.0585	2-(hydroxymethyl)-6-(2-phenylethoxy)oxane-3,4,5-triol	HMDB29819		468284	18997-54-1						FDB010776		411426				28477			OCC1OC(OCCC2=CC=CC=C2)C(O)C(O)C1O	InChI=1S/C14H20O6/c15-8-10-11(16)12(17)13(18)14(20-10)19-7-6-9-4-2-1-3-5-9/h1-5,10-18H,6-8H2	MLRIJUWUQTVDQE-UHFFFAOYSA-N	284.126	284.305	Solid	0	0	-0.28	16.6 g/L	12.21	-3	99.38	70.04	29.28	5	6	4	2	Yes	expected		Organic compounds => Organic oxygen compounds => Organooxygen compounds => Carbohydrates and carbohydrate conjugates => O-glycosyl compounds => SUBSTITUENTS [Acetal_|_Alcohol_|_Aromatic heteromonocyclic compound_|_Benzenoid_|_Hexose monosaccharide_|_Hydroc	Cytoplasm_|_Extracellular					2-Phenylethyl alpha-D-glucopyranoside is found in alcoholic beverages. 2-Phenylethyl alpha-D-glucopyranoside is isolated from Riesling grapes. 2-Phenylethyl beta-D-glucopyranoside is a constituent of Rosa damascena bulgaria (damask rose) and Vitis vinifer	basal medium_Benzbromarone_8h_3_57	2.1449e+08	basal medium_Benzbromarone_8h_3	3
ion_1060	[M-H]	2x(12C->13C)	2-Phenylethyl beta-D-glucopyranoside	2-Phenylethyl beta-D-glucopyranoside	Benzbromarone	basal medium	8h	C14H20O6	8.72287	285.126	HMDB0029819	0	0	-1	A	285.125	0.000328159	1.15093	1		0.7067	0.92	2.1449e+08	3.13494e+08	0.840596	17	90.0585	2-(hydroxymethyl)-6-(2-phenylethoxy)oxane-3,4,5-triol	HMDB29819		468284	18997-54-1						FDB010776		411426				28477			OCC1OC(OCCC2=CC=CC=C2)C(O)C(O)C1O	InChI=1S/C14H20O6/c15-8-10-11(16)12(17)13(18)14(20-10)19-7-6-9-4-2-1-3-5-9/h1-5,10-18H,6-8H2	MLRIJUWUQTVDQE-UHFFFAOYSA-N	284.126	284.305	Solid	0	0	-0.28	16.6 g/L	12.21	-3	99.38	70.04	29.28	5	6	4	2	Yes	expected		Organic compounds => Organic oxygen compounds => Organooxygen compounds => Carbohydrates and carbohydrate conjugates => O-glycosyl compounds => SUBSTITUENTS [Acetal_|_Alcohol_|_Aromatic heteromonocyclic compound_|_Benzenoid_|_Hexose monosaccharide_|_Hydroc	Cytoplasm_|_Extracellular					2-Phenylethyl alpha-D-glucopyranoside is found in alcoholic beverages. 2-Phenylethyl alpha-D-glucopyranoside is isolated from Riesling grapes. 2-Phenylethyl beta-D-glucopyranoside is a constituent of Rosa damascena bulgaria (damask rose) and Vitis vinifer	basal medium_Benzbromarone_8h_1_55	2.1449e+08	basal medium_Benzbromarone_8h_1	1
ion_1060	[M-H]	2x(12C->13C)	2-Phenylethyl beta-D-glucopyranoside	2-Phenylethyl beta-D-glucopyranoside	Ctrl	basal medium	8h	C14H20O6	8.87111	285.126	HMDB0029819	0	0	-1	A	285.125	0.000328159	1.15093	1		0.7067	0.92	2.1449e+08	3.13494e+08	0.840596	17	90.0585	2-(hydroxymethyl)-6-(2-phenylethoxy)oxane-3,4,5-triol	HMDB29819		468284	18997-54-1						FDB010776		411426				28477			OCC1OC(OCCC2=CC=CC=C2)C(O)C(O)C1O	InChI=1S/C14H20O6/c15-8-10-11(16)12(17)13(18)14(20-10)19-7-6-9-4-2-1-3-5-9/h1-5,10-18H,6-8H2	MLRIJUWUQTVDQE-UHFFFAOYSA-N	284.126	284.305	Solid	0	0	-0.28	16.6 g/L	12.21	-3	99.38	70.04	29.28	5	6	4	2	Yes	expected		Organic compounds => Organic oxygen compounds => Organooxygen compounds => Carbohydrates and carbohydrate conjugates => O-glycosyl compounds => SUBSTITUENTS [Acetal_|_Alcohol_|_Aromatic heteromonocyclic compound_|_Benzenoid_|_Hexose monosaccharide_|_Hydroc	Cytoplasm_|_Extracellular					2-Phenylethyl alpha-D-glucopyranoside is found in alcoholic beverages. 2-Phenylethyl alpha-D-glucopyranoside is isolated from Riesling grapes. 2-Phenylethyl beta-D-glucopyranoside is a constituent of Rosa damascena bulgaria (damask rose) and Vitis vinifer	basal medium_Ctrl_8h_2_50	2.1449e+08	basal medium_Ctrl_8h_2	2
ion_1060	[M-H]	2x(12C->13C)	2-Phenylethyl beta-D-glucopyranoside	2-Phenylethyl beta-D-glucopyranoside	Antimycin A	basal medium	8h	C14H20O6	8.24574	285.126	HMDB0029819	0	0	-1	A	285.125	0.000328159	1.15093	1		0.7067	0.92	2.1449e+08	3.13494e+08	0.840596	17	90.0585	2-(hydroxymethyl)-6-(2-phenylethoxy)oxane-3,4,5-triol	HMDB29819		468284	18997-54-1						FDB010776		411426				28477			OCC1OC(OCCC2=CC=CC=C2)C(O)C(O)C1O	InChI=1S/C14H20O6/c15-8-10-11(16)12(17)13(18)14(20-10)19-7-6-9-4-2-1-3-5-9/h1-5,10-18H,6-8H2	MLRIJUWUQTVDQE-UHFFFAOYSA-N	284.126	284.305	Solid	0	0	-0.28	16.6 g/L	12.21	-3	99.38	70.04	29.28	5	6	4	2	Yes	expected		Organic compounds => Organic oxygen compounds => Organooxygen compounds => Carbohydrates and carbohydrate conjugates => O-glycosyl compounds => SUBSTITUENTS [Acetal_|_Alcohol_|_Aromatic heteromonocyclic compound_|_Benzenoid_|_Hexose monosaccharide_|_Hydroc	Cytoplasm_|_Extracellular					2-Phenylethyl alpha-D-glucopyranoside is found in alcoholic beverages. 2-Phenylethyl alpha-D-glucopyranoside is isolated from Riesling grapes. 2-Phenylethyl beta-D-glucopyranoside is a constituent of Rosa damascena bulgaria (damask rose) and Vitis vinifer	basal medium_Antimycin A_8h_1_70	2.1449e+08	basal medium_Antimycin A_8h_1	1
ion_1060	[M-H]	2x(12C->13C)	2-Phenylethyl beta-D-glucopyranoside	2-Phenylethyl beta-D-glucopyranoside	Troglitazone	basal medium	8h	C14H20O6	8.55769	285.126	HMDB0029819	0	0	-1	A	285.125	0.000328159	1.15093	1		0.7067	0.92	2.1449e+08	3.13494e+08	0.840596	17	90.0585	2-(hydroxymethyl)-6-(2-phenylethoxy)oxane-3,4,5-triol	HMDB29819		468284	18997-54-1						FDB010776		411426				28477			OCC1OC(OCCC2=CC=CC=C2)C(O)C(O)C1O	InChI=1S/C14H20O6/c15-8-10-11(16)12(17)13(18)14(20-10)19-7-6-9-4-2-1-3-5-9/h1-5,10-18H,6-8H2	MLRIJUWUQTVDQE-UHFFFAOYSA-N	284.126	284.305	Solid	0	0	-0.28	16.6 g/L	12.21	-3	99.38	70.04	29.28	5	6	4	2	Yes	expected		Organic compounds => Organic oxygen compounds => Organooxygen compounds => Carbohydrates and carbohydrate conjugates => O-glycosyl compounds => SUBSTITUENTS [Acetal_|_Alcohol_|_Aromatic heteromonocyclic compound_|_Benzenoid_|_Hexose monosaccharide_|_Hydroc	Cytoplasm_|_Extracellular					2-Phenylethyl alpha-D-glucopyranoside is found in alcoholic beverages. 2-Phenylethyl alpha-D-glucopyranoside is isolated from Riesling grapes. 2-Phenylethyl beta-D-glucopyranoside is a constituent of Rosa damascena bulgaria (damask rose) and Vitis vinifer	basal medium_Troglitazone_8h_1_52	2.1449e+08	basal medium_Troglitazone_8h_1	1
ion_1060	[M-H]	2x(12C->13C)	2-Phenylethyl beta-D-glucopyranoside	2-Phenylethyl beta-D-glucopyranoside	Troglitazone	basal medium	8h	C14H20O6	8.12771	285.126	HMDB0029819	0	0	-1	A	285.125	0.000328159	1.15093	1		0.7067	0.92	2.1449e+08	3.13494e+08	0.840596	17	90.0585	2-(hydroxymethyl)-6-(2-phenylethoxy)oxane-3,4,5-triol	HMDB29819		468284	18997-54-1						FDB010776		411426				28477			OCC1OC(OCCC2=CC=CC=C2)C(O)C(O)C1O	InChI=1S/C14H20O6/c15-8-10-11(16)12(17)13(18)14(20-10)19-7-6-9-4-2-1-3-5-9/h1-5,10-18H,6-8H2	MLRIJUWUQTVDQE-UHFFFAOYSA-N	284.126	284.305	Solid	0	0	-0.28	16.6 g/L	12.21	-3	99.38	70.04	29.28	5	6	4	2	Yes	expected		Organic compounds => Organic oxygen compounds => Organooxygen compounds => Carbohydrates and carbohydrate conjugates => O-glycosyl compounds => SUBSTITUENTS [Acetal_|_Alcohol_|_Aromatic heteromonocyclic compound_|_Benzenoid_|_Hexose monosaccharide_|_Hydroc	Cytoplasm_|_Extracellular					2-Phenylethyl alpha-D-glucopyranoside is found in alcoholic beverages. 2-Phenylethyl alpha-D-glucopyranoside is isolated from Riesling grapes. 2-Phenylethyl beta-D-glucopyranoside is a constituent of Rosa damascena bulgaria (damask rose) and Vitis vinifer	basal medium_Troglitazone_8h_3_54	2.1449e+08	basal medium_Troglitazone_8h_3	3
ion_1064	[M-2H]	none	Mangiferin 6'-gallate	Mangiferin 6'-gallate	Ctrl	basal medium	8h	C26H22O15	7.46699	286.038	HMDB0039306	0	0	-2	A	286.041	-0.00225535	-7.88473	1		0.5928	0.92	3.80232e+07	3.83677e+07	0.536475	25	85.3801	[3,4,5-trihydroxy-6-(1,3,6,7-tetrahydroxy-9-oxo-9H-xanthen-2-yl)oxan-2-yl]methyl 3,4,5-trihydroxybenzoate	HMDB39306			92631-82-8						FDB018856						37963			OC1C(O)C(COC(=O)C2=CC(O)=C(O)C(O)=C2)OC(C1O)C1=C(O)C2=C(OC3=C(C=C(O)C(O)=C3)C2=O)C=C1O	InChI=1S/C26H22O15/c27-9-3-8-14(4-10(9)28)40-15-5-11(29)17(22(35)18(15)19(8)32)25-24(37)23(36)21(34)16(41-25)6-39-26(38)7-1-12(30)20(33)13(31)2-7/h1-5,16,21,23-25,27-31,33-37H,6H2	PIAVWKNSDNBFSQ-UHFFFAOYSA-N	574.096	574.444		-1	0	1.22	1.27 g/L	6.99	-3.7	264.13	133.62	54.01	5	13	10	5	Yes	expected		Organic compounds => Organoheterocyclic compounds => Benzopyrans => 1-benzopyrans => Xanthones => SUBSTITUENTS [1-hydroxy-2-unsubstituted benzenoid_|_1-hydroxy-4-unsubstituted benzenoid_|_Alcohol_|_Aromatic heteropolycyclic compound_|_Benzenetriol_|_Benzen	Cytoplasm_|_Extracellular					Mangiferin 6'-gallate is found in fruits. Mangiferin 6'-gallate is isolated from leaves of Mangifera indica (mango).	basal medium_Ctrl_8h_1_49	3.80232e+07	basal medium_Ctrl_8h_1	1
ion_1064	[M-2H]	none	Mangiferin 6'-gallate	Mangiferin 6'-gallate	Rosiglitazone	basal medium	8h	C26H22O15		286.038	HMDB0039306	0	0	-2	A	286.041	-0.00225535	-7.88473	1		0.5928	0.92	3.80232e+07	3.83677e+07	0.536475	25	85.3801	[3,4,5-trihydroxy-6-(1,3,6,7-tetrahydroxy-9-oxo-9H-xanthen-2-yl)oxan-2-yl]methyl 3,4,5-trihydroxybenzoate	HMDB39306			92631-82-8						FDB018856						37963			OC1C(O)C(COC(=O)C2=CC(O)=C(O)C(O)=C2)OC(C1O)C1=C(O)C2=C(OC3=C(C=C(O)C(O)=C3)C2=O)C=C1O	InChI=1S/C26H22O15/c27-9-3-8-14(4-10(9)28)40-15-5-11(29)17(22(35)18(15)19(8)32)25-24(37)23(36)21(34)16(41-25)6-39-26(38)7-1-12(30)20(33)13(31)2-7/h1-5,16,21,23-25,27-31,33-37H,6H2	PIAVWKNSDNBFSQ-UHFFFAOYSA-N	574.096	574.444		-1	0	1.22	1.27 g/L	6.99	-3.7	264.13	133.62	54.01	5	13	10	5	Yes	expected		Organic compounds => Organoheterocyclic compounds => Benzopyrans => 1-benzopyrans => Xanthones => SUBSTITUENTS [1-hydroxy-2-unsubstituted benzenoid_|_1-hydroxy-4-unsubstituted benzenoid_|_Alcohol_|_Aromatic heteropolycyclic compound_|_Benzenetriol_|_Benzen	Cytoplasm_|_Extracellular					Mangiferin 6'-gallate is found in fruits. Mangiferin 6'-gallate is isolated from leaves of Mangifera indica (mango).	basal medium_Rosiglitazone_8h_1_58	3.80232e+07	basal medium_Rosiglitazone_8h_1	1
ion_1064	[M-2H]	none	Mangiferin 6'-gallate	Mangiferin 6'-gallate	Amiodarone	basal medium	8h	C26H22O15	7.67955	286.038	HMDB0039306	0	0	-2	A	286.041	-0.00225535	-7.88473	1		0.5928	0.92	3.80232e+07	3.83677e+07	0.536475	25	85.3801	[3,4,5-trihydroxy-6-(1,3,6,7-tetrahydroxy-9-oxo-9H-xanthen-2-yl)oxan-2-yl]methyl 3,4,5-trihydroxybenzoate	HMDB39306			92631-82-8						FDB018856						37963			OC1C(O)C(COC(=O)C2=CC(O)=C(O)C(O)=C2)OC(C1O)C1=C(O)C2=C(OC3=C(C=C(O)C(O)=C3)C2=O)C=C1O	InChI=1S/C26H22O15/c27-9-3-8-14(4-10(9)28)40-15-5-11(29)17(22(35)18(15)19(8)32)25-24(37)23(36)21(34)16(41-25)6-39-26(38)7-1-12(30)20(33)13(31)2-7/h1-5,16,21,23-25,27-31,33-37H,6H2	PIAVWKNSDNBFSQ-UHFFFAOYSA-N	574.096	574.444		-1	0	1.22	1.27 g/L	6.99	-3.7	264.13	133.62	54.01	5	13	10	5	Yes	expected		Organic compounds => Organoheterocyclic compounds => Benzopyrans => 1-benzopyrans => Xanthones => SUBSTITUENTS [1-hydroxy-2-unsubstituted benzenoid_|_1-hydroxy-4-unsubstituted benzenoid_|_Alcohol_|_Aromatic heteropolycyclic compound_|_Benzenetriol_|_Benzen	Cytoplasm_|_Extracellular					Mangiferin 6'-gallate is found in fruits. Mangiferin 6'-gallate is isolated from leaves of Mangifera indica (mango).	basal medium_Amiodarone_8h_3_66	3.80232e+07	basal medium_Amiodarone_8h_3	3
ion_1064	[M-2H]	none	Mangiferin 6'-gallate	Mangiferin 6'-gallate	Benzbromarone	basal medium	8h	C26H22O15	7.84095	286.038	HMDB0039306	0	0	-2	A	286.041	-0.00225535	-7.88473	1		0.5928	0.92	3.80232e+07	3.83677e+07	0.536475	25	85.3801	[3,4,5-trihydroxy-6-(1,3,6,7-tetrahydroxy-9-oxo-9H-xanthen-2-yl)oxan-2-yl]methyl 3,4,5-trihydroxybenzoate	HMDB39306			92631-82-8						FDB018856						37963			OC1C(O)C(COC(=O)C2=CC(O)=C(O)C(O)=C2)OC(C1O)C1=C(O)C2=C(OC3=C(C=C(O)C(O)=C3)C2=O)C=C1O	InChI=1S/C26H22O15/c27-9-3-8-14(4-10(9)28)40-15-5-11(29)17(22(35)18(15)19(8)32)25-24(37)23(36)21(34)16(41-25)6-39-26(38)7-1-12(30)20(33)13(31)2-7/h1-5,16,21,23-25,27-31,33-37H,6H2	PIAVWKNSDNBFSQ-UHFFFAOYSA-N	574.096	574.444		-1	0	1.22	1.27 g/L	6.99	-3.7	264.13	133.62	54.01	5	13	10	5	Yes	expected		Organic compounds => Organoheterocyclic compounds => Benzopyrans => 1-benzopyrans => Xanthones => SUBSTITUENTS [1-hydroxy-2-unsubstituted benzenoid_|_1-hydroxy-4-unsubstituted benzenoid_|_Alcohol_|_Aromatic heteropolycyclic compound_|_Benzenetriol_|_Benzen	Cytoplasm_|_Extracellular					Mangiferin 6'-gallate is found in fruits. Mangiferin 6'-gallate is isolated from leaves of Mangifera indica (mango).	basal medium_Benzbromarone_8h_3_57	3.80232e+07	basal medium_Benzbromarone_8h_3	3
ion_1064	[M-2H]	none	Mangiferin 6'-gallate	Mangiferin 6'-gallate	Troglitazone	basal medium	8h	C26H22O15	7.7372	286.038	HMDB0039306	0	0	-2	A	286.041	-0.00225535	-7.88473	1		0.5928	0.92	3.80232e+07	3.83677e+07	0.536475	25	85.3801	[3,4,5-trihydroxy-6-(1,3,6,7-tetrahydroxy-9-oxo-9H-xanthen-2-yl)oxan-2-yl]methyl 3,4,5-trihydroxybenzoate	HMDB39306			92631-82-8						FDB018856						37963			OC1C(O)C(COC(=O)C2=CC(O)=C(O)C(O)=C2)OC(C1O)C1=C(O)C2=C(OC3=C(C=C(O)C(O)=C3)C2=O)C=C1O	InChI=1S/C26H22O15/c27-9-3-8-14(4-10(9)28)40-15-5-11(29)17(22(35)18(15)19(8)32)25-24(37)23(36)21(34)16(41-25)6-39-26(38)7-1-12(30)20(33)13(31)2-7/h1-5,16,21,23-25,27-31,33-37H,6H2	PIAVWKNSDNBFSQ-UHFFFAOYSA-N	574.096	574.444		-1	0	1.22	1.27 g/L	6.99	-3.7	264.13	133.62	54.01	5	13	10	5	Yes	expected		Organic compounds => Organoheterocyclic compounds => Benzopyrans => 1-benzopyrans => Xanthones => SUBSTITUENTS [1-hydroxy-2-unsubstituted benzenoid_|_1-hydroxy-4-unsubstituted benzenoid_|_Alcohol_|_Aromatic heteropolycyclic compound_|_Benzenetriol_|_Benzen	Cytoplasm_|_Extracellular					Mangiferin 6'-gallate is found in fruits. Mangiferin 6'-gallate is isolated from leaves of Mangifera indica (mango).	basal medium_Troglitazone_8h_2_53	3.80232e+07	basal medium_Troglitazone_8h_2	2
ion_1064	[M-2H]	none	Mangiferin 6'-gallate	Mangiferin 6'-gallate	Ctrl	basal medium	8h	C26H22O15	7.57653	286.038	HMDB0039306	0	0	-2	A	286.041	-0.00225535	-7.88473	1		0.5928	0.92	3.80232e+07	3.83677e+07	0.536475	25	85.3801	[3,4,5-trihydroxy-6-(1,3,6,7-tetrahydroxy-9-oxo-9H-xanthen-2-yl)oxan-2-yl]methyl 3,4,5-trihydroxybenzoate	HMDB39306			92631-82-8						FDB018856						37963			OC1C(O)C(COC(=O)C2=CC(O)=C(O)C(O)=C2)OC(C1O)C1=C(O)C2=C(OC3=C(C=C(O)C(O)=C3)C2=O)C=C1O	InChI=1S/C26H22O15/c27-9-3-8-14(4-10(9)28)40-15-5-11(29)17(22(35)18(15)19(8)32)25-24(37)23(36)21(34)16(41-25)6-39-26(38)7-1-12(30)20(33)13(31)2-7/h1-5,16,21,23-25,27-31,33-37H,6H2	PIAVWKNSDNBFSQ-UHFFFAOYSA-N	574.096	574.444		-1	0	1.22	1.27 g/L	6.99	-3.7	264.13	133.62	54.01	5	13	10	5	Yes	expected		Organic compounds => Organoheterocyclic compounds => Benzopyrans => 1-benzopyrans => Xanthones => SUBSTITUENTS [1-hydroxy-2-unsubstituted benzenoid_|_1-hydroxy-4-unsubstituted benzenoid_|_Alcohol_|_Aromatic heteropolycyclic compound_|_Benzenetriol_|_Benzen	Cytoplasm_|_Extracellular					Mangiferin 6'-gallate is found in fruits. Mangiferin 6'-gallate is isolated from leaves of Mangifera indica (mango).	basal medium_Ctrl_8h_3_51	3.80232e+07	basal medium_Ctrl_8h_3	3
ion_1064	[M-2H]	none	Mangiferin 6'-gallate	Mangiferin 6'-gallate	Ctrl	basal medium	8h	C26H22O15	7.76393	286.038	HMDB0039306	0	0	-2	A	286.041	-0.00225535	-7.88473	1		0.5928	0.92	3.80232e+07	3.83677e+07	0.536475	25	85.3801	[3,4,5-trihydroxy-6-(1,3,6,7-tetrahydroxy-9-oxo-9H-xanthen-2-yl)oxan-2-yl]methyl 3,4,5-trihydroxybenzoate	HMDB39306			92631-82-8						FDB018856						37963			OC1C(O)C(COC(=O)C2=CC(O)=C(O)C(O)=C2)OC(C1O)C1=C(O)C2=C(OC3=C(C=C(O)C(O)=C3)C2=O)C=C1O	InChI=1S/C26H22O15/c27-9-3-8-14(4-10(9)28)40-15-5-11(29)17(22(35)18(15)19(8)32)25-24(37)23(36)21(34)16(41-25)6-39-26(38)7-1-12(30)20(33)13(31)2-7/h1-5,16,21,23-25,27-31,33-37H,6H2	PIAVWKNSDNBFSQ-UHFFFAOYSA-N	574.096	574.444		-1	0	1.22	1.27 g/L	6.99	-3.7	264.13	133.62	54.01	5	13	10	5	Yes	expected		Organic compounds => Organoheterocyclic compounds => Benzopyrans => 1-benzopyrans => Xanthones => SUBSTITUENTS [1-hydroxy-2-unsubstituted benzenoid_|_1-hydroxy-4-unsubstituted benzenoid_|_Alcohol_|_Aromatic heteropolycyclic compound_|_Benzenetriol_|_Benzen	Cytoplasm_|_Extracellular					Mangiferin 6'-gallate is found in fruits. Mangiferin 6'-gallate is isolated from leaves of Mangifera indica (mango).	basal medium_Ctrl_8h_4_61	3.80232e+07	basal medium_Ctrl_8h_4	4
ion_1064	[M-2H]	none	Mangiferin 6'-gallate	Mangiferin 6'-gallate	Amiodarone	basal medium	8h	C26H22O15	7.74198	286.038	HMDB0039306	0	0	-2	A	286.041	-0.00225535	-7.88473	1		0.5928	0.92	3.80232e+07	3.83677e+07	0.536475	25	85.3801	[3,4,5-trihydroxy-6-(1,3,6,7-tetrahydroxy-9-oxo-9H-xanthen-2-yl)oxan-2-yl]methyl 3,4,5-trihydroxybenzoate	HMDB39306			92631-82-8						FDB018856						37963			OC1C(O)C(COC(=O)C2=CC(O)=C(O)C(O)=C2)OC(C1O)C1=C(O)C2=C(OC3=C(C=C(O)C(O)=C3)C2=O)C=C1O	InChI=1S/C26H22O15/c27-9-3-8-14(4-10(9)28)40-15-5-11(29)17(22(35)18(15)19(8)32)25-24(37)23(36)21(34)16(41-25)6-39-26(38)7-1-12(30)20(33)13(31)2-7/h1-5,16,21,23-25,27-31,33-37H,6H2	PIAVWKNSDNBFSQ-UHFFFAOYSA-N	574.096	574.444		-1	0	1.22	1.27 g/L	6.99	-3.7	264.13	133.62	54.01	5	13	10	5	Yes	expected		Organic compounds => Organoheterocyclic compounds => Benzopyrans => 1-benzopyrans => Xanthones => SUBSTITUENTS [1-hydroxy-2-unsubstituted benzenoid_|_1-hydroxy-4-unsubstituted benzenoid_|_Alcohol_|_Aromatic heteropolycyclic compound_|_Benzenetriol_|_Benzen	Cytoplasm_|_Extracellular					Mangiferin 6'-gallate is found in fruits. Mangiferin 6'-gallate is isolated from leaves of Mangifera indica (mango).	basal medium_Amiodarone_8h_1_64	3.80232e+07	basal medium_Amiodarone_8h_1	1
ion_1064	[M-2H]	none	Mangiferin 6'-gallate	Mangiferin 6'-gallate	Rotenone	basal medium	8h	C26H22O15	8.00819	286.038	HMDB0039306	0	0	-2	A	286.041	-0.00225535	-7.88473	1		0.5928	0.92	3.80232e+07	3.83677e+07	0.536475	25	85.3801	[3,4,5-trihydroxy-6-(1,3,6,7-tetrahydroxy-9-oxo-9H-xanthen-2-yl)oxan-2-yl]methyl 3,4,5-trihydroxybenzoate	HMDB39306			92631-82-8						FDB018856						37963			OC1C(O)C(COC(=O)C2=CC(O)=C(O)C(O)=C2)OC(C1O)C1=C(O)C2=C(OC3=C(C=C(O)C(O)=C3)C2=O)C=C1O	InChI=1S/C26H22O15/c27-9-3-8-14(4-10(9)28)40-15-5-11(29)17(22(35)18(15)19(8)32)25-24(37)23(36)21(34)16(41-25)6-39-26(38)7-1-12(30)20(33)13(31)2-7/h1-5,16,21,23-25,27-31,33-37H,6H2	PIAVWKNSDNBFSQ-UHFFFAOYSA-N	574.096	574.444		-1	0	1.22	1.27 g/L	6.99	-3.7	264.13	133.62	54.01	5	13	10	5	Yes	expected		Organic compounds => Organoheterocyclic compounds => Benzopyrans => 1-benzopyrans => Xanthones => SUBSTITUENTS [1-hydroxy-2-unsubstituted benzenoid_|_1-hydroxy-4-unsubstituted benzenoid_|_Alcohol_|_Aromatic heteropolycyclic compound_|_Benzenetriol_|_Benzen	Cytoplasm_|_Extracellular					Mangiferin 6'-gallate is found in fruits. Mangiferin 6'-gallate is isolated from leaves of Mangifera indica (mango).	basal medium_Rotenone_8h_1_67	3.80232e+07	basal medium_Rotenone_8h_1	1
ion_1064	[M-2H]	none	Mangiferin 6'-gallate	Mangiferin 6'-gallate	Ctrl	basal medium	8h	C26H22O15	7.6936	286.038	HMDB0039306	0	0	-2	A	286.041	-0.00225535	-7.88473	1		0.5928	0.92	3.80232e+07	3.83677e+07	0.536475	25	85.3801	[3,4,5-trihydroxy-6-(1,3,6,7-tetrahydroxy-9-oxo-9H-xanthen-2-yl)oxan-2-yl]methyl 3,4,5-trihydroxybenzoate	HMDB39306			92631-82-8						FDB018856						37963			OC1C(O)C(COC(=O)C2=CC(O)=C(O)C(O)=C2)OC(C1O)C1=C(O)C2=C(OC3=C(C=C(O)C(O)=C3)C2=O)C=C1O	InChI=1S/C26H22O15/c27-9-3-8-14(4-10(9)28)40-15-5-11(29)17(22(35)18(15)19(8)32)25-24(37)23(36)21(34)16(41-25)6-39-26(38)7-1-12(30)20(33)13(31)2-7/h1-5,16,21,23-25,27-31,33-37H,6H2	PIAVWKNSDNBFSQ-UHFFFAOYSA-N	574.096	574.444		-1	0	1.22	1.27 g/L	6.99	-3.7	264.13	133.62	54.01	5	13	10	5	Yes	expected		Organic compounds => Organoheterocyclic compounds => Benzopyrans => 1-benzopyrans => Xanthones => SUBSTITUENTS [1-hydroxy-2-unsubstituted benzenoid_|_1-hydroxy-4-unsubstituted benzenoid_|_Alcohol_|_Aromatic heteropolycyclic compound_|_Benzenetriol_|_Benzen	Cytoplasm_|_Extracellular					Mangiferin 6'-gallate is found in fruits. Mangiferin 6'-gallate is isolated from leaves of Mangifera indica (mango).	basal medium_Ctrl_8h_6_63	3.80232e+07	basal medium_Ctrl_8h_6	6
ion_1064	[M-2H]	none	Mangiferin 6'-gallate	Mangiferin 6'-gallate	Ctrl	basal medium	8h	C26H22O15	7.83389	286.038	HMDB0039306	0	0	-2	A	286.041	-0.00225535	-7.88473	1		0.5928	0.92	3.80232e+07	3.83677e+07	0.536475	25	85.3801	[3,4,5-trihydroxy-6-(1,3,6,7-tetrahydroxy-9-oxo-9H-xanthen-2-yl)oxan-2-yl]methyl 3,4,5-trihydroxybenzoate	HMDB39306			92631-82-8						FDB018856						37963			OC1C(O)C(COC(=O)C2=CC(O)=C(O)C(O)=C2)OC(C1O)C1=C(O)C2=C(OC3=C(C=C(O)C(O)=C3)C2=O)C=C1O	InChI=1S/C26H22O15/c27-9-3-8-14(4-10(9)28)40-15-5-11(29)17(22(35)18(15)19(8)32)25-24(37)23(36)21(34)16(41-25)6-39-26(38)7-1-12(30)20(33)13(31)2-7/h1-5,16,21,23-25,27-31,33-37H,6H2	PIAVWKNSDNBFSQ-UHFFFAOYSA-N	574.096	574.444		-1	0	1.22	1.27 g/L	6.99	-3.7	264.13	133.62	54.01	5	13	10	5	Yes	expected		Organic compounds => Organoheterocyclic compounds => Benzopyrans => 1-benzopyrans => Xanthones => SUBSTITUENTS [1-hydroxy-2-unsubstituted benzenoid_|_1-hydroxy-4-unsubstituted benzenoid_|_Alcohol_|_Aromatic heteropolycyclic compound_|_Benzenetriol_|_Benzen	Cytoplasm_|_Extracellular					Mangiferin 6'-gallate is found in fruits. Mangiferin 6'-gallate is isolated from leaves of Mangifera indica (mango).	basal medium_Ctrl_8h_5_62	3.80232e+07	basal medium_Ctrl_8h_5	5
ion_1064	[M-2H]	none	Mangiferin 6'-gallate	Mangiferin 6'-gallate	Benzbromarone	basal medium	8h	C26H22O15	7.89257	286.038	HMDB0039306	0	0	-2	A	286.041	-0.00225535	-7.88473	1		0.5928	0.92	3.80232e+07	3.83677e+07	0.536475	25	85.3801	[3,4,5-trihydroxy-6-(1,3,6,7-tetrahydroxy-9-oxo-9H-xanthen-2-yl)oxan-2-yl]methyl 3,4,5-trihydroxybenzoate	HMDB39306			92631-82-8						FDB018856						37963			OC1C(O)C(COC(=O)C2=CC(O)=C(O)C(O)=C2)OC(C1O)C1=C(O)C2=C(OC3=C(C=C(O)C(O)=C3)C2=O)C=C1O	InChI=1S/C26H22O15/c27-9-3-8-14(4-10(9)28)40-15-5-11(29)17(22(35)18(15)19(8)32)25-24(37)23(36)21(34)16(41-25)6-39-26(38)7-1-12(30)20(33)13(31)2-7/h1-5,16,21,23-25,27-31,33-37H,6H2	PIAVWKNSDNBFSQ-UHFFFAOYSA-N	574.096	574.444		-1	0	1.22	1.27 g/L	6.99	-3.7	264.13	133.62	54.01	5	13	10	5	Yes	expected		Organic compounds => Organoheterocyclic compounds => Benzopyrans => 1-benzopyrans => Xanthones => SUBSTITUENTS [1-hydroxy-2-unsubstituted benzenoid_|_1-hydroxy-4-unsubstituted benzenoid_|_Alcohol_|_Aromatic heteropolycyclic compound_|_Benzenetriol_|_Benzen	Cytoplasm_|_Extracellular					Mangiferin 6'-gallate is found in fruits. Mangiferin 6'-gallate is isolated from leaves of Mangifera indica (mango).	basal medium_Benzbromarone_8h_2_56	3.80232e+07	basal medium_Benzbromarone_8h_2	2
ion_1064	[M-2H]	none	Mangiferin 6'-gallate	Mangiferin 6'-gallate	Antimycin A	basal medium	8h	C26H22O15	8.05268	286.038	HMDB0039306	0	0	-2	A	286.041	-0.00225535	-7.88473	1		0.5928	0.92	3.80232e+07	3.83677e+07	0.536475	25	85.3801	[3,4,5-trihydroxy-6-(1,3,6,7-tetrahydroxy-9-oxo-9H-xanthen-2-yl)oxan-2-yl]methyl 3,4,5-trihydroxybenzoate	HMDB39306			92631-82-8						FDB018856						37963			OC1C(O)C(COC(=O)C2=CC(O)=C(O)C(O)=C2)OC(C1O)C1=C(O)C2=C(OC3=C(C=C(O)C(O)=C3)C2=O)C=C1O	InChI=1S/C26H22O15/c27-9-3-8-14(4-10(9)28)40-15-5-11(29)17(22(35)18(15)19(8)32)25-24(37)23(36)21(34)16(41-25)6-39-26(38)7-1-12(30)20(33)13(31)2-7/h1-5,16,21,23-25,27-31,33-37H,6H2	PIAVWKNSDNBFSQ-UHFFFAOYSA-N	574.096	574.444		-1	0	1.22	1.27 g/L	6.99	-3.7	264.13	133.62	54.01	5	13	10	5	Yes	expected		Organic compounds => Organoheterocyclic compounds => Benzopyrans => 1-benzopyrans => Xanthones => SUBSTITUENTS [1-hydroxy-2-unsubstituted benzenoid_|_1-hydroxy-4-unsubstituted benzenoid_|_Alcohol_|_Aromatic heteropolycyclic compound_|_Benzenetriol_|_Benzen	Cytoplasm_|_Extracellular					Mangiferin 6'-gallate is found in fruits. Mangiferin 6'-gallate is isolated from leaves of Mangifera indica (mango).	basal medium_Antimycin A_8h_1_70	3.80232e+07	basal medium_Antimycin A_8h_1	1
ion_1064	[M-2H]	none	Mangiferin 6'-gallate	Mangiferin 6'-gallate	Ctrl	basal medium	8h	C26H22O15	7.51296	286.038	HMDB0039306	0	0	-2	A	286.041	-0.00225535	-7.88473	1		0.5928	0.92	3.80232e+07	3.83677e+07	0.536475	25	85.3801	[3,4,5-trihydroxy-6-(1,3,6,7-tetrahydroxy-9-oxo-9H-xanthen-2-yl)oxan-2-yl]methyl 3,4,5-trihydroxybenzoate	HMDB39306			92631-82-8						FDB018856						37963			OC1C(O)C(COC(=O)C2=CC(O)=C(O)C(O)=C2)OC(C1O)C1=C(O)C2=C(OC3=C(C=C(O)C(O)=C3)C2=O)C=C1O	InChI=1S/C26H22O15/c27-9-3-8-14(4-10(9)28)40-15-5-11(29)17(22(35)18(15)19(8)32)25-24(37)23(36)21(34)16(41-25)6-39-26(38)7-1-12(30)20(33)13(31)2-7/h1-5,16,21,23-25,27-31,33-37H,6H2	PIAVWKNSDNBFSQ-UHFFFAOYSA-N	574.096	574.444		-1	0	1.22	1.27 g/L	6.99	-3.7	264.13	133.62	54.01	5	13	10	5	Yes	expected		Organic compounds => Organoheterocyclic compounds => Benzopyrans => 1-benzopyrans => Xanthones => SUBSTITUENTS [1-hydroxy-2-unsubstituted benzenoid_|_1-hydroxy-4-unsubstituted benzenoid_|_Alcohol_|_Aromatic heteropolycyclic compound_|_Benzenetriol_|_Benzen	Cytoplasm_|_Extracellular					Mangiferin 6'-gallate is found in fruits. Mangiferin 6'-gallate is isolated from leaves of Mangifera indica (mango).	basal medium_Ctrl_8h_2_50	3.80232e+07	basal medium_Ctrl_8h_2	2
ion_1064	[M-2H]	none	Mangiferin 6'-gallate	Mangiferin 6'-gallate	Antimycin A	basal medium	8h	C26H22O15	8.00923	286.038	HMDB0039306	0	0	-2	A	286.041	-0.00225535	-7.88473	1		0.5928	0.92	3.80232e+07	3.83677e+07	0.536475	25	85.3801	[3,4,5-trihydroxy-6-(1,3,6,7-tetrahydroxy-9-oxo-9H-xanthen-2-yl)oxan-2-yl]methyl 3,4,5-trihydroxybenzoate	HMDB39306			92631-82-8						FDB018856						37963			OC1C(O)C(COC(=O)C2=CC(O)=C(O)C(O)=C2)OC(C1O)C1=C(O)C2=C(OC3=C(C=C(O)C(O)=C3)C2=O)C=C1O	InChI=1S/C26H22O15/c27-9-3-8-14(4-10(9)28)40-15-5-11(29)17(22(35)18(15)19(8)32)25-24(37)23(36)21(34)16(41-25)6-39-26(38)7-1-12(30)20(33)13(31)2-7/h1-5,16,21,23-25,27-31,33-37H,6H2	PIAVWKNSDNBFSQ-UHFFFAOYSA-N	574.096	574.444		-1	0	1.22	1.27 g/L	6.99	-3.7	264.13	133.62	54.01	5	13	10	5	Yes	expected		Organic compounds => Organoheterocyclic compounds => Benzopyrans => 1-benzopyrans => Xanthones => SUBSTITUENTS [1-hydroxy-2-unsubstituted benzenoid_|_1-hydroxy-4-unsubstituted benzenoid_|_Alcohol_|_Aromatic heteropolycyclic compound_|_Benzenetriol_|_Benzen	Cytoplasm_|_Extracellular					Mangiferin 6'-gallate is found in fruits. Mangiferin 6'-gallate is isolated from leaves of Mangifera indica (mango).	basal medium_Antimycin A_8h_2_71	3.80232e+07	basal medium_Antimycin A_8h_2	2
ion_1064	[M-2H]	none	Mangiferin 6'-gallate	Mangiferin 6'-gallate	Amiodarone	basal medium	8h	C26H22O15	7.74924	286.038	HMDB0039306	0	0	-2	A	286.041	-0.00225535	-7.88473	1		0.5928	0.92	3.80232e+07	3.83677e+07	0.536475	25	85.3801	[3,4,5-trihydroxy-6-(1,3,6,7-tetrahydroxy-9-oxo-9H-xanthen-2-yl)oxan-2-yl]methyl 3,4,5-trihydroxybenzoate	HMDB39306			92631-82-8						FDB018856						37963			OC1C(O)C(COC(=O)C2=CC(O)=C(O)C(O)=C2)OC(C1O)C1=C(O)C2=C(OC3=C(C=C(O)C(O)=C3)C2=O)C=C1O	InChI=1S/C26H22O15/c27-9-3-8-14(4-10(9)28)40-15-5-11(29)17(22(35)18(15)19(8)32)25-24(37)23(36)21(34)16(41-25)6-39-26(38)7-1-12(30)20(33)13(31)2-7/h1-5,16,21,23-25,27-31,33-37H,6H2	PIAVWKNSDNBFSQ-UHFFFAOYSA-N	574.096	574.444		-1	0	1.22	1.27 g/L	6.99	-3.7	264.13	133.62	54.01	5	13	10	5	Yes	expected		Organic compounds => Organoheterocyclic compounds => Benzopyrans => 1-benzopyrans => Xanthones => SUBSTITUENTS [1-hydroxy-2-unsubstituted benzenoid_|_1-hydroxy-4-unsubstituted benzenoid_|_Alcohol_|_Aromatic heteropolycyclic compound_|_Benzenetriol_|_Benzen	Cytoplasm_|_Extracellular					Mangiferin 6'-gallate is found in fruits. Mangiferin 6'-gallate is isolated from leaves of Mangifera indica (mango).	basal medium_Amiodarone_8h_2_65	3.80232e+07	basal medium_Amiodarone_8h_2	2
ion_1064	[M-2H]	none	Mangiferin 6'-gallate	Mangiferin 6'-gallate	Rosiglitazone	basal medium	8h	C26H22O15	7.79615	286.038	HMDB0039306	0	0	-2	A	286.041	-0.00225535	-7.88473	1		0.5928	0.92	3.80232e+07	3.83677e+07	0.536475	25	85.3801	[3,4,5-trihydroxy-6-(1,3,6,7-tetrahydroxy-9-oxo-9H-xanthen-2-yl)oxan-2-yl]methyl 3,4,5-trihydroxybenzoate	HMDB39306			92631-82-8						FDB018856						37963			OC1C(O)C(COC(=O)C2=CC(O)=C(O)C(O)=C2)OC(C1O)C1=C(O)C2=C(OC3=C(C=C(O)C(O)=C3)C2=O)C=C1O	InChI=1S/C26H22O15/c27-9-3-8-14(4-10(9)28)40-15-5-11(29)17(22(35)18(15)19(8)32)25-24(37)23(36)21(34)16(41-25)6-39-26(38)7-1-12(30)20(33)13(31)2-7/h1-5,16,21,23-25,27-31,33-37H,6H2	PIAVWKNSDNBFSQ-UHFFFAOYSA-N	574.096	574.444		-1	0	1.22	1.27 g/L	6.99	-3.7	264.13	133.62	54.01	5	13	10	5	Yes	expected		Organic compounds => Organoheterocyclic compounds => Benzopyrans => 1-benzopyrans => Xanthones => SUBSTITUENTS [1-hydroxy-2-unsubstituted benzenoid_|_1-hydroxy-4-unsubstituted benzenoid_|_Alcohol_|_Aromatic heteropolycyclic compound_|_Benzenetriol_|_Benzen	Cytoplasm_|_Extracellular					Mangiferin 6'-gallate is found in fruits. Mangiferin 6'-gallate is isolated from leaves of Mangifera indica (mango).	basal medium_Rosiglitazone_8h_3_60	3.80232e+07	basal medium_Rosiglitazone_8h_3	3
ion_1064	[M-2H]	none	Mangiferin 6'-gallate	Mangiferin 6'-gallate	Antimycin A	basal medium	8h	C26H22O15		286.038	HMDB0039306	0	0	-2	A	286.041	-0.00225535	-7.88473	1		0.5928	0.92	3.80232e+07	3.83677e+07	0.536475	25	85.3801	[3,4,5-trihydroxy-6-(1,3,6,7-tetrahydroxy-9-oxo-9H-xanthen-2-yl)oxan-2-yl]methyl 3,4,5-trihydroxybenzoate	HMDB39306			92631-82-8						FDB018856						37963			OC1C(O)C(COC(=O)C2=CC(O)=C(O)C(O)=C2)OC(C1O)C1=C(O)C2=C(OC3=C(C=C(O)C(O)=C3)C2=O)C=C1O	InChI=1S/C26H22O15/c27-9-3-8-14(4-10(9)28)40-15-5-11(29)17(22(35)18(15)19(8)32)25-24(37)23(36)21(34)16(41-25)6-39-26(38)7-1-12(30)20(33)13(31)2-7/h1-5,16,21,23-25,27-31,33-37H,6H2	PIAVWKNSDNBFSQ-UHFFFAOYSA-N	574.096	574.444		-1	0	1.22	1.27 g/L	6.99	-3.7	264.13	133.62	54.01	5	13	10	5	Yes	expected		Organic compounds => Organoheterocyclic compounds => Benzopyrans => 1-benzopyrans => Xanthones => SUBSTITUENTS [1-hydroxy-2-unsubstituted benzenoid_|_1-hydroxy-4-unsubstituted benzenoid_|_Alcohol_|_Aromatic heteropolycyclic compound_|_Benzenetriol_|_Benzen	Cytoplasm_|_Extracellular					Mangiferin 6'-gallate is found in fruits. Mangiferin 6'-gallate is isolated from leaves of Mangifera indica (mango).	basal medium_Antimycin A_8h_3_72	3.80232e+07	basal medium_Antimycin A_8h_3	3
ion_1064	[M-2H]	none	Mangiferin 6'-gallate	Mangiferin 6'-gallate	Rotenone	basal medium	8h	C26H22O15	7.84685	286.038	HMDB0039306	0	0	-2	A	286.041	-0.00225535	-7.88473	1		0.5928	0.92	3.80232e+07	3.83677e+07	0.536475	25	85.3801	[3,4,5-trihydroxy-6-(1,3,6,7-tetrahydroxy-9-oxo-9H-xanthen-2-yl)oxan-2-yl]methyl 3,4,5-trihydroxybenzoate	HMDB39306			92631-82-8						FDB018856						37963			OC1C(O)C(COC(=O)C2=CC(O)=C(O)C(O)=C2)OC(C1O)C1=C(O)C2=C(OC3=C(C=C(O)C(O)=C3)C2=O)C=C1O	InChI=1S/C26H22O15/c27-9-3-8-14(4-10(9)28)40-15-5-11(29)17(22(35)18(15)19(8)32)25-24(37)23(36)21(34)16(41-25)6-39-26(38)7-1-12(30)20(33)13(31)2-7/h1-5,16,21,23-25,27-31,33-37H,6H2	PIAVWKNSDNBFSQ-UHFFFAOYSA-N	574.096	574.444		-1	0	1.22	1.27 g/L	6.99	-3.7	264.13	133.62	54.01	5	13	10	5	Yes	expected		Organic compounds => Organoheterocyclic compounds => Benzopyrans => 1-benzopyrans => Xanthones => SUBSTITUENTS [1-hydroxy-2-unsubstituted benzenoid_|_1-hydroxy-4-unsubstituted benzenoid_|_Alcohol_|_Aromatic heteropolycyclic compound_|_Benzenetriol_|_Benzen	Cytoplasm_|_Extracellular					Mangiferin 6'-gallate is found in fruits. Mangiferin 6'-gallate is isolated from leaves of Mangifera indica (mango).	basal medium_Rotenone_8h_3_69	3.80232e+07	basal medium_Rotenone_8h_3	3
ion_1064	[M-2H]	none	Mangiferin 6'-gallate	Mangiferin 6'-gallate	Benzbromarone	basal medium	8h	C26H22O15	7.84309	286.038	HMDB0039306	0	0	-2	A	286.041	-0.00225535	-7.88473	1		0.5928	0.92	3.80232e+07	3.83677e+07	0.536475	25	85.3801	[3,4,5-trihydroxy-6-(1,3,6,7-tetrahydroxy-9-oxo-9H-xanthen-2-yl)oxan-2-yl]methyl 3,4,5-trihydroxybenzoate	HMDB39306			92631-82-8						FDB018856						37963			OC1C(O)C(COC(=O)C2=CC(O)=C(O)C(O)=C2)OC(C1O)C1=C(O)C2=C(OC3=C(C=C(O)C(O)=C3)C2=O)C=C1O	InChI=1S/C26H22O15/c27-9-3-8-14(4-10(9)28)40-15-5-11(29)17(22(35)18(15)19(8)32)25-24(37)23(36)21(34)16(41-25)6-39-26(38)7-1-12(30)20(33)13(31)2-7/h1-5,16,21,23-25,27-31,33-37H,6H2	PIAVWKNSDNBFSQ-UHFFFAOYSA-N	574.096	574.444		-1	0	1.22	1.27 g/L	6.99	-3.7	264.13	133.62	54.01	5	13	10	5	Yes	expected		Organic compounds => Organoheterocyclic compounds => Benzopyrans => 1-benzopyrans => Xanthones => SUBSTITUENTS [1-hydroxy-2-unsubstituted benzenoid_|_1-hydroxy-4-unsubstituted benzenoid_|_Alcohol_|_Aromatic heteropolycyclic compound_|_Benzenetriol_|_Benzen	Cytoplasm_|_Extracellular					Mangiferin 6'-gallate is found in fruits. Mangiferin 6'-gallate is isolated from leaves of Mangifera indica (mango).	basal medium_Benzbromarone_8h_1_55	3.80232e+07	basal medium_Benzbromarone_8h_1	1
ion_1064	[M-2H]	none	Mangiferin 6'-gallate	Mangiferin 6'-gallate	Rotenone	basal medium	8h	C26H22O15	7.93008	286.038	HMDB0039306	0	0	-2	A	286.041	-0.00225535	-7.88473	1		0.5928	0.92	3.80232e+07	3.83677e+07	0.536475	25	85.3801	[3,4,5-trihydroxy-6-(1,3,6,7-tetrahydroxy-9-oxo-9H-xanthen-2-yl)oxan-2-yl]methyl 3,4,5-trihydroxybenzoate	HMDB39306			92631-82-8						FDB018856						37963			OC1C(O)C(COC(=O)C2=CC(O)=C(O)C(O)=C2)OC(C1O)C1=C(O)C2=C(OC3=C(C=C(O)C(O)=C3)C2=O)C=C1O	InChI=1S/C26H22O15/c27-9-3-8-14(4-10(9)28)40-15-5-11(29)17(22(35)18(15)19(8)32)25-24(37)23(36)21(34)16(41-25)6-39-26(38)7-1-12(30)20(33)13(31)2-7/h1-5,16,21,23-25,27-31,33-37H,6H2	PIAVWKNSDNBFSQ-UHFFFAOYSA-N	574.096	574.444		-1	0	1.22	1.27 g/L	6.99	-3.7	264.13	133.62	54.01	5	13	10	5	Yes	expected		Organic compounds => Organoheterocyclic compounds => Benzopyrans => 1-benzopyrans => Xanthones => SUBSTITUENTS [1-hydroxy-2-unsubstituted benzenoid_|_1-hydroxy-4-unsubstituted benzenoid_|_Alcohol_|_Aromatic heteropolycyclic compound_|_Benzenetriol_|_Benzen	Cytoplasm_|_Extracellular					Mangiferin 6'-gallate is found in fruits. Mangiferin 6'-gallate is isolated from leaves of Mangifera indica (mango).	basal medium_Rotenone_8h_2_68	3.80232e+07	basal medium_Rotenone_8h_2	2
ion_1064	[M-2H]	none	Mangiferin 6'-gallate	Mangiferin 6'-gallate	Troglitazone	basal medium	8h	C26H22O15	7.82814	286.038	HMDB0039306	0	0	-2	A	286.041	-0.00225535	-7.88473	1		0.5928	0.92	3.80232e+07	3.83677e+07	0.536475	25	85.3801	[3,4,5-trihydroxy-6-(1,3,6,7-tetrahydroxy-9-oxo-9H-xanthen-2-yl)oxan-2-yl]methyl 3,4,5-trihydroxybenzoate	HMDB39306			92631-82-8						FDB018856						37963			OC1C(O)C(COC(=O)C2=CC(O)=C(O)C(O)=C2)OC(C1O)C1=C(O)C2=C(OC3=C(C=C(O)C(O)=C3)C2=O)C=C1O	InChI=1S/C26H22O15/c27-9-3-8-14(4-10(9)28)40-15-5-11(29)17(22(35)18(15)19(8)32)25-24(37)23(36)21(34)16(41-25)6-39-26(38)7-1-12(30)20(33)13(31)2-7/h1-5,16,21,23-25,27-31,33-37H,6H2	PIAVWKNSDNBFSQ-UHFFFAOYSA-N	574.096	574.444		-1	0	1.22	1.27 g/L	6.99	-3.7	264.13	133.62	54.01	5	13	10	5	Yes	expected		Organic compounds => Organoheterocyclic compounds => Benzopyrans => 1-benzopyrans => Xanthones => SUBSTITUENTS [1-hydroxy-2-unsubstituted benzenoid_|_1-hydroxy-4-unsubstituted benzenoid_|_Alcohol_|_Aromatic heteropolycyclic compound_|_Benzenetriol_|_Benzen	Cytoplasm_|_Extracellular					Mangiferin 6'-gallate is found in fruits. Mangiferin 6'-gallate is isolated from leaves of Mangifera indica (mango).	basal medium_Troglitazone_8h_3_54	3.80232e+07	basal medium_Troglitazone_8h_3	3
ion_1064	[M-2H]	none	Mangiferin 6'-gallate	Mangiferin 6'-gallate	Rosiglitazone	basal medium	8h	C26H22O15	7.75383	286.038	HMDB0039306	0	0	-2	A	286.041	-0.00225535	-7.88473	1		0.5928	0.92	3.80232e+07	3.83677e+07	0.536475	25	85.3801	[3,4,5-trihydroxy-6-(1,3,6,7-tetrahydroxy-9-oxo-9H-xanthen-2-yl)oxan-2-yl]methyl 3,4,5-trihydroxybenzoate	HMDB39306			92631-82-8						FDB018856						37963			OC1C(O)C(COC(=O)C2=CC(O)=C(O)C(O)=C2)OC(C1O)C1=C(O)C2=C(OC3=C(C=C(O)C(O)=C3)C2=O)C=C1O	InChI=1S/C26H22O15/c27-9-3-8-14(4-10(9)28)40-15-5-11(29)17(22(35)18(15)19(8)32)25-24(37)23(36)21(34)16(41-25)6-39-26(38)7-1-12(30)20(33)13(31)2-7/h1-5,16,21,23-25,27-31,33-37H,6H2	PIAVWKNSDNBFSQ-UHFFFAOYSA-N	574.096	574.444		-1	0	1.22	1.27 g/L	6.99	-3.7	264.13	133.62	54.01	5	13	10	5	Yes	expected		Organic compounds => Organoheterocyclic compounds => Benzopyrans => 1-benzopyrans => Xanthones => SUBSTITUENTS [1-hydroxy-2-unsubstituted benzenoid_|_1-hydroxy-4-unsubstituted benzenoid_|_Alcohol_|_Aromatic heteropolycyclic compound_|_Benzenetriol_|_Benzen	Cytoplasm_|_Extracellular					Mangiferin 6'-gallate is found in fruits. Mangiferin 6'-gallate is isolated from leaves of Mangifera indica (mango).	basal medium_Rosiglitazone_8h_2_59	3.80232e+07	basal medium_Rosiglitazone_8h_2	2
ion_1064	[M-2H]	none	Mangiferin 6'-gallate	Mangiferin 6'-gallate	Troglitazone	basal medium	8h	C26H22O15	7.75495	286.038	HMDB0039306	0	0	-2	A	286.041	-0.00225535	-7.88473	1		0.5928	0.92	3.80232e+07	3.83677e+07	0.536475	25	85.3801	[3,4,5-trihydroxy-6-(1,3,6,7-tetrahydroxy-9-oxo-9H-xanthen-2-yl)oxan-2-yl]methyl 3,4,5-trihydroxybenzoate	HMDB39306			92631-82-8						FDB018856						37963			OC1C(O)C(COC(=O)C2=CC(O)=C(O)C(O)=C2)OC(C1O)C1=C(O)C2=C(OC3=C(C=C(O)C(O)=C3)C2=O)C=C1O	InChI=1S/C26H22O15/c27-9-3-8-14(4-10(9)28)40-15-5-11(29)17(22(35)18(15)19(8)32)25-24(37)23(36)21(34)16(41-25)6-39-26(38)7-1-12(30)20(33)13(31)2-7/h1-5,16,21,23-25,27-31,33-37H,6H2	PIAVWKNSDNBFSQ-UHFFFAOYSA-N	574.096	574.444		-1	0	1.22	1.27 g/L	6.99	-3.7	264.13	133.62	54.01	5	13	10	5	Yes	expected		Organic compounds => Organoheterocyclic compounds => Benzopyrans => 1-benzopyrans => Xanthones => SUBSTITUENTS [1-hydroxy-2-unsubstituted benzenoid_|_1-hydroxy-4-unsubstituted benzenoid_|_Alcohol_|_Aromatic heteropolycyclic compound_|_Benzenetriol_|_Benzen	Cytoplasm_|_Extracellular					Mangiferin 6'-gallate is found in fruits. Mangiferin 6'-gallate is isolated from leaves of Mangifera indica (mango).	basal medium_Troglitazone_8h_1_52	3.80232e+07	basal medium_Troglitazone_8h_1	1
ion_1068	[M-2H]	1x(12C->13C)	Tetrahydrofolyl-[Glu](2)	Tetrahydrofolyl-[Glu](2)	Amiodarone	basal medium	8h	C24H30N8O9	7.15046	286.603	HMDB0006825	0	-2	-2	A	286.601	0.00159784	5.57513	2	26.5433	0.6211	0.92	1.28896e+07	1.27966e+07	0.3962	20	88.3041	2-{4-[(4-{[(2-amino-4-oxo-3,4,5,6,7,8-hexahydropteridin-6-yl)methyl]amino}phenyl)formamido]-4-carboxybutanamido}pentanedioic acid	HMDB06825	cpd:C03541	442163		28624					FDB024105		390680				5950			NC1=NC2=C(NC(CNC3=CC=C(C=C3)C(=O)NC(CCC(=O)NC(CCC(O)=O)C(O)=O)C(O)=O)CN2)C(=O)N1	InChI=1S/C24H30N8O9/c25-24-31-19-18(21(37)32-24)28-13(10-27-19)9-26-12-3-1-11(2-4-12)20(36)30-15(23(40)41)5-7-16(33)29-14(22(38)39)6-8-17(34)35/h1-4,13-15,26,28H,5-10H2,(H,29,33)(H,30,36)(H,34,35)(H,38,39)(H,40,41)(H4,25,27,31,32,37)	ZAOGJXDWOQXFBW-UHFFFAOYSA-N	574.214	574.543	Solid	-3	0	-4.3	0.33 g/L	2.41	4.66	273.67	149.67	57.11	14	14	10	3	Yes	expected	Folate malabsorption, hereditary (na_SMP00724)_|_Folate Metabolism (map00670_SMP00053)_|_Methotrexate Action Pathway (na_SMP00432)_|_Methylenetetrahydrofolate Reductase Deficiency (MTHFRD) (na_SMP00543)_|_Pterine Biosynthesis (map00790_SMP00005)	Organic compounds => Organoheterocyclic compounds => Pteridines and derivatives => Pterins and derivatives => Tetrahydrofolic acids and derivatives => SUBSTITUENTS [Alpha-amino acid or derivatives_|_Alpha-dipeptide_|_Amine_|_Amino acid_|_Amino acid or deri				HMDBP00849_|_HMDBP03236		Tetrahydrofolyl-[Glu](n) is involved in the folate biosynthesis pathway. Tetrahydrofolyl-[Glu](n) can be reversibly converted into Tetrahydrofolyl-[Glu](2) by folylpolyglutamate synthase [EC:6.3.2.17]. Tetrahydrofolyl-[Glu](n) can be irreversibly converted	basal medium_Amiodarone_8h_1_64	1.28896e+07	basal medium_Amiodarone_8h_1	1
ion_1068	[M-2H]	1x(12C->13C)	Tetrahydrofolyl-[Glu](2)	Tetrahydrofolyl-[Glu](2)	Benzbromarone	basal medium	8h	C24H30N8O9	6.75807	286.603	HMDB0006825	0	-2	-2	A	286.601	0.00159784	5.57513	2	26.5433	0.6211	0.92	1.28896e+07	1.27966e+07	0.3962	20	88.3041	2-{4-[(4-{[(2-amino-4-oxo-3,4,5,6,7,8-hexahydropteridin-6-yl)methyl]amino}phenyl)formamido]-4-carboxybutanamido}pentanedioic acid	HMDB06825	cpd:C03541	442163		28624					FDB024105		390680				5950			NC1=NC2=C(NC(CNC3=CC=C(C=C3)C(=O)NC(CCC(=O)NC(CCC(O)=O)C(O)=O)C(O)=O)CN2)C(=O)N1	InChI=1S/C24H30N8O9/c25-24-31-19-18(21(37)32-24)28-13(10-27-19)9-26-12-3-1-11(2-4-12)20(36)30-15(23(40)41)5-7-16(33)29-14(22(38)39)6-8-17(34)35/h1-4,13-15,26,28H,5-10H2,(H,29,33)(H,30,36)(H,34,35)(H,38,39)(H,40,41)(H4,25,27,31,32,37)	ZAOGJXDWOQXFBW-UHFFFAOYSA-N	574.214	574.543	Solid	-3	0	-4.3	0.33 g/L	2.41	4.66	273.67	149.67	57.11	14	14	10	3	Yes	expected	Folate malabsorption, hereditary (na_SMP00724)_|_Folate Metabolism (map00670_SMP00053)_|_Methotrexate Action Pathway (na_SMP00432)_|_Methylenetetrahydrofolate Reductase Deficiency (MTHFRD) (na_SMP00543)_|_Pterine Biosynthesis (map00790_SMP00005)	Organic compounds => Organoheterocyclic compounds => Pteridines and derivatives => Pterins and derivatives => Tetrahydrofolic acids and derivatives => SUBSTITUENTS [Alpha-amino acid or derivatives_|_Alpha-dipeptide_|_Amine_|_Amino acid_|_Amino acid or deri				HMDBP00849_|_HMDBP03236		Tetrahydrofolyl-[Glu](n) is involved in the folate biosynthesis pathway. Tetrahydrofolyl-[Glu](n) can be reversibly converted into Tetrahydrofolyl-[Glu](2) by folylpolyglutamate synthase [EC:6.3.2.17]. Tetrahydrofolyl-[Glu](n) can be irreversibly converted	basal medium_Benzbromarone_8h_2_56	1.28896e+07	basal medium_Benzbromarone_8h_2	2
ion_1068	[M-2H]	1x(12C->13C)	Tetrahydrofolyl-[Glu](2)	Tetrahydrofolyl-[Glu](2)	Troglitazone	basal medium	8h	C24H30N8O9	6.8611	286.603	HMDB0006825	0	-2	-2	A	286.601	0.00159784	5.57513	2	26.5433	0.6211	0.92	1.28896e+07	1.27966e+07	0.3962	20	88.3041	2-{4-[(4-{[(2-amino-4-oxo-3,4,5,6,7,8-hexahydropteridin-6-yl)methyl]amino}phenyl)formamido]-4-carboxybutanamido}pentanedioic acid	HMDB06825	cpd:C03541	442163		28624					FDB024105		390680				5950			NC1=NC2=C(NC(CNC3=CC=C(C=C3)C(=O)NC(CCC(=O)NC(CCC(O)=O)C(O)=O)C(O)=O)CN2)C(=O)N1	InChI=1S/C24H30N8O9/c25-24-31-19-18(21(37)32-24)28-13(10-27-19)9-26-12-3-1-11(2-4-12)20(36)30-15(23(40)41)5-7-16(33)29-14(22(38)39)6-8-17(34)35/h1-4,13-15,26,28H,5-10H2,(H,29,33)(H,30,36)(H,34,35)(H,38,39)(H,40,41)(H4,25,27,31,32,37)	ZAOGJXDWOQXFBW-UHFFFAOYSA-N	574.214	574.543	Solid	-3	0	-4.3	0.33 g/L	2.41	4.66	273.67	149.67	57.11	14	14	10	3	Yes	expected	Folate malabsorption, hereditary (na_SMP00724)_|_Folate Metabolism (map00670_SMP00053)_|_Methotrexate Action Pathway (na_SMP00432)_|_Methylenetetrahydrofolate Reductase Deficiency (MTHFRD) (na_SMP00543)_|_Pterine Biosynthesis (map00790_SMP00005)	Organic compounds => Organoheterocyclic compounds => Pteridines and derivatives => Pterins and derivatives => Tetrahydrofolic acids and derivatives => SUBSTITUENTS [Alpha-amino acid or derivatives_|_Alpha-dipeptide_|_Amine_|_Amino acid_|_Amino acid or deri				HMDBP00849_|_HMDBP03236		Tetrahydrofolyl-[Glu](n) is involved in the folate biosynthesis pathway. Tetrahydrofolyl-[Glu](n) can be reversibly converted into Tetrahydrofolyl-[Glu](2) by folylpolyglutamate synthase [EC:6.3.2.17]. Tetrahydrofolyl-[Glu](n) can be irreversibly converted	basal medium_Troglitazone_8h_3_54	1.28896e+07	basal medium_Troglitazone_8h_3	3
ion_1068	[M-2H]	1x(12C->13C)	Tetrahydrofolyl-[Glu](2)	Tetrahydrofolyl-[Glu](2)	Ctrl	basal medium	8h	C24H30N8O9	7.2882	286.603	HMDB0006825	0	-2	-2	A	286.601	0.00159784	5.57513	2	26.5433	0.6211	0.92	1.28896e+07	1.27966e+07	0.3962	20	88.3041	2-{4-[(4-{[(2-amino-4-oxo-3,4,5,6,7,8-hexahydropteridin-6-yl)methyl]amino}phenyl)formamido]-4-carboxybutanamido}pentanedioic acid	HMDB06825	cpd:C03541	442163		28624					FDB024105		390680				5950			NC1=NC2=C(NC(CNC3=CC=C(C=C3)C(=O)NC(CCC(=O)NC(CCC(O)=O)C(O)=O)C(O)=O)CN2)C(=O)N1	InChI=1S/C24H30N8O9/c25-24-31-19-18(21(37)32-24)28-13(10-27-19)9-26-12-3-1-11(2-4-12)20(36)30-15(23(40)41)5-7-16(33)29-14(22(38)39)6-8-17(34)35/h1-4,13-15,26,28H,5-10H2,(H,29,33)(H,30,36)(H,34,35)(H,38,39)(H,40,41)(H4,25,27,31,32,37)	ZAOGJXDWOQXFBW-UHFFFAOYSA-N	574.214	574.543	Solid	-3	0	-4.3	0.33 g/L	2.41	4.66	273.67	149.67	57.11	14	14	10	3	Yes	expected	Folate malabsorption, hereditary (na_SMP00724)_|_Folate Metabolism (map00670_SMP00053)_|_Methotrexate Action Pathway (na_SMP00432)_|_Methylenetetrahydrofolate Reductase Deficiency (MTHFRD) (na_SMP00543)_|_Pterine Biosynthesis (map00790_SMP00005)	Organic compounds => Organoheterocyclic compounds => Pteridines and derivatives => Pterins and derivatives => Tetrahydrofolic acids and derivatives => SUBSTITUENTS [Alpha-amino acid or derivatives_|_Alpha-dipeptide_|_Amine_|_Amino acid_|_Amino acid or deri				HMDBP00849_|_HMDBP03236		Tetrahydrofolyl-[Glu](n) is involved in the folate biosynthesis pathway. Tetrahydrofolyl-[Glu](n) can be reversibly converted into Tetrahydrofolyl-[Glu](2) by folylpolyglutamate synthase [EC:6.3.2.17]. Tetrahydrofolyl-[Glu](n) can be irreversibly converted	basal medium_Ctrl_8h_4_61	1.28896e+07	basal medium_Ctrl_8h_4	4
ion_1068	[M-2H]	1x(12C->13C)	Tetrahydrofolyl-[Glu](2)	Tetrahydrofolyl-[Glu](2)	Rotenone	basal medium	8h	C24H30N8O9	6.96789	286.603	HMDB0006825	0	-2	-2	A	286.601	0.00159784	5.57513	2	26.5433	0.6211	0.92	1.28896e+07	1.27966e+07	0.3962	20	88.3041	2-{4-[(4-{[(2-amino-4-oxo-3,4,5,6,7,8-hexahydropteridin-6-yl)methyl]amino}phenyl)formamido]-4-carboxybutanamido}pentanedioic acid	HMDB06825	cpd:C03541	442163		28624					FDB024105		390680				5950			NC1=NC2=C(NC(CNC3=CC=C(C=C3)C(=O)NC(CCC(=O)NC(CCC(O)=O)C(O)=O)C(O)=O)CN2)C(=O)N1	InChI=1S/C24H30N8O9/c25-24-31-19-18(21(37)32-24)28-13(10-27-19)9-26-12-3-1-11(2-4-12)20(36)30-15(23(40)41)5-7-16(33)29-14(22(38)39)6-8-17(34)35/h1-4,13-15,26,28H,5-10H2,(H,29,33)(H,30,36)(H,34,35)(H,38,39)(H,40,41)(H4,25,27,31,32,37)	ZAOGJXDWOQXFBW-UHFFFAOYSA-N	574.214	574.543	Solid	-3	0	-4.3	0.33 g/L	2.41	4.66	273.67	149.67	57.11	14	14	10	3	Yes	expected	Folate malabsorption, hereditary (na_SMP00724)_|_Folate Metabolism (map00670_SMP00053)_|_Methotrexate Action Pathway (na_SMP00432)_|_Methylenetetrahydrofolate Reductase Deficiency (MTHFRD) (na_SMP00543)_|_Pterine Biosynthesis (map00790_SMP00005)	Organic compounds => Organoheterocyclic compounds => Pteridines and derivatives => Pterins and derivatives => Tetrahydrofolic acids and derivatives => SUBSTITUENTS [Alpha-amino acid or derivatives_|_Alpha-dipeptide_|_Amine_|_Amino acid_|_Amino acid or deri				HMDBP00849_|_HMDBP03236		Tetrahydrofolyl-[Glu](n) is involved in the folate biosynthesis pathway. Tetrahydrofolyl-[Glu](n) can be reversibly converted into Tetrahydrofolyl-[Glu](2) by folylpolyglutamate synthase [EC:6.3.2.17]. Tetrahydrofolyl-[Glu](n) can be irreversibly converted	basal medium_Rotenone_8h_2_68	1.28896e+07	basal medium_Rotenone_8h_2	2
ion_1068	[M-2H]	1x(12C->13C)	Tetrahydrofolyl-[Glu](2)	Tetrahydrofolyl-[Glu](2)	Ctrl	basal medium	8h	C24H30N8O9	7.37088	286.603	HMDB0006825	0	-2	-2	A	286.601	0.00159784	5.57513	2	26.5433	0.6211	0.92	1.28896e+07	1.27966e+07	0.3962	20	88.3041	2-{4-[(4-{[(2-amino-4-oxo-3,4,5,6,7,8-hexahydropteridin-6-yl)methyl]amino}phenyl)formamido]-4-carboxybutanamido}pentanedioic acid	HMDB06825	cpd:C03541	442163		28624					FDB024105		390680				5950			NC1=NC2=C(NC(CNC3=CC=C(C=C3)C(=O)NC(CCC(=O)NC(CCC(O)=O)C(O)=O)C(O)=O)CN2)C(=O)N1	InChI=1S/C24H30N8O9/c25-24-31-19-18(21(37)32-24)28-13(10-27-19)9-26-12-3-1-11(2-4-12)20(36)30-15(23(40)41)5-7-16(33)29-14(22(38)39)6-8-17(34)35/h1-4,13-15,26,28H,5-10H2,(H,29,33)(H,30,36)(H,34,35)(H,38,39)(H,40,41)(H4,25,27,31,32,37)	ZAOGJXDWOQXFBW-UHFFFAOYSA-N	574.214	574.543	Solid	-3	0	-4.3	0.33 g/L	2.41	4.66	273.67	149.67	57.11	14	14	10	3	Yes	expected	Folate malabsorption, hereditary (na_SMP00724)_|_Folate Metabolism (map00670_SMP00053)_|_Methotrexate Action Pathway (na_SMP00432)_|_Methylenetetrahydrofolate Reductase Deficiency (MTHFRD) (na_SMP00543)_|_Pterine Biosynthesis (map00790_SMP00005)	Organic compounds => Organoheterocyclic compounds => Pteridines and derivatives => Pterins and derivatives => Tetrahydrofolic acids and derivatives => SUBSTITUENTS [Alpha-amino acid or derivatives_|_Alpha-dipeptide_|_Amine_|_Amino acid_|_Amino acid or deri				HMDBP00849_|_HMDBP03236		Tetrahydrofolyl-[Glu](n) is involved in the folate biosynthesis pathway. Tetrahydrofolyl-[Glu](n) can be reversibly converted into Tetrahydrofolyl-[Glu](2) by folylpolyglutamate synthase [EC:6.3.2.17]. Tetrahydrofolyl-[Glu](n) can be irreversibly converted	basal medium_Ctrl_8h_2_50	1.28896e+07	basal medium_Ctrl_8h_2	2
ion_1068	[M-2H]	1x(12C->13C)	Tetrahydrofolyl-[Glu](2)	Tetrahydrofolyl-[Glu](2)	Amiodarone	basal medium	8h	C24H30N8O9	7.17063	286.603	HMDB0006825	0	-2	-2	A	286.601	0.00159784	5.57513	2	26.5433	0.6211	0.92	1.28896e+07	1.27966e+07	0.3962	20	88.3041	2-{4-[(4-{[(2-amino-4-oxo-3,4,5,6,7,8-hexahydropteridin-6-yl)methyl]amino}phenyl)formamido]-4-carboxybutanamido}pentanedioic acid	HMDB06825	cpd:C03541	442163		28624					FDB024105		390680				5950			NC1=NC2=C(NC(CNC3=CC=C(C=C3)C(=O)NC(CCC(=O)NC(CCC(O)=O)C(O)=O)C(O)=O)CN2)C(=O)N1	InChI=1S/C24H30N8O9/c25-24-31-19-18(21(37)32-24)28-13(10-27-19)9-26-12-3-1-11(2-4-12)20(36)30-15(23(40)41)5-7-16(33)29-14(22(38)39)6-8-17(34)35/h1-4,13-15,26,28H,5-10H2,(H,29,33)(H,30,36)(H,34,35)(H,38,39)(H,40,41)(H4,25,27,31,32,37)	ZAOGJXDWOQXFBW-UHFFFAOYSA-N	574.214	574.543	Solid	-3	0	-4.3	0.33 g/L	2.41	4.66	273.67	149.67	57.11	14	14	10	3	Yes	expected	Folate malabsorption, hereditary (na_SMP00724)_|_Folate Metabolism (map00670_SMP00053)_|_Methotrexate Action Pathway (na_SMP00432)_|_Methylenetetrahydrofolate Reductase Deficiency (MTHFRD) (na_SMP00543)_|_Pterine Biosynthesis (map00790_SMP00005)	Organic compounds => Organoheterocyclic compounds => Pteridines and derivatives => Pterins and derivatives => Tetrahydrofolic acids and derivatives => SUBSTITUENTS [Alpha-amino acid or derivatives_|_Alpha-dipeptide_|_Amine_|_Amino acid_|_Amino acid or deri				HMDBP00849_|_HMDBP03236		Tetrahydrofolyl-[Glu](n) is involved in the folate biosynthesis pathway. Tetrahydrofolyl-[Glu](n) can be reversibly converted into Tetrahydrofolyl-[Glu](2) by folylpolyglutamate synthase [EC:6.3.2.17]. Tetrahydrofolyl-[Glu](n) can be irreversibly converted	basal medium_Amiodarone_8h_2_65	1.28896e+07	basal medium_Amiodarone_8h_2	2
ion_1068	[M-2H]	1x(12C->13C)	Tetrahydrofolyl-[Glu](2)	Tetrahydrofolyl-[Glu](2)	Rosiglitazone	basal medium	8h	C24H30N8O9	7.04429	286.603	HMDB0006825	0	-2	-2	A	286.601	0.00159784	5.57513	2	26.5433	0.6211	0.92	1.28896e+07	1.27966e+07	0.3962	20	88.3041	2-{4-[(4-{[(2-amino-4-oxo-3,4,5,6,7,8-hexahydropteridin-6-yl)methyl]amino}phenyl)formamido]-4-carboxybutanamido}pentanedioic acid	HMDB06825	cpd:C03541	442163		28624					FDB024105		390680				5950			NC1=NC2=C(NC(CNC3=CC=C(C=C3)C(=O)NC(CCC(=O)NC(CCC(O)=O)C(O)=O)C(O)=O)CN2)C(=O)N1	InChI=1S/C24H30N8O9/c25-24-31-19-18(21(37)32-24)28-13(10-27-19)9-26-12-3-1-11(2-4-12)20(36)30-15(23(40)41)5-7-16(33)29-14(22(38)39)6-8-17(34)35/h1-4,13-15,26,28H,5-10H2,(H,29,33)(H,30,36)(H,34,35)(H,38,39)(H,40,41)(H4,25,27,31,32,37)	ZAOGJXDWOQXFBW-UHFFFAOYSA-N	574.214	574.543	Solid	-3	0	-4.3	0.33 g/L	2.41	4.66	273.67	149.67	57.11	14	14	10	3	Yes	expected	Folate malabsorption, hereditary (na_SMP00724)_|_Folate Metabolism (map00670_SMP00053)_|_Methotrexate Action Pathway (na_SMP00432)_|_Methylenetetrahydrofolate Reductase Deficiency (MTHFRD) (na_SMP00543)_|_Pterine Biosynthesis (map00790_SMP00005)	Organic compounds => Organoheterocyclic compounds => Pteridines and derivatives => Pterins and derivatives => Tetrahydrofolic acids and derivatives => SUBSTITUENTS [Alpha-amino acid or derivatives_|_Alpha-dipeptide_|_Amine_|_Amino acid_|_Amino acid or deri				HMDBP00849_|_HMDBP03236		Tetrahydrofolyl-[Glu](n) is involved in the folate biosynthesis pathway. Tetrahydrofolyl-[Glu](n) can be reversibly converted into Tetrahydrofolyl-[Glu](2) by folylpolyglutamate synthase [EC:6.3.2.17]. Tetrahydrofolyl-[Glu](n) can be irreversibly converted	basal medium_Rosiglitazone_8h_2_59	1.28896e+07	basal medium_Rosiglitazone_8h_2	2
ion_1068	[M-2H]	1x(12C->13C)	Tetrahydrofolyl-[Glu](2)	Tetrahydrofolyl-[Glu](2)	Benzbromarone	basal medium	8h	C24H30N8O9	6.78087	286.603	HMDB0006825	0	-2	-2	A	286.601	0.00159784	5.57513	2	26.5433	0.6211	0.92	1.28896e+07	1.27966e+07	0.3962	20	88.3041	2-{4-[(4-{[(2-amino-4-oxo-3,4,5,6,7,8-hexahydropteridin-6-yl)methyl]amino}phenyl)formamido]-4-carboxybutanamido}pentanedioic acid	HMDB06825	cpd:C03541	442163		28624					FDB024105		390680				5950			NC1=NC2=C(NC(CNC3=CC=C(C=C3)C(=O)NC(CCC(=O)NC(CCC(O)=O)C(O)=O)C(O)=O)CN2)C(=O)N1	InChI=1S/C24H30N8O9/c25-24-31-19-18(21(37)32-24)28-13(10-27-19)9-26-12-3-1-11(2-4-12)20(36)30-15(23(40)41)5-7-16(33)29-14(22(38)39)6-8-17(34)35/h1-4,13-15,26,28H,5-10H2,(H,29,33)(H,30,36)(H,34,35)(H,38,39)(H,40,41)(H4,25,27,31,32,37)	ZAOGJXDWOQXFBW-UHFFFAOYSA-N	574.214	574.543	Solid	-3	0	-4.3	0.33 g/L	2.41	4.66	273.67	149.67	57.11	14	14	10	3	Yes	expected	Folate malabsorption, hereditary (na_SMP00724)_|_Folate Metabolism (map00670_SMP00053)_|_Methotrexate Action Pathway (na_SMP00432)_|_Methylenetetrahydrofolate Reductase Deficiency (MTHFRD) (na_SMP00543)_|_Pterine Biosynthesis (map00790_SMP00005)	Organic compounds => Organoheterocyclic compounds => Pteridines and derivatives => Pterins and derivatives => Tetrahydrofolic acids and derivatives => SUBSTITUENTS [Alpha-amino acid or derivatives_|_Alpha-dipeptide_|_Amine_|_Amino acid_|_Amino acid or deri				HMDBP00849_|_HMDBP03236		Tetrahydrofolyl-[Glu](n) is involved in the folate biosynthesis pathway. Tetrahydrofolyl-[Glu](n) can be reversibly converted into Tetrahydrofolyl-[Glu](2) by folylpolyglutamate synthase [EC:6.3.2.17]. Tetrahydrofolyl-[Glu](n) can be irreversibly converted	basal medium_Benzbromarone_8h_3_57	1.28896e+07	basal medium_Benzbromarone_8h_3	3
ion_1068	[M-2H]	1x(12C->13C)	Tetrahydrofolyl-[Glu](2)	Tetrahydrofolyl-[Glu](2)	Troglitazone	basal medium	8h	C24H30N8O9	6.84509	286.603	HMDB0006825	0	-2	-2	A	286.601	0.00159784	5.57513	2	26.5433	0.6211	0.92	1.28896e+07	1.27966e+07	0.3962	20	88.3041	2-{4-[(4-{[(2-amino-4-oxo-3,4,5,6,7,8-hexahydropteridin-6-yl)methyl]amino}phenyl)formamido]-4-carboxybutanamido}pentanedioic acid	HMDB06825	cpd:C03541	442163		28624					FDB024105		390680				5950			NC1=NC2=C(NC(CNC3=CC=C(C=C3)C(=O)NC(CCC(=O)NC(CCC(O)=O)C(O)=O)C(O)=O)CN2)C(=O)N1	InChI=1S/C24H30N8O9/c25-24-31-19-18(21(37)32-24)28-13(10-27-19)9-26-12-3-1-11(2-4-12)20(36)30-15(23(40)41)5-7-16(33)29-14(22(38)39)6-8-17(34)35/h1-4,13-15,26,28H,5-10H2,(H,29,33)(H,30,36)(H,34,35)(H,38,39)(H,40,41)(H4,25,27,31,32,37)	ZAOGJXDWOQXFBW-UHFFFAOYSA-N	574.214	574.543	Solid	-3	0	-4.3	0.33 g/L	2.41	4.66	273.67	149.67	57.11	14	14	10	3	Yes	expected	Folate malabsorption, hereditary (na_SMP00724)_|_Folate Metabolism (map00670_SMP00053)_|_Methotrexate Action Pathway (na_SMP00432)_|_Methylenetetrahydrofolate Reductase Deficiency (MTHFRD) (na_SMP00543)_|_Pterine Biosynthesis (map00790_SMP00005)	Organic compounds => Organoheterocyclic compounds => Pteridines and derivatives => Pterins and derivatives => Tetrahydrofolic acids and derivatives => SUBSTITUENTS [Alpha-amino acid or derivatives_|_Alpha-dipeptide_|_Amine_|_Amino acid_|_Amino acid or deri				HMDBP00849_|_HMDBP03236		Tetrahydrofolyl-[Glu](n) is involved in the folate biosynthesis pathway. Tetrahydrofolyl-[Glu](n) can be reversibly converted into Tetrahydrofolyl-[Glu](2) by folylpolyglutamate synthase [EC:6.3.2.17]. Tetrahydrofolyl-[Glu](n) can be irreversibly converted	basal medium_Troglitazone_8h_2_53	1.28896e+07	basal medium_Troglitazone_8h_2	2
ion_1068	[M-2H]	1x(12C->13C)	Tetrahydrofolyl-[Glu](2)	Tetrahydrofolyl-[Glu](2)	Rosiglitazone	basal medium	8h	C24H30N8O9	7.03379	286.603	HMDB0006825	0	-2	-2	A	286.601	0.00159784	5.57513	2	26.5433	0.6211	0.92	1.28896e+07	1.27966e+07	0.3962	20	88.3041	2-{4-[(4-{[(2-amino-4-oxo-3,4,5,6,7,8-hexahydropteridin-6-yl)methyl]amino}phenyl)formamido]-4-carboxybutanamido}pentanedioic acid	HMDB06825	cpd:C03541	442163		28624					FDB024105		390680				5950			NC1=NC2=C(NC(CNC3=CC=C(C=C3)C(=O)NC(CCC(=O)NC(CCC(O)=O)C(O)=O)C(O)=O)CN2)C(=O)N1	InChI=1S/C24H30N8O9/c25-24-31-19-18(21(37)32-24)28-13(10-27-19)9-26-12-3-1-11(2-4-12)20(36)30-15(23(40)41)5-7-16(33)29-14(22(38)39)6-8-17(34)35/h1-4,13-15,26,28H,5-10H2,(H,29,33)(H,30,36)(H,34,35)(H,38,39)(H,40,41)(H4,25,27,31,32,37)	ZAOGJXDWOQXFBW-UHFFFAOYSA-N	574.214	574.543	Solid	-3	0	-4.3	0.33 g/L	2.41	4.66	273.67	149.67	57.11	14	14	10	3	Yes	expected	Folate malabsorption, hereditary (na_SMP00724)_|_Folate Metabolism (map00670_SMP00053)_|_Methotrexate Action Pathway (na_SMP00432)_|_Methylenetetrahydrofolate Reductase Deficiency (MTHFRD) (na_SMP00543)_|_Pterine Biosynthesis (map00790_SMP00005)	Organic compounds => Organoheterocyclic compounds => Pteridines and derivatives => Pterins and derivatives => Tetrahydrofolic acids and derivatives => SUBSTITUENTS [Alpha-amino acid or derivatives_|_Alpha-dipeptide_|_Amine_|_Amino acid_|_Amino acid or deri				HMDBP00849_|_HMDBP03236		Tetrahydrofolyl-[Glu](n) is involved in the folate biosynthesis pathway. Tetrahydrofolyl-[Glu](n) can be reversibly converted into Tetrahydrofolyl-[Glu](2) by folylpolyglutamate synthase [EC:6.3.2.17]. Tetrahydrofolyl-[Glu](n) can be irreversibly converted	basal medium_Rosiglitazone_8h_3_60	1.28896e+07	basal medium_Rosiglitazone_8h_3	3
ion_1068	[M-2H]	1x(12C->13C)	Tetrahydrofolyl-[Glu](2)	Tetrahydrofolyl-[Glu](2)	Ctrl	basal medium	8h	C24H30N8O9	7.33535	286.603	HMDB0006825	0	-2	-2	A	286.601	0.00159784	5.57513	2	26.5433	0.6211	0.92	1.28896e+07	1.27966e+07	0.3962	20	88.3041	2-{4-[(4-{[(2-amino-4-oxo-3,4,5,6,7,8-hexahydropteridin-6-yl)methyl]amino}phenyl)formamido]-4-carboxybutanamido}pentanedioic acid	HMDB06825	cpd:C03541	442163		28624					FDB024105		390680				5950			NC1=NC2=C(NC(CNC3=CC=C(C=C3)C(=O)NC(CCC(=O)NC(CCC(O)=O)C(O)=O)C(O)=O)CN2)C(=O)N1	InChI=1S/C24H30N8O9/c25-24-31-19-18(21(37)32-24)28-13(10-27-19)9-26-12-3-1-11(2-4-12)20(36)30-15(23(40)41)5-7-16(33)29-14(22(38)39)6-8-17(34)35/h1-4,13-15,26,28H,5-10H2,(H,29,33)(H,30,36)(H,34,35)(H,38,39)(H,40,41)(H4,25,27,31,32,37)	ZAOGJXDWOQXFBW-UHFFFAOYSA-N	574.214	574.543	Solid	-3	0	-4.3	0.33 g/L	2.41	4.66	273.67	149.67	57.11	14	14	10	3	Yes	expected	Folate malabsorption, hereditary (na_SMP00724)_|_Folate Metabolism (map00670_SMP00053)_|_Methotrexate Action Pathway (na_SMP00432)_|_Methylenetetrahydrofolate Reductase Deficiency (MTHFRD) (na_SMP00543)_|_Pterine Biosynthesis (map00790_SMP00005)	Organic compounds => Organoheterocyclic compounds => Pteridines and derivatives => Pterins and derivatives => Tetrahydrofolic acids and derivatives => SUBSTITUENTS [Alpha-amino acid or derivatives_|_Alpha-dipeptide_|_Amine_|_Amino acid_|_Amino acid or deri				HMDBP00849_|_HMDBP03236		Tetrahydrofolyl-[Glu](n) is involved in the folate biosynthesis pathway. Tetrahydrofolyl-[Glu](n) can be reversibly converted into Tetrahydrofolyl-[Glu](2) by folylpolyglutamate synthase [EC:6.3.2.17]. Tetrahydrofolyl-[Glu](n) can be irreversibly converted	basal medium_Ctrl_8h_5_62	1.28896e+07	basal medium_Ctrl_8h_5	5
ion_1068	[M-2H]	1x(12C->13C)	Tetrahydrofolyl-[Glu](2)	Tetrahydrofolyl-[Glu](2)	Ctrl	basal medium	8h	C24H30N8O9	7.35427	286.603	HMDB0006825	0	-2	-2	A	286.601	0.00159784	5.57513	2	26.5433	0.6211	0.92	1.28896e+07	1.27966e+07	0.3962	20	88.3041	2-{4-[(4-{[(2-amino-4-oxo-3,4,5,6,7,8-hexahydropteridin-6-yl)methyl]amino}phenyl)formamido]-4-carboxybutanamido}pentanedioic acid	HMDB06825	cpd:C03541	442163		28624					FDB024105		390680				5950			NC1=NC2=C(NC(CNC3=CC=C(C=C3)C(=O)NC(CCC(=O)NC(CCC(O)=O)C(O)=O)C(O)=O)CN2)C(=O)N1	InChI=1S/C24H30N8O9/c25-24-31-19-18(21(37)32-24)28-13(10-27-19)9-26-12-3-1-11(2-4-12)20(36)30-15(23(40)41)5-7-16(33)29-14(22(38)39)6-8-17(34)35/h1-4,13-15,26,28H,5-10H2,(H,29,33)(H,30,36)(H,34,35)(H,38,39)(H,40,41)(H4,25,27,31,32,37)	ZAOGJXDWOQXFBW-UHFFFAOYSA-N	574.214	574.543	Solid	-3	0	-4.3	0.33 g/L	2.41	4.66	273.67	149.67	57.11	14	14	10	3	Yes	expected	Folate malabsorption, hereditary (na_SMP00724)_|_Folate Metabolism (map00670_SMP00053)_|_Methotrexate Action Pathway (na_SMP00432)_|_Methylenetetrahydrofolate Reductase Deficiency (MTHFRD) (na_SMP00543)_|_Pterine Biosynthesis (map00790_SMP00005)	Organic compounds => Organoheterocyclic compounds => Pteridines and derivatives => Pterins and derivatives => Tetrahydrofolic acids and derivatives => SUBSTITUENTS [Alpha-amino acid or derivatives_|_Alpha-dipeptide_|_Amine_|_Amino acid_|_Amino acid or deri				HMDBP00849_|_HMDBP03236		Tetrahydrofolyl-[Glu](n) is involved in the folate biosynthesis pathway. Tetrahydrofolyl-[Glu](n) can be reversibly converted into Tetrahydrofolyl-[Glu](2) by folylpolyglutamate synthase [EC:6.3.2.17]. Tetrahydrofolyl-[Glu](n) can be irreversibly converted	basal medium_Ctrl_8h_1_49	1.28896e+07	basal medium_Ctrl_8h_1	1
ion_1068	[M-2H]	1x(12C->13C)	Tetrahydrofolyl-[Glu](2)	Tetrahydrofolyl-[Glu](2)	Troglitazone	basal medium	8h	C24H30N8O9	6.87661	286.603	HMDB0006825	0	-2	-2	A	286.601	0.00159784	5.57513	2	26.5433	0.6211	0.92	1.28896e+07	1.27966e+07	0.3962	20	88.3041	2-{4-[(4-{[(2-amino-4-oxo-3,4,5,6,7,8-hexahydropteridin-6-yl)methyl]amino}phenyl)formamido]-4-carboxybutanamido}pentanedioic acid	HMDB06825	cpd:C03541	442163		28624					FDB024105		390680				5950			NC1=NC2=C(NC(CNC3=CC=C(C=C3)C(=O)NC(CCC(=O)NC(CCC(O)=O)C(O)=O)C(O)=O)CN2)C(=O)N1	InChI=1S/C24H30N8O9/c25-24-31-19-18(21(37)32-24)28-13(10-27-19)9-26-12-3-1-11(2-4-12)20(36)30-15(23(40)41)5-7-16(33)29-14(22(38)39)6-8-17(34)35/h1-4,13-15,26,28H,5-10H2,(H,29,33)(H,30,36)(H,34,35)(H,38,39)(H,40,41)(H4,25,27,31,32,37)	ZAOGJXDWOQXFBW-UHFFFAOYSA-N	574.214	574.543	Solid	-3	0	-4.3	0.33 g/L	2.41	4.66	273.67	149.67	57.11	14	14	10	3	Yes	expected	Folate malabsorption, hereditary (na_SMP00724)_|_Folate Metabolism (map00670_SMP00053)_|_Methotrexate Action Pathway (na_SMP00432)_|_Methylenetetrahydrofolate Reductase Deficiency (MTHFRD) (na_SMP00543)_|_Pterine Biosynthesis (map00790_SMP00005)	Organic compounds => Organoheterocyclic compounds => Pteridines and derivatives => Pterins and derivatives => Tetrahydrofolic acids and derivatives => SUBSTITUENTS [Alpha-amino acid or derivatives_|_Alpha-dipeptide_|_Amine_|_Amino acid_|_Amino acid or deri				HMDBP00849_|_HMDBP03236		Tetrahydrofolyl-[Glu](n) is involved in the folate biosynthesis pathway. Tetrahydrofolyl-[Glu](n) can be reversibly converted into Tetrahydrofolyl-[Glu](2) by folylpolyglutamate synthase [EC:6.3.2.17]. Tetrahydrofolyl-[Glu](n) can be irreversibly converted	basal medium_Troglitazone_8h_1_52	1.28896e+07	basal medium_Troglitazone_8h_1	1
ion_1068	[M-2H]	1x(12C->13C)	Tetrahydrofolyl-[Glu](2)	Tetrahydrofolyl-[Glu](2)	Ctrl	basal medium	8h	C24H30N8O9	7.37222	286.603	HMDB0006825	0	-2	-2	A	286.601	0.00159784	5.57513	2	26.5433	0.6211	0.92	1.28896e+07	1.27966e+07	0.3962	20	88.3041	2-{4-[(4-{[(2-amino-4-oxo-3,4,5,6,7,8-hexahydropteridin-6-yl)methyl]amino}phenyl)formamido]-4-carboxybutanamido}pentanedioic acid	HMDB06825	cpd:C03541	442163		28624					FDB024105		390680				5950			NC1=NC2=C(NC(CNC3=CC=C(C=C3)C(=O)NC(CCC(=O)NC(CCC(O)=O)C(O)=O)C(O)=O)CN2)C(=O)N1	InChI=1S/C24H30N8O9/c25-24-31-19-18(21(37)32-24)28-13(10-27-19)9-26-12-3-1-11(2-4-12)20(36)30-15(23(40)41)5-7-16(33)29-14(22(38)39)6-8-17(34)35/h1-4,13-15,26,28H,5-10H2,(H,29,33)(H,30,36)(H,34,35)(H,38,39)(H,40,41)(H4,25,27,31,32,37)	ZAOGJXDWOQXFBW-UHFFFAOYSA-N	574.214	574.543	Solid	-3	0	-4.3	0.33 g/L	2.41	4.66	273.67	149.67	57.11	14	14	10	3	Yes	expected	Folate malabsorption, hereditary (na_SMP00724)_|_Folate Metabolism (map00670_SMP00053)_|_Methotrexate Action Pathway (na_SMP00432)_|_Methylenetetrahydrofolate Reductase Deficiency (MTHFRD) (na_SMP00543)_|_Pterine Biosynthesis (map00790_SMP00005)	Organic compounds => Organoheterocyclic compounds => Pteridines and derivatives => Pterins and derivatives => Tetrahydrofolic acids and derivatives => SUBSTITUENTS [Alpha-amino acid or derivatives_|_Alpha-dipeptide_|_Amine_|_Amino acid_|_Amino acid or deri				HMDBP00849_|_HMDBP03236		Tetrahydrofolyl-[Glu](n) is involved in the folate biosynthesis pathway. Tetrahydrofolyl-[Glu](n) can be reversibly converted into Tetrahydrofolyl-[Glu](2) by folylpolyglutamate synthase [EC:6.3.2.17]. Tetrahydrofolyl-[Glu](n) can be irreversibly converted	basal medium_Ctrl_8h_6_63	1.28896e+07	basal medium_Ctrl_8h_6	6
ion_1068	[M-2H]	1x(12C->13C)	Tetrahydrofolyl-[Glu](2)	Tetrahydrofolyl-[Glu](2)	Ctrl	basal medium	8h	C24H30N8O9	7.3706	286.603	HMDB0006825	0	-2	-2	A	286.601	0.00159784	5.57513	2	26.5433	0.6211	0.92	1.28896e+07	1.27966e+07	0.3962	20	88.3041	2-{4-[(4-{[(2-amino-4-oxo-3,4,5,6,7,8-hexahydropteridin-6-yl)methyl]amino}phenyl)formamido]-4-carboxybutanamido}pentanedioic acid	HMDB06825	cpd:C03541	442163		28624					FDB024105		390680				5950			NC1=NC2=C(NC(CNC3=CC=C(C=C3)C(=O)NC(CCC(=O)NC(CCC(O)=O)C(O)=O)C(O)=O)CN2)C(=O)N1	InChI=1S/C24H30N8O9/c25-24-31-19-18(21(37)32-24)28-13(10-27-19)9-26-12-3-1-11(2-4-12)20(36)30-15(23(40)41)5-7-16(33)29-14(22(38)39)6-8-17(34)35/h1-4,13-15,26,28H,5-10H2,(H,29,33)(H,30,36)(H,34,35)(H,38,39)(H,40,41)(H4,25,27,31,32,37)	ZAOGJXDWOQXFBW-UHFFFAOYSA-N	574.214	574.543	Solid	-3	0	-4.3	0.33 g/L	2.41	4.66	273.67	149.67	57.11	14	14	10	3	Yes	expected	Folate malabsorption, hereditary (na_SMP00724)_|_Folate Metabolism (map00670_SMP00053)_|_Methotrexate Action Pathway (na_SMP00432)_|_Methylenetetrahydrofolate Reductase Deficiency (MTHFRD) (na_SMP00543)_|_Pterine Biosynthesis (map00790_SMP00005)	Organic compounds => Organoheterocyclic compounds => Pteridines and derivatives => Pterins and derivatives => Tetrahydrofolic acids and derivatives => SUBSTITUENTS [Alpha-amino acid or derivatives_|_Alpha-dipeptide_|_Amine_|_Amino acid_|_Amino acid or deri				HMDBP00849_|_HMDBP03236		Tetrahydrofolyl-[Glu](n) is involved in the folate biosynthesis pathway. Tetrahydrofolyl-[Glu](n) can be reversibly converted into Tetrahydrofolyl-[Glu](2) by folylpolyglutamate synthase [EC:6.3.2.17]. Tetrahydrofolyl-[Glu](n) can be irreversibly converted	basal medium_Ctrl_8h_3_51	1.28896e+07	basal medium_Ctrl_8h_3	3
ion_1068	[M-2H]	1x(12C->13C)	Tetrahydrofolyl-[Glu](2)	Tetrahydrofolyl-[Glu](2)	Antimycin A	basal medium	8h	C24H30N8O9	6.82085	286.603	HMDB0006825	0	-2	-2	A	286.601	0.00159784	5.57513	2	26.5433	0.6211	0.92	1.28896e+07	1.27966e+07	0.3962	20	88.3041	2-{4-[(4-{[(2-amino-4-oxo-3,4,5,6,7,8-hexahydropteridin-6-yl)methyl]amino}phenyl)formamido]-4-carboxybutanamido}pentanedioic acid	HMDB06825	cpd:C03541	442163		28624					FDB024105		390680				5950			NC1=NC2=C(NC(CNC3=CC=C(C=C3)C(=O)NC(CCC(=O)NC(CCC(O)=O)C(O)=O)C(O)=O)CN2)C(=O)N1	InChI=1S/C24H30N8O9/c25-24-31-19-18(21(37)32-24)28-13(10-27-19)9-26-12-3-1-11(2-4-12)20(36)30-15(23(40)41)5-7-16(33)29-14(22(38)39)6-8-17(34)35/h1-4,13-15,26,28H,5-10H2,(H,29,33)(H,30,36)(H,34,35)(H,38,39)(H,40,41)(H4,25,27,31,32,37)	ZAOGJXDWOQXFBW-UHFFFAOYSA-N	574.214	574.543	Solid	-3	0	-4.3	0.33 g/L	2.41	4.66	273.67	149.67	57.11	14	14	10	3	Yes	expected	Folate malabsorption, hereditary (na_SMP00724)_|_Folate Metabolism (map00670_SMP00053)_|_Methotrexate Action Pathway (na_SMP00432)_|_Methylenetetrahydrofolate Reductase Deficiency (MTHFRD) (na_SMP00543)_|_Pterine Biosynthesis (map00790_SMP00005)	Organic compounds => Organoheterocyclic compounds => Pteridines and derivatives => Pterins and derivatives => Tetrahydrofolic acids and derivatives => SUBSTITUENTS [Alpha-amino acid or derivatives_|_Alpha-dipeptide_|_Amine_|_Amino acid_|_Amino acid or deri				HMDBP00849_|_HMDBP03236		Tetrahydrofolyl-[Glu](n) is involved in the folate biosynthesis pathway. Tetrahydrofolyl-[Glu](n) can be reversibly converted into Tetrahydrofolyl-[Glu](2) by folylpolyglutamate synthase [EC:6.3.2.17]. Tetrahydrofolyl-[Glu](n) can be irreversibly converted	basal medium_Antimycin A_8h_1_70	1.28896e+07	basal medium_Antimycin A_8h_1	1
ion_1068	[M-2H]	1x(12C->13C)	Tetrahydrofolyl-[Glu](2)	Tetrahydrofolyl-[Glu](2)	Rosiglitazone	basal medium	8h	C24H30N8O9	7.04061	286.603	HMDB0006825	0	-2	-2	A	286.601	0.00159784	5.57513	2	26.5433	0.6211	0.92	1.28896e+07	1.27966e+07	0.3962	20	88.3041	2-{4-[(4-{[(2-amino-4-oxo-3,4,5,6,7,8-hexahydropteridin-6-yl)methyl]amino}phenyl)formamido]-4-carboxybutanamido}pentanedioic acid	HMDB06825	cpd:C03541	442163		28624					FDB024105		390680				5950			NC1=NC2=C(NC(CNC3=CC=C(C=C3)C(=O)NC(CCC(=O)NC(CCC(O)=O)C(O)=O)C(O)=O)CN2)C(=O)N1	InChI=1S/C24H30N8O9/c25-24-31-19-18(21(37)32-24)28-13(10-27-19)9-26-12-3-1-11(2-4-12)20(36)30-15(23(40)41)5-7-16(33)29-14(22(38)39)6-8-17(34)35/h1-4,13-15,26,28H,5-10H2,(H,29,33)(H,30,36)(H,34,35)(H,38,39)(H,40,41)(H4,25,27,31,32,37)	ZAOGJXDWOQXFBW-UHFFFAOYSA-N	574.214	574.543	Solid	-3	0	-4.3	0.33 g/L	2.41	4.66	273.67	149.67	57.11	14	14	10	3	Yes	expected	Folate malabsorption, hereditary (na_SMP00724)_|_Folate Metabolism (map00670_SMP00053)_|_Methotrexate Action Pathway (na_SMP00432)_|_Methylenetetrahydrofolate Reductase Deficiency (MTHFRD) (na_SMP00543)_|_Pterine Biosynthesis (map00790_SMP00005)	Organic compounds => Organoheterocyclic compounds => Pteridines and derivatives => Pterins and derivatives => Tetrahydrofolic acids and derivatives => SUBSTITUENTS [Alpha-amino acid or derivatives_|_Alpha-dipeptide_|_Amine_|_Amino acid_|_Amino acid or deri				HMDBP00849_|_HMDBP03236		Tetrahydrofolyl-[Glu](n) is involved in the folate biosynthesis pathway. Tetrahydrofolyl-[Glu](n) can be reversibly converted into Tetrahydrofolyl-[Glu](2) by folylpolyglutamate synthase [EC:6.3.2.17]. Tetrahydrofolyl-[Glu](n) can be irreversibly converted	basal medium_Rosiglitazone_8h_1_58	1.28896e+07	basal medium_Rosiglitazone_8h_1	1
ion_1068	[M-2H]	1x(12C->13C)	Tetrahydrofolyl-[Glu](2)	Tetrahydrofolyl-[Glu](2)	Rotenone	basal medium	8h	C24H30N8O9	6.88835	286.603	HMDB0006825	0	-2	-2	A	286.601	0.00159784	5.57513	2	26.5433	0.6211	0.92	1.28896e+07	1.27966e+07	0.3962	20	88.3041	2-{4-[(4-{[(2-amino-4-oxo-3,4,5,6,7,8-hexahydropteridin-6-yl)methyl]amino}phenyl)formamido]-4-carboxybutanamido}pentanedioic acid	HMDB06825	cpd:C03541	442163		28624					FDB024105		390680				5950			NC1=NC2=C(NC(CNC3=CC=C(C=C3)C(=O)NC(CCC(=O)NC(CCC(O)=O)C(O)=O)C(O)=O)CN2)C(=O)N1	InChI=1S/C24H30N8O9/c25-24-31-19-18(21(37)32-24)28-13(10-27-19)9-26-12-3-1-11(2-4-12)20(36)30-15(23(40)41)5-7-16(33)29-14(22(38)39)6-8-17(34)35/h1-4,13-15,26,28H,5-10H2,(H,29,33)(H,30,36)(H,34,35)(H,38,39)(H,40,41)(H4,25,27,31,32,37)	ZAOGJXDWOQXFBW-UHFFFAOYSA-N	574.214	574.543	Solid	-3	0	-4.3	0.33 g/L	2.41	4.66	273.67	149.67	57.11	14	14	10	3	Yes	expected	Folate malabsorption, hereditary (na_SMP00724)_|_Folate Metabolism (map00670_SMP00053)_|_Methotrexate Action Pathway (na_SMP00432)_|_Methylenetetrahydrofolate Reductase Deficiency (MTHFRD) (na_SMP00543)_|_Pterine Biosynthesis (map00790_SMP00005)	Organic compounds => Organoheterocyclic compounds => Pteridines and derivatives => Pterins and derivatives => Tetrahydrofolic acids and derivatives => SUBSTITUENTS [Alpha-amino acid or derivatives_|_Alpha-dipeptide_|_Amine_|_Amino acid_|_Amino acid or deri				HMDBP00849_|_HMDBP03236		Tetrahydrofolyl-[Glu](n) is involved in the folate biosynthesis pathway. Tetrahydrofolyl-[Glu](n) can be reversibly converted into Tetrahydrofolyl-[Glu](2) by folylpolyglutamate synthase [EC:6.3.2.17]. Tetrahydrofolyl-[Glu](n) can be irreversibly converted	basal medium_Rotenone_8h_1_67	1.28896e+07	basal medium_Rotenone_8h_1	1
ion_1068	[M-2H]	1x(12C->13C)	Tetrahydrofolyl-[Glu](2)	Tetrahydrofolyl-[Glu](2)	Rotenone	basal medium	8h	C24H30N8O9	6.96319	286.603	HMDB0006825	0	-2	-2	A	286.601	0.00159784	5.57513	2	26.5433	0.6211	0.92	1.28896e+07	1.27966e+07	0.3962	20	88.3041	2-{4-[(4-{[(2-amino-4-oxo-3,4,5,6,7,8-hexahydropteridin-6-yl)methyl]amino}phenyl)formamido]-4-carboxybutanamido}pentanedioic acid	HMDB06825	cpd:C03541	442163		28624					FDB024105		390680				5950			NC1=NC2=C(NC(CNC3=CC=C(C=C3)C(=O)NC(CCC(=O)NC(CCC(O)=O)C(O)=O)C(O)=O)CN2)C(=O)N1	InChI=1S/C24H30N8O9/c25-24-31-19-18(21(37)32-24)28-13(10-27-19)9-26-12-3-1-11(2-4-12)20(36)30-15(23(40)41)5-7-16(33)29-14(22(38)39)6-8-17(34)35/h1-4,13-15,26,28H,5-10H2,(H,29,33)(H,30,36)(H,34,35)(H,38,39)(H,40,41)(H4,25,27,31,32,37)	ZAOGJXDWOQXFBW-UHFFFAOYSA-N	574.214	574.543	Solid	-3	0	-4.3	0.33 g/L	2.41	4.66	273.67	149.67	57.11	14	14	10	3	Yes	expected	Folate malabsorption, hereditary (na_SMP00724)_|_Folate Metabolism (map00670_SMP00053)_|_Methotrexate Action Pathway (na_SMP00432)_|_Methylenetetrahydrofolate Reductase Deficiency (MTHFRD) (na_SMP00543)_|_Pterine Biosynthesis (map00790_SMP00005)	Organic compounds => Organoheterocyclic compounds => Pteridines and derivatives => Pterins and derivatives => Tetrahydrofolic acids and derivatives => SUBSTITUENTS [Alpha-amino acid or derivatives_|_Alpha-dipeptide_|_Amine_|_Amino acid_|_Amino acid or deri				HMDBP00849_|_HMDBP03236		Tetrahydrofolyl-[Glu](n) is involved in the folate biosynthesis pathway. Tetrahydrofolyl-[Glu](n) can be reversibly converted into Tetrahydrofolyl-[Glu](2) by folylpolyglutamate synthase [EC:6.3.2.17]. Tetrahydrofolyl-[Glu](n) can be irreversibly converted	basal medium_Rotenone_8h_3_69	1.28896e+07	basal medium_Rotenone_8h_3	3
ion_1068	[M-2H]	1x(12C->13C)	Tetrahydrofolyl-[Glu](2)	Tetrahydrofolyl-[Glu](2)	Antimycin A	basal medium	8h	C24H30N8O9	6.82104	286.603	HMDB0006825	0	-2	-2	A	286.601	0.00159784	5.57513	2	26.5433	0.6211	0.92	1.28896e+07	1.27966e+07	0.3962	20	88.3041	2-{4-[(4-{[(2-amino-4-oxo-3,4,5,6,7,8-hexahydropteridin-6-yl)methyl]amino}phenyl)formamido]-4-carboxybutanamido}pentanedioic acid	HMDB06825	cpd:C03541	442163		28624					FDB024105		390680				5950			NC1=NC2=C(NC(CNC3=CC=C(C=C3)C(=O)NC(CCC(=O)NC(CCC(O)=O)C(O)=O)C(O)=O)CN2)C(=O)N1	InChI=1S/C24H30N8O9/c25-24-31-19-18(21(37)32-24)28-13(10-27-19)9-26-12-3-1-11(2-4-12)20(36)30-15(23(40)41)5-7-16(33)29-14(22(38)39)6-8-17(34)35/h1-4,13-15,26,28H,5-10H2,(H,29,33)(H,30,36)(H,34,35)(H,38,39)(H,40,41)(H4,25,27,31,32,37)	ZAOGJXDWOQXFBW-UHFFFAOYSA-N	574.214	574.543	Solid	-3	0	-4.3	0.33 g/L	2.41	4.66	273.67	149.67	57.11	14	14	10	3	Yes	expected	Folate malabsorption, hereditary (na_SMP00724)_|_Folate Metabolism (map00670_SMP00053)_|_Methotrexate Action Pathway (na_SMP00432)_|_Methylenetetrahydrofolate Reductase Deficiency (MTHFRD) (na_SMP00543)_|_Pterine Biosynthesis (map00790_SMP00005)	Organic compounds => Organoheterocyclic compounds => Pteridines and derivatives => Pterins and derivatives => Tetrahydrofolic acids and derivatives => SUBSTITUENTS [Alpha-amino acid or derivatives_|_Alpha-dipeptide_|_Amine_|_Amino acid_|_Amino acid or deri				HMDBP00849_|_HMDBP03236		Tetrahydrofolyl-[Glu](n) is involved in the folate biosynthesis pathway. Tetrahydrofolyl-[Glu](n) can be reversibly converted into Tetrahydrofolyl-[Glu](2) by folylpolyglutamate synthase [EC:6.3.2.17]. Tetrahydrofolyl-[Glu](n) can be irreversibly converted	basal medium_Antimycin A_8h_3_72	1.28896e+07	basal medium_Antimycin A_8h_3	3
ion_1068	[M-2H]	1x(12C->13C)	Tetrahydrofolyl-[Glu](2)	Tetrahydrofolyl-[Glu](2)	Benzbromarone	basal medium	8h	C24H30N8O9	6.77892	286.603	HMDB0006825	0	-2	-2	A	286.601	0.00159784	5.57513	2	26.5433	0.6211	0.92	1.28896e+07	1.27966e+07	0.3962	20	88.3041	2-{4-[(4-{[(2-amino-4-oxo-3,4,5,6,7,8-hexahydropteridin-6-yl)methyl]amino}phenyl)formamido]-4-carboxybutanamido}pentanedioic acid	HMDB06825	cpd:C03541	442163		28624					FDB024105		390680				5950			NC1=NC2=C(NC(CNC3=CC=C(C=C3)C(=O)NC(CCC(=O)NC(CCC(O)=O)C(O)=O)C(O)=O)CN2)C(=O)N1	InChI=1S/C24H30N8O9/c25-24-31-19-18(21(37)32-24)28-13(10-27-19)9-26-12-3-1-11(2-4-12)20(36)30-15(23(40)41)5-7-16(33)29-14(22(38)39)6-8-17(34)35/h1-4,13-15,26,28H,5-10H2,(H,29,33)(H,30,36)(H,34,35)(H,38,39)(H,40,41)(H4,25,27,31,32,37)	ZAOGJXDWOQXFBW-UHFFFAOYSA-N	574.214	574.543	Solid	-3	0	-4.3	0.33 g/L	2.41	4.66	273.67	149.67	57.11	14	14	10	3	Yes	expected	Folate malabsorption, hereditary (na_SMP00724)_|_Folate Metabolism (map00670_SMP00053)_|_Methotrexate Action Pathway (na_SMP00432)_|_Methylenetetrahydrofolate Reductase Deficiency (MTHFRD) (na_SMP00543)_|_Pterine Biosynthesis (map00790_SMP00005)	Organic compounds => Organoheterocyclic compounds => Pteridines and derivatives => Pterins and derivatives => Tetrahydrofolic acids and derivatives => SUBSTITUENTS [Alpha-amino acid or derivatives_|_Alpha-dipeptide_|_Amine_|_Amino acid_|_Amino acid or deri				HMDBP00849_|_HMDBP03236		Tetrahydrofolyl-[Glu](n) is involved in the folate biosynthesis pathway. Tetrahydrofolyl-[Glu](n) can be reversibly converted into Tetrahydrofolyl-[Glu](2) by folylpolyglutamate synthase [EC:6.3.2.17]. Tetrahydrofolyl-[Glu](n) can be irreversibly converted	basal medium_Benzbromarone_8h_1_55	1.28896e+07	basal medium_Benzbromarone_8h_1	1
ion_1068	[M-2H]	1x(12C->13C)	Tetrahydrofolyl-[Glu](2)	Tetrahydrofolyl-[Glu](2)	Antimycin A	basal medium	8h	C24H30N8O9	6.76073	286.603	HMDB0006825	0	-2	-2	A	286.601	0.00159784	5.57513	2	26.5433	0.6211	0.92	1.28896e+07	1.27966e+07	0.3962	20	88.3041	2-{4-[(4-{[(2-amino-4-oxo-3,4,5,6,7,8-hexahydropteridin-6-yl)methyl]amino}phenyl)formamido]-4-carboxybutanamido}pentanedioic acid	HMDB06825	cpd:C03541	442163		28624					FDB024105		390680				5950			NC1=NC2=C(NC(CNC3=CC=C(C=C3)C(=O)NC(CCC(=O)NC(CCC(O)=O)C(O)=O)C(O)=O)CN2)C(=O)N1	InChI=1S/C24H30N8O9/c25-24-31-19-18(21(37)32-24)28-13(10-27-19)9-26-12-3-1-11(2-4-12)20(36)30-15(23(40)41)5-7-16(33)29-14(22(38)39)6-8-17(34)35/h1-4,13-15,26,28H,5-10H2,(H,29,33)(H,30,36)(H,34,35)(H,38,39)(H,40,41)(H4,25,27,31,32,37)	ZAOGJXDWOQXFBW-UHFFFAOYSA-N	574.214	574.543	Solid	-3	0	-4.3	0.33 g/L	2.41	4.66	273.67	149.67	57.11	14	14	10	3	Yes	expected	Folate malabsorption, hereditary (na_SMP00724)_|_Folate Metabolism (map00670_SMP00053)_|_Methotrexate Action Pathway (na_SMP00432)_|_Methylenetetrahydrofolate Reductase Deficiency (MTHFRD) (na_SMP00543)_|_Pterine Biosynthesis (map00790_SMP00005)	Organic compounds => Organoheterocyclic compounds => Pteridines and derivatives => Pterins and derivatives => Tetrahydrofolic acids and derivatives => SUBSTITUENTS [Alpha-amino acid or derivatives_|_Alpha-dipeptide_|_Amine_|_Amino acid_|_Amino acid or deri				HMDBP00849_|_HMDBP03236		Tetrahydrofolyl-[Glu](n) is involved in the folate biosynthesis pathway. Tetrahydrofolyl-[Glu](n) can be reversibly converted into Tetrahydrofolyl-[Glu](2) by folylpolyglutamate synthase [EC:6.3.2.17]. Tetrahydrofolyl-[Glu](n) can be irreversibly converted	basal medium_Antimycin A_8h_2_71	1.28896e+07	basal medium_Antimycin A_8h_2	2
ion_1068	[M-2H]	1x(12C->13C)	Tetrahydrofolyl-[Glu](2)	Tetrahydrofolyl-[Glu](2)	Amiodarone	basal medium	8h	C24H30N8O9	7.23887	286.603	HMDB0006825	0	-2	-2	A	286.601	0.00159784	5.57513	2	26.5433	0.6211	0.92	1.28896e+07	1.27966e+07	0.3962	20	88.3041	2-{4-[(4-{[(2-amino-4-oxo-3,4,5,6,7,8-hexahydropteridin-6-yl)methyl]amino}phenyl)formamido]-4-carboxybutanamido}pentanedioic acid	HMDB06825	cpd:C03541	442163		28624					FDB024105		390680				5950			NC1=NC2=C(NC(CNC3=CC=C(C=C3)C(=O)NC(CCC(=O)NC(CCC(O)=O)C(O)=O)C(O)=O)CN2)C(=O)N1	InChI=1S/C24H30N8O9/c25-24-31-19-18(21(37)32-24)28-13(10-27-19)9-26-12-3-1-11(2-4-12)20(36)30-15(23(40)41)5-7-16(33)29-14(22(38)39)6-8-17(34)35/h1-4,13-15,26,28H,5-10H2,(H,29,33)(H,30,36)(H,34,35)(H,38,39)(H,40,41)(H4,25,27,31,32,37)	ZAOGJXDWOQXFBW-UHFFFAOYSA-N	574.214	574.543	Solid	-3	0	-4.3	0.33 g/L	2.41	4.66	273.67	149.67	57.11	14	14	10	3	Yes	expected	Folate malabsorption, hereditary (na_SMP00724)_|_Folate Metabolism (map00670_SMP00053)_|_Methotrexate Action Pathway (na_SMP00432)_|_Methylenetetrahydrofolate Reductase Deficiency (MTHFRD) (na_SMP00543)_|_Pterine Biosynthesis (map00790_SMP00005)	Organic compounds => Organoheterocyclic compounds => Pteridines and derivatives => Pterins and derivatives => Tetrahydrofolic acids and derivatives => SUBSTITUENTS [Alpha-amino acid or derivatives_|_Alpha-dipeptide_|_Amine_|_Amino acid_|_Amino acid or deri				HMDBP00849_|_HMDBP03236		Tetrahydrofolyl-[Glu](n) is involved in the folate biosynthesis pathway. Tetrahydrofolyl-[Glu](n) can be reversibly converted into Tetrahydrofolyl-[Glu](2) by folylpolyglutamate synthase [EC:6.3.2.17]. Tetrahydrofolyl-[Glu](n) can be irreversibly converted	basal medium_Amiodarone_8h_3_66	1.28896e+07	basal medium_Amiodarone_8h_3	3
ion_107	[M-H]	none	Fumaric acid	Fumaric acid	Rotenone	basal medium	8h	C4H4O4	7.66909	115.003	HMDB0000134	0	0	-1	A	115.004	-0.000681422	-5.92522	1		-0.35825	0.88	3.45228e+07	3.1301e+07	0.36195	9	94.7368	(2E)-but-2-enedioic acid	HMDB00134	cpd:C00122	444972	110-17-8	18012	DB01677				FDB003291	C00001183	10197150	FUM	33938	Fumaric acid	94	2-KETOGLUTARATE DEHYDROGENASE COMPLEX DEFICIENCY: 401; PYRUVATE CARBOXYLASE DEFICIENCY: 109; FUMARIC ACIDURIA: 31	3242	OC(=O)\C=C\C(O)=O	InChI=1S/C4H4O4/c5-3(6)1-2-4(7)8/h1-2H,(H,5,6)(H,7,8)/b2-1+	VZCYOOQTPOCHFL-OWOJBTEDSA-N	116.011	116.072	Solid	-2	0	-0.041	24.1 g/L	3.55	0	74.6	24.61	9.35	2	4	2	0	Yes	quantified	2-ketoglutarate dehydrogenase complex deficiency (na_SMP00549)_|_Adenine phosphoribosyltransferase deficiency (APRT) (na_SMP00535)_|_Adenosine Deaminase Deficiency (na_SMP00144)_|_Adenylosuccinate Lyase Deficiency (na_SMP00167)_|_AICA-Ribosiduria (na_SMP00	Organic compounds => Organic acids and derivatives => Carboxylic acids and derivatives => Dicarboxylic acids and derivatives => Dicarboxylic acids and derivatives => SUBSTITUENTS [Aliphatic acyclic compound_|_Carbonyl group_|_Carboxylic acid_|_Dicarboxylic	Extracellular_|_Membrane_|_Mitochondria	Blood_|_Breast Milk_|_Cerebrospinal Fluid (CSF)_|_Feces_|_Saliva_|_Sweat_|_Urine	Prostate	HMDBP00121_|_HMDBP00150_|_HMDBP00179_|_HMDBP00193_|_HMDBP00253_|_HMDBP00585_|_HMDBP00697_|_HMDBP00713_|_HMDBP00861_|_HMDBP00862_|_HMDBP07368_|_HMDBP07677	1.5 (0.0-4.0) uM [matrix: Blood; sex: Both; age: Adult (>18 years old); ref: 8412012]_|_0.49-1.4 uM [matrix: Blood; sex: Both; age: Infant (0-1 year old); ref: na]_|_2.4 +/- 1.5 uM [matrix: Breast Milk; sex: Female; age: Adult (>18 years old); ref: 2402718	Fumaric acid is a dicarboxylic acid. It is a precursor to L-malate in the Krebs tricarboxylic acid (TCA) cycle. It is formed by the oxidation of succinic acid by succinate dehydrogenase. Fumarate is converted by the enzyme fumarase to malate. Fumaric acid	basal medium_Rotenone_8h_3_69	3.45228e+07	basal medium_Rotenone_8h_3	3
ion_107	[M-H]	none	Fumaric acid	Fumaric acid	Troglitazone	basal medium	8h	C4H4O4	7.26931	115.003	HMDB0000134	0	0	-1	A	115.004	-0.000681422	-5.92522	1		-0.35825	0.88	3.45228e+07	3.1301e+07	0.36195	9	94.7368	(2E)-but-2-enedioic acid	HMDB00134	cpd:C00122	444972	110-17-8	18012	DB01677				FDB003291	C00001183	10197150	FUM	33938	Fumaric acid	94	2-KETOGLUTARATE DEHYDROGENASE COMPLEX DEFICIENCY: 401; PYRUVATE CARBOXYLASE DEFICIENCY: 109; FUMARIC ACIDURIA: 31	3242	OC(=O)\C=C\C(O)=O	InChI=1S/C4H4O4/c5-3(6)1-2-4(7)8/h1-2H,(H,5,6)(H,7,8)/b2-1+	VZCYOOQTPOCHFL-OWOJBTEDSA-N	116.011	116.072	Solid	-2	0	-0.041	24.1 g/L	3.55	0	74.6	24.61	9.35	2	4	2	0	Yes	quantified	2-ketoglutarate dehydrogenase complex deficiency (na_SMP00549)_|_Adenine phosphoribosyltransferase deficiency (APRT) (na_SMP00535)_|_Adenosine Deaminase Deficiency (na_SMP00144)_|_Adenylosuccinate Lyase Deficiency (na_SMP00167)_|_AICA-Ribosiduria (na_SMP00	Organic compounds => Organic acids and derivatives => Carboxylic acids and derivatives => Dicarboxylic acids and derivatives => Dicarboxylic acids and derivatives => SUBSTITUENTS [Aliphatic acyclic compound_|_Carbonyl group_|_Carboxylic acid_|_Dicarboxylic	Extracellular_|_Membrane_|_Mitochondria	Blood_|_Breast Milk_|_Cerebrospinal Fluid (CSF)_|_Feces_|_Saliva_|_Sweat_|_Urine	Prostate	HMDBP00121_|_HMDBP00150_|_HMDBP00179_|_HMDBP00193_|_HMDBP00253_|_HMDBP00585_|_HMDBP00697_|_HMDBP00713_|_HMDBP00861_|_HMDBP00862_|_HMDBP07368_|_HMDBP07677	1.5 (0.0-4.0) uM [matrix: Blood; sex: Both; age: Adult (>18 years old); ref: 8412012]_|_0.49-1.4 uM [matrix: Blood; sex: Both; age: Infant (0-1 year old); ref: na]_|_2.4 +/- 1.5 uM [matrix: Breast Milk; sex: Female; age: Adult (>18 years old); ref: 2402718	Fumaric acid is a dicarboxylic acid. It is a precursor to L-malate in the Krebs tricarboxylic acid (TCA) cycle. It is formed by the oxidation of succinic acid by succinate dehydrogenase. Fumarate is converted by the enzyme fumarase to malate. Fumaric acid	basal medium_Troglitazone_8h_1_52	3.45228e+07	basal medium_Troglitazone_8h_1	1
ion_107	[M-H]	none	Fumaric acid	Fumaric acid	Ctrl	basal medium	8h	C4H4O4	7.42438	115.003	HMDB0000134	0	0	-1	A	115.004	-0.000681422	-5.92522	1		-0.35825	0.88	3.45228e+07	3.1301e+07	0.36195	9	94.7368	(2E)-but-2-enedioic acid	HMDB00134	cpd:C00122	444972	110-17-8	18012	DB01677				FDB003291	C00001183	10197150	FUM	33938	Fumaric acid	94	2-KETOGLUTARATE DEHYDROGENASE COMPLEX DEFICIENCY: 401; PYRUVATE CARBOXYLASE DEFICIENCY: 109; FUMARIC ACIDURIA: 31	3242	OC(=O)\C=C\C(O)=O	InChI=1S/C4H4O4/c5-3(6)1-2-4(7)8/h1-2H,(H,5,6)(H,7,8)/b2-1+	VZCYOOQTPOCHFL-OWOJBTEDSA-N	116.011	116.072	Solid	-2	0	-0.041	24.1 g/L	3.55	0	74.6	24.61	9.35	2	4	2	0	Yes	quantified	2-ketoglutarate dehydrogenase complex deficiency (na_SMP00549)_|_Adenine phosphoribosyltransferase deficiency (APRT) (na_SMP00535)_|_Adenosine Deaminase Deficiency (na_SMP00144)_|_Adenylosuccinate Lyase Deficiency (na_SMP00167)_|_AICA-Ribosiduria (na_SMP00	Organic compounds => Organic acids and derivatives => Carboxylic acids and derivatives => Dicarboxylic acids and derivatives => Dicarboxylic acids and derivatives => SUBSTITUENTS [Aliphatic acyclic compound_|_Carbonyl group_|_Carboxylic acid_|_Dicarboxylic	Extracellular_|_Membrane_|_Mitochondria	Blood_|_Breast Milk_|_Cerebrospinal Fluid (CSF)_|_Feces_|_Saliva_|_Sweat_|_Urine	Prostate	HMDBP00121_|_HMDBP00150_|_HMDBP00179_|_HMDBP00193_|_HMDBP00253_|_HMDBP00585_|_HMDBP00697_|_HMDBP00713_|_HMDBP00861_|_HMDBP00862_|_HMDBP07368_|_HMDBP07677	1.5 (0.0-4.0) uM [matrix: Blood; sex: Both; age: Adult (>18 years old); ref: 8412012]_|_0.49-1.4 uM [matrix: Blood; sex: Both; age: Infant (0-1 year old); ref: na]_|_2.4 +/- 1.5 uM [matrix: Breast Milk; sex: Female; age: Adult (>18 years old); ref: 2402718	Fumaric acid is a dicarboxylic acid. It is a precursor to L-malate in the Krebs tricarboxylic acid (TCA) cycle. It is formed by the oxidation of succinic acid by succinate dehydrogenase. Fumarate is converted by the enzyme fumarase to malate. Fumaric acid	basal medium_Ctrl_8h_3_51	3.45228e+07	basal medium_Ctrl_8h_3	3
ion_107	[M-H]	none	Fumaric acid	Fumaric acid	Amiodarone	basal medium	8h	C4H4O4	7.39825	115.003	HMDB0000134	0	0	-1	A	115.004	-0.000681422	-5.92522	1		-0.35825	0.88	3.45228e+07	3.1301e+07	0.36195	9	94.7368	(2E)-but-2-enedioic acid	HMDB00134	cpd:C00122	444972	110-17-8	18012	DB01677				FDB003291	C00001183	10197150	FUM	33938	Fumaric acid	94	2-KETOGLUTARATE DEHYDROGENASE COMPLEX DEFICIENCY: 401; PYRUVATE CARBOXYLASE DEFICIENCY: 109; FUMARIC ACIDURIA: 31	3242	OC(=O)\C=C\C(O)=O	InChI=1S/C4H4O4/c5-3(6)1-2-4(7)8/h1-2H,(H,5,6)(H,7,8)/b2-1+	VZCYOOQTPOCHFL-OWOJBTEDSA-N	116.011	116.072	Solid	-2	0	-0.041	24.1 g/L	3.55	0	74.6	24.61	9.35	2	4	2	0	Yes	quantified	2-ketoglutarate dehydrogenase complex deficiency (na_SMP00549)_|_Adenine phosphoribosyltransferase deficiency (APRT) (na_SMP00535)_|_Adenosine Deaminase Deficiency (na_SMP00144)_|_Adenylosuccinate Lyase Deficiency (na_SMP00167)_|_AICA-Ribosiduria (na_SMP00	Organic compounds => Organic acids and derivatives => Carboxylic acids and derivatives => Dicarboxylic acids and derivatives => Dicarboxylic acids and derivatives => SUBSTITUENTS [Aliphatic acyclic compound_|_Carbonyl group_|_Carboxylic acid_|_Dicarboxylic	Extracellular_|_Membrane_|_Mitochondria	Blood_|_Breast Milk_|_Cerebrospinal Fluid (CSF)_|_Feces_|_Saliva_|_Sweat_|_Urine	Prostate	HMDBP00121_|_HMDBP00150_|_HMDBP00179_|_HMDBP00193_|_HMDBP00253_|_HMDBP00585_|_HMDBP00697_|_HMDBP00713_|_HMDBP00861_|_HMDBP00862_|_HMDBP07368_|_HMDBP07677	1.5 (0.0-4.0) uM [matrix: Blood; sex: Both; age: Adult (>18 years old); ref: 8412012]_|_0.49-1.4 uM [matrix: Blood; sex: Both; age: Infant (0-1 year old); ref: na]_|_2.4 +/- 1.5 uM [matrix: Breast Milk; sex: Female; age: Adult (>18 years old); ref: 2402718	Fumaric acid is a dicarboxylic acid. It is a precursor to L-malate in the Krebs tricarboxylic acid (TCA) cycle. It is formed by the oxidation of succinic acid by succinate dehydrogenase. Fumarate is converted by the enzyme fumarase to malate. Fumaric acid	basal medium_Amiodarone_8h_3_66	3.45228e+07	basal medium_Amiodarone_8h_3	3
ion_107	[M-H]	none	Fumaric acid	Fumaric acid	Troglitazone	basal medium	8h	C4H4O4	7.28689	115.003	HMDB0000134	0	0	-1	A	115.004	-0.000681422	-5.92522	1		-0.35825	0.88	3.45228e+07	3.1301e+07	0.36195	9	94.7368	(2E)-but-2-enedioic acid	HMDB00134	cpd:C00122	444972	110-17-8	18012	DB01677				FDB003291	C00001183	10197150	FUM	33938	Fumaric acid	94	2-KETOGLUTARATE DEHYDROGENASE COMPLEX DEFICIENCY: 401; PYRUVATE CARBOXYLASE DEFICIENCY: 109; FUMARIC ACIDURIA: 31	3242	OC(=O)\C=C\C(O)=O	InChI=1S/C4H4O4/c5-3(6)1-2-4(7)8/h1-2H,(H,5,6)(H,7,8)/b2-1+	VZCYOOQTPOCHFL-OWOJBTEDSA-N	116.011	116.072	Solid	-2	0	-0.041	24.1 g/L	3.55	0	74.6	24.61	9.35	2	4	2	0	Yes	quantified	2-ketoglutarate dehydrogenase complex deficiency (na_SMP00549)_|_Adenine phosphoribosyltransferase deficiency (APRT) (na_SMP00535)_|_Adenosine Deaminase Deficiency (na_SMP00144)_|_Adenylosuccinate Lyase Deficiency (na_SMP00167)_|_AICA-Ribosiduria (na_SMP00	Organic compounds => Organic acids and derivatives => Carboxylic acids and derivatives => Dicarboxylic acids and derivatives => Dicarboxylic acids and derivatives => SUBSTITUENTS [Aliphatic acyclic compound_|_Carbonyl group_|_Carboxylic acid_|_Dicarboxylic	Extracellular_|_Membrane_|_Mitochondria	Blood_|_Breast Milk_|_Cerebrospinal Fluid (CSF)_|_Feces_|_Saliva_|_Sweat_|_Urine	Prostate	HMDBP00121_|_HMDBP00150_|_HMDBP00179_|_HMDBP00193_|_HMDBP00253_|_HMDBP00585_|_HMDBP00697_|_HMDBP00713_|_HMDBP00861_|_HMDBP00862_|_HMDBP07368_|_HMDBP07677	1.5 (0.0-4.0) uM [matrix: Blood; sex: Both; age: Adult (>18 years old); ref: 8412012]_|_0.49-1.4 uM [matrix: Blood; sex: Both; age: Infant (0-1 year old); ref: na]_|_2.4 +/- 1.5 uM [matrix: Breast Milk; sex: Female; age: Adult (>18 years old); ref: 2402718	Fumaric acid is a dicarboxylic acid. It is a precursor to L-malate in the Krebs tricarboxylic acid (TCA) cycle. It is formed by the oxidation of succinic acid by succinate dehydrogenase. Fumarate is converted by the enzyme fumarase to malate. Fumaric acid	basal medium_Troglitazone_8h_2_53	3.45228e+07	basal medium_Troglitazone_8h_2	2
ion_107	[M-H]	none	Fumaric acid	Fumaric acid	Amiodarone	basal medium	8h	C4H4O4	7.32994	115.003	HMDB0000134	0	0	-1	A	115.004	-0.000681422	-5.92522	1		-0.35825	0.88	3.45228e+07	3.1301e+07	0.36195	9	94.7368	(2E)-but-2-enedioic acid	HMDB00134	cpd:C00122	444972	110-17-8	18012	DB01677				FDB003291	C00001183	10197150	FUM	33938	Fumaric acid	94	2-KETOGLUTARATE DEHYDROGENASE COMPLEX DEFICIENCY: 401; PYRUVATE CARBOXYLASE DEFICIENCY: 109; FUMARIC ACIDURIA: 31	3242	OC(=O)\C=C\C(O)=O	InChI=1S/C4H4O4/c5-3(6)1-2-4(7)8/h1-2H,(H,5,6)(H,7,8)/b2-1+	VZCYOOQTPOCHFL-OWOJBTEDSA-N	116.011	116.072	Solid	-2	0	-0.041	24.1 g/L	3.55	0	74.6	24.61	9.35	2	4	2	0	Yes	quantified	2-ketoglutarate dehydrogenase complex deficiency (na_SMP00549)_|_Adenine phosphoribosyltransferase deficiency (APRT) (na_SMP00535)_|_Adenosine Deaminase Deficiency (na_SMP00144)_|_Adenylosuccinate Lyase Deficiency (na_SMP00167)_|_AICA-Ribosiduria (na_SMP00	Organic compounds => Organic acids and derivatives => Carboxylic acids and derivatives => Dicarboxylic acids and derivatives => Dicarboxylic acids and derivatives => SUBSTITUENTS [Aliphatic acyclic compound_|_Carbonyl group_|_Carboxylic acid_|_Dicarboxylic	Extracellular_|_Membrane_|_Mitochondria	Blood_|_Breast Milk_|_Cerebrospinal Fluid (CSF)_|_Feces_|_Saliva_|_Sweat_|_Urine	Prostate	HMDBP00121_|_HMDBP00150_|_HMDBP00179_|_HMDBP00193_|_HMDBP00253_|_HMDBP00585_|_HMDBP00697_|_HMDBP00713_|_HMDBP00861_|_HMDBP00862_|_HMDBP07368_|_HMDBP07677	1.5 (0.0-4.0) uM [matrix: Blood; sex: Both; age: Adult (>18 years old); ref: 8412012]_|_0.49-1.4 uM [matrix: Blood; sex: Both; age: Infant (0-1 year old); ref: na]_|_2.4 +/- 1.5 uM [matrix: Breast Milk; sex: Female; age: Adult (>18 years old); ref: 2402718	Fumaric acid is a dicarboxylic acid. It is a precursor to L-malate in the Krebs tricarboxylic acid (TCA) cycle. It is formed by the oxidation of succinic acid by succinate dehydrogenase. Fumarate is converted by the enzyme fumarase to malate. Fumaric acid	basal medium_Amiodarone_8h_2_65	3.45228e+07	basal medium_Amiodarone_8h_2	2
ion_107	[M-H]	none	Fumaric acid	Fumaric acid	Amiodarone	basal medium	8h	C4H4O4	7.31222	115.003	HMDB0000134	0	0	-1	A	115.004	-0.000681422	-5.92522	1		-0.35825	0.88	3.45228e+07	3.1301e+07	0.36195	9	94.7368	(2E)-but-2-enedioic acid	HMDB00134	cpd:C00122	444972	110-17-8	18012	DB01677				FDB003291	C00001183	10197150	FUM	33938	Fumaric acid	94	2-KETOGLUTARATE DEHYDROGENASE COMPLEX DEFICIENCY: 401; PYRUVATE CARBOXYLASE DEFICIENCY: 109; FUMARIC ACIDURIA: 31	3242	OC(=O)\C=C\C(O)=O	InChI=1S/C4H4O4/c5-3(6)1-2-4(7)8/h1-2H,(H,5,6)(H,7,8)/b2-1+	VZCYOOQTPOCHFL-OWOJBTEDSA-N	116.011	116.072	Solid	-2	0	-0.041	24.1 g/L	3.55	0	74.6	24.61	9.35	2	4	2	0	Yes	quantified	2-ketoglutarate dehydrogenase complex deficiency (na_SMP00549)_|_Adenine phosphoribosyltransferase deficiency (APRT) (na_SMP00535)_|_Adenosine Deaminase Deficiency (na_SMP00144)_|_Adenylosuccinate Lyase Deficiency (na_SMP00167)_|_AICA-Ribosiduria (na_SMP00	Organic compounds => Organic acids and derivatives => Carboxylic acids and derivatives => Dicarboxylic acids and derivatives => Dicarboxylic acids and derivatives => SUBSTITUENTS [Aliphatic acyclic compound_|_Carbonyl group_|_Carboxylic acid_|_Dicarboxylic	Extracellular_|_Membrane_|_Mitochondria	Blood_|_Breast Milk_|_Cerebrospinal Fluid (CSF)_|_Feces_|_Saliva_|_Sweat_|_Urine	Prostate	HMDBP00121_|_HMDBP00150_|_HMDBP00179_|_HMDBP00193_|_HMDBP00253_|_HMDBP00585_|_HMDBP00697_|_HMDBP00713_|_HMDBP00861_|_HMDBP00862_|_HMDBP07368_|_HMDBP07677	1.5 (0.0-4.0) uM [matrix: Blood; sex: Both; age: Adult (>18 years old); ref: 8412012]_|_0.49-1.4 uM [matrix: Blood; sex: Both; age: Infant (0-1 year old); ref: na]_|_2.4 +/- 1.5 uM [matrix: Breast Milk; sex: Female; age: Adult (>18 years old); ref: 2402718	Fumaric acid is a dicarboxylic acid. It is a precursor to L-malate in the Krebs tricarboxylic acid (TCA) cycle. It is formed by the oxidation of succinic acid by succinate dehydrogenase. Fumarate is converted by the enzyme fumarase to malate. Fumaric acid	basal medium_Amiodarone_8h_1_64	3.45228e+07	basal medium_Amiodarone_8h_1	1
ion_107	[M-H]	none	Fumaric acid	Fumaric acid	Ctrl	basal medium	8h	C4H4O4	7.37553	115.003	HMDB0000134	0	0	-1	A	115.004	-0.000681422	-5.92522	1		-0.35825	0.88	3.45228e+07	3.1301e+07	0.36195	9	94.7368	(2E)-but-2-enedioic acid	HMDB00134	cpd:C00122	444972	110-17-8	18012	DB01677				FDB003291	C00001183	10197150	FUM	33938	Fumaric acid	94	2-KETOGLUTARATE DEHYDROGENASE COMPLEX DEFICIENCY: 401; PYRUVATE CARBOXYLASE DEFICIENCY: 109; FUMARIC ACIDURIA: 31	3242	OC(=O)\C=C\C(O)=O	InChI=1S/C4H4O4/c5-3(6)1-2-4(7)8/h1-2H,(H,5,6)(H,7,8)/b2-1+	VZCYOOQTPOCHFL-OWOJBTEDSA-N	116.011	116.072	Solid	-2	0	-0.041	24.1 g/L	3.55	0	74.6	24.61	9.35	2	4	2	0	Yes	quantified	2-ketoglutarate dehydrogenase complex deficiency (na_SMP00549)_|_Adenine phosphoribosyltransferase deficiency (APRT) (na_SMP00535)_|_Adenosine Deaminase Deficiency (na_SMP00144)_|_Adenylosuccinate Lyase Deficiency (na_SMP00167)_|_AICA-Ribosiduria (na_SMP00	Organic compounds => Organic acids and derivatives => Carboxylic acids and derivatives => Dicarboxylic acids and derivatives => Dicarboxylic acids and derivatives => SUBSTITUENTS [Aliphatic acyclic compound_|_Carbonyl group_|_Carboxylic acid_|_Dicarboxylic	Extracellular_|_Membrane_|_Mitochondria	Blood_|_Breast Milk_|_Cerebrospinal Fluid (CSF)_|_Feces_|_Saliva_|_Sweat_|_Urine	Prostate	HMDBP00121_|_HMDBP00150_|_HMDBP00179_|_HMDBP00193_|_HMDBP00253_|_HMDBP00585_|_HMDBP00697_|_HMDBP00713_|_HMDBP00861_|_HMDBP00862_|_HMDBP07368_|_HMDBP07677	1.5 (0.0-4.0) uM [matrix: Blood; sex: Both; age: Adult (>18 years old); ref: 8412012]_|_0.49-1.4 uM [matrix: Blood; sex: Both; age: Infant (0-1 year old); ref: na]_|_2.4 +/- 1.5 uM [matrix: Breast Milk; sex: Female; age: Adult (>18 years old); ref: 2402718	Fumaric acid is a dicarboxylic acid. It is a precursor to L-malate in the Krebs tricarboxylic acid (TCA) cycle. It is formed by the oxidation of succinic acid by succinate dehydrogenase. Fumarate is converted by the enzyme fumarase to malate. Fumaric acid	basal medium_Ctrl_8h_4_61	3.45228e+07	basal medium_Ctrl_8h_4	4
ion_107	[M-H]	none	Fumaric acid	Fumaric acid	Benzbromarone	basal medium	8h	C4H4O4	7.03292	115.003	HMDB0000134	0	0	-1	A	115.004	-0.000681422	-5.92522	1		-0.35825	0.88	3.45228e+07	3.1301e+07	0.36195	9	94.7368	(2E)-but-2-enedioic acid	HMDB00134	cpd:C00122	444972	110-17-8	18012	DB01677				FDB003291	C00001183	10197150	FUM	33938	Fumaric acid	94	2-KETOGLUTARATE DEHYDROGENASE COMPLEX DEFICIENCY: 401; PYRUVATE CARBOXYLASE DEFICIENCY: 109; FUMARIC ACIDURIA: 31	3242	OC(=O)\C=C\C(O)=O	InChI=1S/C4H4O4/c5-3(6)1-2-4(7)8/h1-2H,(H,5,6)(H,7,8)/b2-1+	VZCYOOQTPOCHFL-OWOJBTEDSA-N	116.011	116.072	Solid	-2	0	-0.041	24.1 g/L	3.55	0	74.6	24.61	9.35	2	4	2	0	Yes	quantified	2-ketoglutarate dehydrogenase complex deficiency (na_SMP00549)_|_Adenine phosphoribosyltransferase deficiency (APRT) (na_SMP00535)_|_Adenosine Deaminase Deficiency (na_SMP00144)_|_Adenylosuccinate Lyase Deficiency (na_SMP00167)_|_AICA-Ribosiduria (na_SMP00	Organic compounds => Organic acids and derivatives => Carboxylic acids and derivatives => Dicarboxylic acids and derivatives => Dicarboxylic acids and derivatives => SUBSTITUENTS [Aliphatic acyclic compound_|_Carbonyl group_|_Carboxylic acid_|_Dicarboxylic	Extracellular_|_Membrane_|_Mitochondria	Blood_|_Breast Milk_|_Cerebrospinal Fluid (CSF)_|_Feces_|_Saliva_|_Sweat_|_Urine	Prostate	HMDBP00121_|_HMDBP00150_|_HMDBP00179_|_HMDBP00193_|_HMDBP00253_|_HMDBP00585_|_HMDBP00697_|_HMDBP00713_|_HMDBP00861_|_HMDBP00862_|_HMDBP07368_|_HMDBP07677	1.5 (0.0-4.0) uM [matrix: Blood; sex: Both; age: Adult (>18 years old); ref: 8412012]_|_0.49-1.4 uM [matrix: Blood; sex: Both; age: Infant (0-1 year old); ref: na]_|_2.4 +/- 1.5 uM [matrix: Breast Milk; sex: Female; age: Adult (>18 years old); ref: 2402718	Fumaric acid is a dicarboxylic acid. It is a precursor to L-malate in the Krebs tricarboxylic acid (TCA) cycle. It is formed by the oxidation of succinic acid by succinate dehydrogenase. Fumarate is converted by the enzyme fumarase to malate. Fumaric acid	basal medium_Benzbromarone_8h_3_57	3.45228e+07	basal medium_Benzbromarone_8h_3	3
ion_107	[M-H]	none	Fumaric acid	Fumaric acid	Rosiglitazone	basal medium	8h	C4H4O4	7.20598	115.003	HMDB0000134	0	0	-1	A	115.004	-0.000681422	-5.92522	1		-0.35825	0.88	3.45228e+07	3.1301e+07	0.36195	9	94.7368	(2E)-but-2-enedioic acid	HMDB00134	cpd:C00122	444972	110-17-8	18012	DB01677				FDB003291	C00001183	10197150	FUM	33938	Fumaric acid	94	2-KETOGLUTARATE DEHYDROGENASE COMPLEX DEFICIENCY: 401; PYRUVATE CARBOXYLASE DEFICIENCY: 109; FUMARIC ACIDURIA: 31	3242	OC(=O)\C=C\C(O)=O	InChI=1S/C4H4O4/c5-3(6)1-2-4(7)8/h1-2H,(H,5,6)(H,7,8)/b2-1+	VZCYOOQTPOCHFL-OWOJBTEDSA-N	116.011	116.072	Solid	-2	0	-0.041	24.1 g/L	3.55	0	74.6	24.61	9.35	2	4	2	0	Yes	quantified	2-ketoglutarate dehydrogenase complex deficiency (na_SMP00549)_|_Adenine phosphoribosyltransferase deficiency (APRT) (na_SMP00535)_|_Adenosine Deaminase Deficiency (na_SMP00144)_|_Adenylosuccinate Lyase Deficiency (na_SMP00167)_|_AICA-Ribosiduria (na_SMP00	Organic compounds => Organic acids and derivatives => Carboxylic acids and derivatives => Dicarboxylic acids and derivatives => Dicarboxylic acids and derivatives => SUBSTITUENTS [Aliphatic acyclic compound_|_Carbonyl group_|_Carboxylic acid_|_Dicarboxylic	Extracellular_|_Membrane_|_Mitochondria	Blood_|_Breast Milk_|_Cerebrospinal Fluid (CSF)_|_Feces_|_Saliva_|_Sweat_|_Urine	Prostate	HMDBP00121_|_HMDBP00150_|_HMDBP00179_|_HMDBP00193_|_HMDBP00253_|_HMDBP00585_|_HMDBP00697_|_HMDBP00713_|_HMDBP00861_|_HMDBP00862_|_HMDBP07368_|_HMDBP07677	1.5 (0.0-4.0) uM [matrix: Blood; sex: Both; age: Adult (>18 years old); ref: 8412012]_|_0.49-1.4 uM [matrix: Blood; sex: Both; age: Infant (0-1 year old); ref: na]_|_2.4 +/- 1.5 uM [matrix: Breast Milk; sex: Female; age: Adult (>18 years old); ref: 2402718	Fumaric acid is a dicarboxylic acid. It is a precursor to L-malate in the Krebs tricarboxylic acid (TCA) cycle. It is formed by the oxidation of succinic acid by succinate dehydrogenase. Fumarate is converted by the enzyme fumarase to malate. Fumaric acid	basal medium_Rosiglitazone_8h_1_58	3.45228e+07	basal medium_Rosiglitazone_8h_1	1
ion_107	[M-H]	none	Fumaric acid	Fumaric acid	Antimycin A	basal medium	8h	C4H4O4	7.47292	115.003	HMDB0000134	0	0	-1	A	115.004	-0.000681422	-5.92522	1		-0.35825	0.88	3.45228e+07	3.1301e+07	0.36195	9	94.7368	(2E)-but-2-enedioic acid	HMDB00134	cpd:C00122	444972	110-17-8	18012	DB01677				FDB003291	C00001183	10197150	FUM	33938	Fumaric acid	94	2-KETOGLUTARATE DEHYDROGENASE COMPLEX DEFICIENCY: 401; PYRUVATE CARBOXYLASE DEFICIENCY: 109; FUMARIC ACIDURIA: 31	3242	OC(=O)\C=C\C(O)=O	InChI=1S/C4H4O4/c5-3(6)1-2-4(7)8/h1-2H,(H,5,6)(H,7,8)/b2-1+	VZCYOOQTPOCHFL-OWOJBTEDSA-N	116.011	116.072	Solid	-2	0	-0.041	24.1 g/L	3.55	0	74.6	24.61	9.35	2	4	2	0	Yes	quantified	2-ketoglutarate dehydrogenase complex deficiency (na_SMP00549)_|_Adenine phosphoribosyltransferase deficiency (APRT) (na_SMP00535)_|_Adenosine Deaminase Deficiency (na_SMP00144)_|_Adenylosuccinate Lyase Deficiency (na_SMP00167)_|_AICA-Ribosiduria (na_SMP00	Organic compounds => Organic acids and derivatives => Carboxylic acids and derivatives => Dicarboxylic acids and derivatives => Dicarboxylic acids and derivatives => SUBSTITUENTS [Aliphatic acyclic compound_|_Carbonyl group_|_Carboxylic acid_|_Dicarboxylic	Extracellular_|_Membrane_|_Mitochondria	Blood_|_Breast Milk_|_Cerebrospinal Fluid (CSF)_|_Feces_|_Saliva_|_Sweat_|_Urine	Prostate	HMDBP00121_|_HMDBP00150_|_HMDBP00179_|_HMDBP00193_|_HMDBP00253_|_HMDBP00585_|_HMDBP00697_|_HMDBP00713_|_HMDBP00861_|_HMDBP00862_|_HMDBP07368_|_HMDBP07677	1.5 (0.0-4.0) uM [matrix: Blood; sex: Both; age: Adult (>18 years old); ref: 8412012]_|_0.49-1.4 uM [matrix: Blood; sex: Both; age: Infant (0-1 year old); ref: na]_|_2.4 +/- 1.5 uM [matrix: Breast Milk; sex: Female; age: Adult (>18 years old); ref: 2402718	Fumaric acid is a dicarboxylic acid. It is a precursor to L-malate in the Krebs tricarboxylic acid (TCA) cycle. It is formed by the oxidation of succinic acid by succinate dehydrogenase. Fumarate is converted by the enzyme fumarase to malate. Fumaric acid	basal medium_Antimycin A_8h_1_70	3.45228e+07	basal medium_Antimycin A_8h_1	1
ion_107	[M-H]	none	Fumaric acid	Fumaric acid	Rotenone	basal medium	8h	C4H4O4	7.66638	115.003	HMDB0000134	0	0	-1	A	115.004	-0.000681422	-5.92522	1		-0.35825	0.88	3.45228e+07	3.1301e+07	0.36195	9	94.7368	(2E)-but-2-enedioic acid	HMDB00134	cpd:C00122	444972	110-17-8	18012	DB01677				FDB003291	C00001183	10197150	FUM	33938	Fumaric acid	94	2-KETOGLUTARATE DEHYDROGENASE COMPLEX DEFICIENCY: 401; PYRUVATE CARBOXYLASE DEFICIENCY: 109; FUMARIC ACIDURIA: 31	3242	OC(=O)\C=C\C(O)=O	InChI=1S/C4H4O4/c5-3(6)1-2-4(7)8/h1-2H,(H,5,6)(H,7,8)/b2-1+	VZCYOOQTPOCHFL-OWOJBTEDSA-N	116.011	116.072	Solid	-2	0	-0.041	24.1 g/L	3.55	0	74.6	24.61	9.35	2	4	2	0	Yes	quantified	2-ketoglutarate dehydrogenase complex deficiency (na_SMP00549)_|_Adenine phosphoribosyltransferase deficiency (APRT) (na_SMP00535)_|_Adenosine Deaminase Deficiency (na_SMP00144)_|_Adenylosuccinate Lyase Deficiency (na_SMP00167)_|_AICA-Ribosiduria (na_SMP00	Organic compounds => Organic acids and derivatives => Carboxylic acids and derivatives => Dicarboxylic acids and derivatives => Dicarboxylic acids and derivatives => SUBSTITUENTS [Aliphatic acyclic compound_|_Carbonyl group_|_Carboxylic acid_|_Dicarboxylic	Extracellular_|_Membrane_|_Mitochondria	Blood_|_Breast Milk_|_Cerebrospinal Fluid (CSF)_|_Feces_|_Saliva_|_Sweat_|_Urine	Prostate	HMDBP00121_|_HMDBP00150_|_HMDBP00179_|_HMDBP00193_|_HMDBP00253_|_HMDBP00585_|_HMDBP00697_|_HMDBP00713_|_HMDBP00861_|_HMDBP00862_|_HMDBP07368_|_HMDBP07677	1.5 (0.0-4.0) uM [matrix: Blood; sex: Both; age: Adult (>18 years old); ref: 8412012]_|_0.49-1.4 uM [matrix: Blood; sex: Both; age: Infant (0-1 year old); ref: na]_|_2.4 +/- 1.5 uM [matrix: Breast Milk; sex: Female; age: Adult (>18 years old); ref: 2402718	Fumaric acid is a dicarboxylic acid. It is a precursor to L-malate in the Krebs tricarboxylic acid (TCA) cycle. It is formed by the oxidation of succinic acid by succinate dehydrogenase. Fumarate is converted by the enzyme fumarase to malate. Fumaric acid	basal medium_Rotenone_8h_1_67	3.45228e+07	basal medium_Rotenone_8h_1	1
ion_107	[M-H]	none	Fumaric acid	Fumaric acid	Benzbromarone	basal medium	8h	C4H4O4	7.01474	115.003	HMDB0000134	0	0	-1	A	115.004	-0.000681422	-5.92522	1		-0.35825	0.88	3.45228e+07	3.1301e+07	0.36195	9	94.7368	(2E)-but-2-enedioic acid	HMDB00134	cpd:C00122	444972	110-17-8	18012	DB01677				FDB003291	C00001183	10197150	FUM	33938	Fumaric acid	94	2-KETOGLUTARATE DEHYDROGENASE COMPLEX DEFICIENCY: 401; PYRUVATE CARBOXYLASE DEFICIENCY: 109; FUMARIC ACIDURIA: 31	3242	OC(=O)\C=C\C(O)=O	InChI=1S/C4H4O4/c5-3(6)1-2-4(7)8/h1-2H,(H,5,6)(H,7,8)/b2-1+	VZCYOOQTPOCHFL-OWOJBTEDSA-N	116.011	116.072	Solid	-2	0	-0.041	24.1 g/L	3.55	0	74.6	24.61	9.35	2	4	2	0	Yes	quantified	2-ketoglutarate dehydrogenase complex deficiency (na_SMP00549)_|_Adenine phosphoribosyltransferase deficiency (APRT) (na_SMP00535)_|_Adenosine Deaminase Deficiency (na_SMP00144)_|_Adenylosuccinate Lyase Deficiency (na_SMP00167)_|_AICA-Ribosiduria (na_SMP00	Organic compounds => Organic acids and derivatives => Carboxylic acids and derivatives => Dicarboxylic acids and derivatives => Dicarboxylic acids and derivatives => SUBSTITUENTS [Aliphatic acyclic compound_|_Carbonyl group_|_Carboxylic acid_|_Dicarboxylic	Extracellular_|_Membrane_|_Mitochondria	Blood_|_Breast Milk_|_Cerebrospinal Fluid (CSF)_|_Feces_|_Saliva_|_Sweat_|_Urine	Prostate	HMDBP00121_|_HMDBP00150_|_HMDBP00179_|_HMDBP00193_|_HMDBP00253_|_HMDBP00585_|_HMDBP00697_|_HMDBP00713_|_HMDBP00861_|_HMDBP00862_|_HMDBP07368_|_HMDBP07677	1.5 (0.0-4.0) uM [matrix: Blood; sex: Both; age: Adult (>18 years old); ref: 8412012]_|_0.49-1.4 uM [matrix: Blood; sex: Both; age: Infant (0-1 year old); ref: na]_|_2.4 +/- 1.5 uM [matrix: Breast Milk; sex: Female; age: Adult (>18 years old); ref: 2402718	Fumaric acid is a dicarboxylic acid. It is a precursor to L-malate in the Krebs tricarboxylic acid (TCA) cycle. It is formed by the oxidation of succinic acid by succinate dehydrogenase. Fumarate is converted by the enzyme fumarase to malate. Fumaric acid	basal medium_Benzbromarone_8h_2_56	3.45228e+07	basal medium_Benzbromarone_8h_2	2
ion_107	[M-H]	none	Fumaric acid	Fumaric acid	Antimycin A	basal medium	8h	C4H4O4	7.6023	115.003	HMDB0000134	0	0	-1	A	115.004	-0.000681422	-5.92522	1		-0.35825	0.88	3.45228e+07	3.1301e+07	0.36195	9	94.7368	(2E)-but-2-enedioic acid	HMDB00134	cpd:C00122	444972	110-17-8	18012	DB01677				FDB003291	C00001183	10197150	FUM	33938	Fumaric acid	94	2-KETOGLUTARATE DEHYDROGENASE COMPLEX DEFICIENCY: 401; PYRUVATE CARBOXYLASE DEFICIENCY: 109; FUMARIC ACIDURIA: 31	3242	OC(=O)\C=C\C(O)=O	InChI=1S/C4H4O4/c5-3(6)1-2-4(7)8/h1-2H,(H,5,6)(H,7,8)/b2-1+	VZCYOOQTPOCHFL-OWOJBTEDSA-N	116.011	116.072	Solid	-2	0	-0.041	24.1 g/L	3.55	0	74.6	24.61	9.35	2	4	2	0	Yes	quantified	2-ketoglutarate dehydrogenase complex deficiency (na_SMP00549)_|_Adenine phosphoribosyltransferase deficiency (APRT) (na_SMP00535)_|_Adenosine Deaminase Deficiency (na_SMP00144)_|_Adenylosuccinate Lyase Deficiency (na_SMP00167)_|_AICA-Ribosiduria (na_SMP00	Organic compounds => Organic acids and derivatives => Carboxylic acids and derivatives => Dicarboxylic acids and derivatives => Dicarboxylic acids and derivatives => SUBSTITUENTS [Aliphatic acyclic compound_|_Carbonyl group_|_Carboxylic acid_|_Dicarboxylic	Extracellular_|_Membrane_|_Mitochondria	Blood_|_Breast Milk_|_Cerebrospinal Fluid (CSF)_|_Feces_|_Saliva_|_Sweat_|_Urine	Prostate	HMDBP00121_|_HMDBP00150_|_HMDBP00179_|_HMDBP00193_|_HMDBP00253_|_HMDBP00585_|_HMDBP00697_|_HMDBP00713_|_HMDBP00861_|_HMDBP00862_|_HMDBP07368_|_HMDBP07677	1.5 (0.0-4.0) uM [matrix: Blood; sex: Both; age: Adult (>18 years old); ref: 8412012]_|_0.49-1.4 uM [matrix: Blood; sex: Both; age: Infant (0-1 year old); ref: na]_|_2.4 +/- 1.5 uM [matrix: Breast Milk; sex: Female; age: Adult (>18 years old); ref: 2402718	Fumaric acid is a dicarboxylic acid. It is a precursor to L-malate in the Krebs tricarboxylic acid (TCA) cycle. It is formed by the oxidation of succinic acid by succinate dehydrogenase. Fumarate is converted by the enzyme fumarase to malate. Fumaric acid	basal medium_Antimycin A_8h_3_72	3.45228e+07	basal medium_Antimycin A_8h_3	3
ion_107	[M-H]	none	Fumaric acid	Fumaric acid	Ctrl	basal medium	8h	C4H4O4	7.42619	115.003	HMDB0000134	0	0	-1	A	115.004	-0.000681422	-5.92522	1		-0.35825	0.88	3.45228e+07	3.1301e+07	0.36195	9	94.7368	(2E)-but-2-enedioic acid	HMDB00134	cpd:C00122	444972	110-17-8	18012	DB01677				FDB003291	C00001183	10197150	FUM	33938	Fumaric acid	94	2-KETOGLUTARATE DEHYDROGENASE COMPLEX DEFICIENCY: 401; PYRUVATE CARBOXYLASE DEFICIENCY: 109; FUMARIC ACIDURIA: 31	3242	OC(=O)\C=C\C(O)=O	InChI=1S/C4H4O4/c5-3(6)1-2-4(7)8/h1-2H,(H,5,6)(H,7,8)/b2-1+	VZCYOOQTPOCHFL-OWOJBTEDSA-N	116.011	116.072	Solid	-2	0	-0.041	24.1 g/L	3.55	0	74.6	24.61	9.35	2	4	2	0	Yes	quantified	2-ketoglutarate dehydrogenase complex deficiency (na_SMP00549)_|_Adenine phosphoribosyltransferase deficiency (APRT) (na_SMP00535)_|_Adenosine Deaminase Deficiency (na_SMP00144)_|_Adenylosuccinate Lyase Deficiency (na_SMP00167)_|_AICA-Ribosiduria (na_SMP00	Organic compounds => Organic acids and derivatives => Carboxylic acids and derivatives => Dicarboxylic acids and derivatives => Dicarboxylic acids and derivatives => SUBSTITUENTS [Aliphatic acyclic compound_|_Carbonyl group_|_Carboxylic acid_|_Dicarboxylic	Extracellular_|_Membrane_|_Mitochondria	Blood_|_Breast Milk_|_Cerebrospinal Fluid (CSF)_|_Feces_|_Saliva_|_Sweat_|_Urine	Prostate	HMDBP00121_|_HMDBP00150_|_HMDBP00179_|_HMDBP00193_|_HMDBP00253_|_HMDBP00585_|_HMDBP00697_|_HMDBP00713_|_HMDBP00861_|_HMDBP00862_|_HMDBP07368_|_HMDBP07677	1.5 (0.0-4.0) uM [matrix: Blood; sex: Both; age: Adult (>18 years old); ref: 8412012]_|_0.49-1.4 uM [matrix: Blood; sex: Both; age: Infant (0-1 year old); ref: na]_|_2.4 +/- 1.5 uM [matrix: Breast Milk; sex: Female; age: Adult (>18 years old); ref: 2402718	Fumaric acid is a dicarboxylic acid. It is a precursor to L-malate in the Krebs tricarboxylic acid (TCA) cycle. It is formed by the oxidation of succinic acid by succinate dehydrogenase. Fumarate is converted by the enzyme fumarase to malate. Fumaric acid	basal medium_Ctrl_8h_6_63	3.45228e+07	basal medium_Ctrl_8h_6	6
ion_107	[M-H]	none	Fumaric acid	Fumaric acid	Antimycin A	basal medium	8h	C4H4O4	7.58116	115.003	HMDB0000134	0	0	-1	A	115.004	-0.000681422	-5.92522	1		-0.35825	0.88	3.45228e+07	3.1301e+07	0.36195	9	94.7368	(2E)-but-2-enedioic acid	HMDB00134	cpd:C00122	444972	110-17-8	18012	DB01677				FDB003291	C00001183	10197150	FUM	33938	Fumaric acid	94	2-KETOGLUTARATE DEHYDROGENASE COMPLEX DEFICIENCY: 401; PYRUVATE CARBOXYLASE DEFICIENCY: 109; FUMARIC ACIDURIA: 31	3242	OC(=O)\C=C\C(O)=O	InChI=1S/C4H4O4/c5-3(6)1-2-4(7)8/h1-2H,(H,5,6)(H,7,8)/b2-1+	VZCYOOQTPOCHFL-OWOJBTEDSA-N	116.011	116.072	Solid	-2	0	-0.041	24.1 g/L	3.55	0	74.6	24.61	9.35	2	4	2	0	Yes	quantified	2-ketoglutarate dehydrogenase complex deficiency (na_SMP00549)_|_Adenine phosphoribosyltransferase deficiency (APRT) (na_SMP00535)_|_Adenosine Deaminase Deficiency (na_SMP00144)_|_Adenylosuccinate Lyase Deficiency (na_SMP00167)_|_AICA-Ribosiduria (na_SMP00	Organic compounds => Organic acids and derivatives => Carboxylic acids and derivatives => Dicarboxylic acids and derivatives => Dicarboxylic acids and derivatives => SUBSTITUENTS [Aliphatic acyclic compound_|_Carbonyl group_|_Carboxylic acid_|_Dicarboxylic	Extracellular_|_Membrane_|_Mitochondria	Blood_|_Breast Milk_|_Cerebrospinal Fluid (CSF)_|_Feces_|_Saliva_|_Sweat_|_Urine	Prostate	HMDBP00121_|_HMDBP00150_|_HMDBP00179_|_HMDBP00193_|_HMDBP00253_|_HMDBP00585_|_HMDBP00697_|_HMDBP00713_|_HMDBP00861_|_HMDBP00862_|_HMDBP07368_|_HMDBP07677	1.5 (0.0-4.0) uM [matrix: Blood; sex: Both; age: Adult (>18 years old); ref: 8412012]_|_0.49-1.4 uM [matrix: Blood; sex: Both; age: Infant (0-1 year old); ref: na]_|_2.4 +/- 1.5 uM [matrix: Breast Milk; sex: Female; age: Adult (>18 years old); ref: 2402718	Fumaric acid is a dicarboxylic acid. It is a precursor to L-malate in the Krebs tricarboxylic acid (TCA) cycle. It is formed by the oxidation of succinic acid by succinate dehydrogenase. Fumarate is converted by the enzyme fumarase to malate. Fumaric acid	basal medium_Antimycin A_8h_2_71	3.45228e+07	basal medium_Antimycin A_8h_2	2
ion_107	[M-H]	none	Fumaric acid	Fumaric acid	Troglitazone	basal medium	8h	C4H4O4	7.29541	115.003	HMDB0000134	0	0	-1	A	115.004	-0.000681422	-5.92522	1		-0.35825	0.88	3.45228e+07	3.1301e+07	0.36195	9	94.7368	(2E)-but-2-enedioic acid	HMDB00134	cpd:C00122	444972	110-17-8	18012	DB01677				FDB003291	C00001183	10197150	FUM	33938	Fumaric acid	94	2-KETOGLUTARATE DEHYDROGENASE COMPLEX DEFICIENCY: 401; PYRUVATE CARBOXYLASE DEFICIENCY: 109; FUMARIC ACIDURIA: 31	3242	OC(=O)\C=C\C(O)=O	InChI=1S/C4H4O4/c5-3(6)1-2-4(7)8/h1-2H,(H,5,6)(H,7,8)/b2-1+	VZCYOOQTPOCHFL-OWOJBTEDSA-N	116.011	116.072	Solid	-2	0	-0.041	24.1 g/L	3.55	0	74.6	24.61	9.35	2	4	2	0	Yes	quantified	2-ketoglutarate dehydrogenase complex deficiency (na_SMP00549)_|_Adenine phosphoribosyltransferase deficiency (APRT) (na_SMP00535)_|_Adenosine Deaminase Deficiency (na_SMP00144)_|_Adenylosuccinate Lyase Deficiency (na_SMP00167)_|_AICA-Ribosiduria (na_SMP00	Organic compounds => Organic acids and derivatives => Carboxylic acids and derivatives => Dicarboxylic acids and derivatives => Dicarboxylic acids and derivatives => SUBSTITUENTS [Aliphatic acyclic compound_|_Carbonyl group_|_Carboxylic acid_|_Dicarboxylic	Extracellular_|_Membrane_|_Mitochondria	Blood_|_Breast Milk_|_Cerebrospinal Fluid (CSF)_|_Feces_|_Saliva_|_Sweat_|_Urine	Prostate	HMDBP00121_|_HMDBP00150_|_HMDBP00179_|_HMDBP00193_|_HMDBP00253_|_HMDBP00585_|_HMDBP00697_|_HMDBP00713_|_HMDBP00861_|_HMDBP00862_|_HMDBP07368_|_HMDBP07677	1.5 (0.0-4.0) uM [matrix: Blood; sex: Both; age: Adult (>18 years old); ref: 8412012]_|_0.49-1.4 uM [matrix: Blood; sex: Both; age: Infant (0-1 year old); ref: na]_|_2.4 +/- 1.5 uM [matrix: Breast Milk; sex: Female; age: Adult (>18 years old); ref: 2402718	Fumaric acid is a dicarboxylic acid. It is a precursor to L-malate in the Krebs tricarboxylic acid (TCA) cycle. It is formed by the oxidation of succinic acid by succinate dehydrogenase. Fumarate is converted by the enzyme fumarase to malate. Fumaric acid	basal medium_Troglitazone_8h_3_54	3.45228e+07	basal medium_Troglitazone_8h_3	3
ion_107	[M-H]	none	Fumaric acid	Fumaric acid	Rosiglitazone	basal medium	8h	C4H4O4	7.19634	115.003	HMDB0000134	0	0	-1	A	115.004	-0.000681422	-5.92522	1		-0.35825	0.88	3.45228e+07	3.1301e+07	0.36195	9	94.7368	(2E)-but-2-enedioic acid	HMDB00134	cpd:C00122	444972	110-17-8	18012	DB01677				FDB003291	C00001183	10197150	FUM	33938	Fumaric acid	94	2-KETOGLUTARATE DEHYDROGENASE COMPLEX DEFICIENCY: 401; PYRUVATE CARBOXYLASE DEFICIENCY: 109; FUMARIC ACIDURIA: 31	3242	OC(=O)\C=C\C(O)=O	InChI=1S/C4H4O4/c5-3(6)1-2-4(7)8/h1-2H,(H,5,6)(H,7,8)/b2-1+	VZCYOOQTPOCHFL-OWOJBTEDSA-N	116.011	116.072	Solid	-2	0	-0.041	24.1 g/L	3.55	0	74.6	24.61	9.35	2	4	2	0	Yes	quantified	2-ketoglutarate dehydrogenase complex deficiency (na_SMP00549)_|_Adenine phosphoribosyltransferase deficiency (APRT) (na_SMP00535)_|_Adenosine Deaminase Deficiency (na_SMP00144)_|_Adenylosuccinate Lyase Deficiency (na_SMP00167)_|_AICA-Ribosiduria (na_SMP00	Organic compounds => Organic acids and derivatives => Carboxylic acids and derivatives => Dicarboxylic acids and derivatives => Dicarboxylic acids and derivatives => SUBSTITUENTS [Aliphatic acyclic compound_|_Carbonyl group_|_Carboxylic acid_|_Dicarboxylic	Extracellular_|_Membrane_|_Mitochondria	Blood_|_Breast Milk_|_Cerebrospinal Fluid (CSF)_|_Feces_|_Saliva_|_Sweat_|_Urine	Prostate	HMDBP00121_|_HMDBP00150_|_HMDBP00179_|_HMDBP00193_|_HMDBP00253_|_HMDBP00585_|_HMDBP00697_|_HMDBP00713_|_HMDBP00861_|_HMDBP00862_|_HMDBP07368_|_HMDBP07677	1.5 (0.0-4.0) uM [matrix: Blood; sex: Both; age: Adult (>18 years old); ref: 8412012]_|_0.49-1.4 uM [matrix: Blood; sex: Both; age: Infant (0-1 year old); ref: na]_|_2.4 +/- 1.5 uM [matrix: Breast Milk; sex: Female; age: Adult (>18 years old); ref: 2402718	Fumaric acid is a dicarboxylic acid. It is a precursor to L-malate in the Krebs tricarboxylic acid (TCA) cycle. It is formed by the oxidation of succinic acid by succinate dehydrogenase. Fumarate is converted by the enzyme fumarase to malate. Fumaric acid	basal medium_Rosiglitazone_8h_2_59	3.45228e+07	basal medium_Rosiglitazone_8h_2	2
ion_107	[M-H]	none	Fumaric acid	Fumaric acid	Rosiglitazone	basal medium	8h	C4H4O4	7.23563	115.003	HMDB0000134	0	0	-1	A	115.004	-0.000681422	-5.92522	1		-0.35825	0.88	3.45228e+07	3.1301e+07	0.36195	9	94.7368	(2E)-but-2-enedioic acid	HMDB00134	cpd:C00122	444972	110-17-8	18012	DB01677				FDB003291	C00001183	10197150	FUM	33938	Fumaric acid	94	2-KETOGLUTARATE DEHYDROGENASE COMPLEX DEFICIENCY: 401; PYRUVATE CARBOXYLASE DEFICIENCY: 109; FUMARIC ACIDURIA: 31	3242	OC(=O)\C=C\C(O)=O	InChI=1S/C4H4O4/c5-3(6)1-2-4(7)8/h1-2H,(H,5,6)(H,7,8)/b2-1+	VZCYOOQTPOCHFL-OWOJBTEDSA-N	116.011	116.072	Solid	-2	0	-0.041	24.1 g/L	3.55	0	74.6	24.61	9.35	2	4	2	0	Yes	quantified	2-ketoglutarate dehydrogenase complex deficiency (na_SMP00549)_|_Adenine phosphoribosyltransferase deficiency (APRT) (na_SMP00535)_|_Adenosine Deaminase Deficiency (na_SMP00144)_|_Adenylosuccinate Lyase Deficiency (na_SMP00167)_|_AICA-Ribosiduria (na_SMP00	Organic compounds => Organic acids and derivatives => Carboxylic acids and derivatives => Dicarboxylic acids and derivatives => Dicarboxylic acids and derivatives => SUBSTITUENTS [Aliphatic acyclic compound_|_Carbonyl group_|_Carboxylic acid_|_Dicarboxylic	Extracellular_|_Membrane_|_Mitochondria	Blood_|_Breast Milk_|_Cerebrospinal Fluid (CSF)_|_Feces_|_Saliva_|_Sweat_|_Urine	Prostate	HMDBP00121_|_HMDBP00150_|_HMDBP00179_|_HMDBP00193_|_HMDBP00253_|_HMDBP00585_|_HMDBP00697_|_HMDBP00713_|_HMDBP00861_|_HMDBP00862_|_HMDBP07368_|_HMDBP07677	1.5 (0.0-4.0) uM [matrix: Blood; sex: Both; age: Adult (>18 years old); ref: 8412012]_|_0.49-1.4 uM [matrix: Blood; sex: Both; age: Infant (0-1 year old); ref: na]_|_2.4 +/- 1.5 uM [matrix: Breast Milk; sex: Female; age: Adult (>18 years old); ref: 2402718	Fumaric acid is a dicarboxylic acid. It is a precursor to L-malate in the Krebs tricarboxylic acid (TCA) cycle. It is formed by the oxidation of succinic acid by succinate dehydrogenase. Fumarate is converted by the enzyme fumarase to malate. Fumaric acid	basal medium_Rosiglitazone_8h_3_60	3.45228e+07	basal medium_Rosiglitazone_8h_3	3
ion_107	[M-H]	none	Fumaric acid	Fumaric acid	Benzbromarone	basal medium	8h	C4H4O4	7.00553	115.003	HMDB0000134	0	0	-1	A	115.004	-0.000681422	-5.92522	1		-0.35825	0.88	3.45228e+07	3.1301e+07	0.36195	9	94.7368	(2E)-but-2-enedioic acid	HMDB00134	cpd:C00122	444972	110-17-8	18012	DB01677				FDB003291	C00001183	10197150	FUM	33938	Fumaric acid	94	2-KETOGLUTARATE DEHYDROGENASE COMPLEX DEFICIENCY: 401; PYRUVATE CARBOXYLASE DEFICIENCY: 109; FUMARIC ACIDURIA: 31	3242	OC(=O)\C=C\C(O)=O	InChI=1S/C4H4O4/c5-3(6)1-2-4(7)8/h1-2H,(H,5,6)(H,7,8)/b2-1+	VZCYOOQTPOCHFL-OWOJBTEDSA-N	116.011	116.072	Solid	-2	0	-0.041	24.1 g/L	3.55	0	74.6	24.61	9.35	2	4	2	0	Yes	quantified	2-ketoglutarate dehydrogenase complex deficiency (na_SMP00549)_|_Adenine phosphoribosyltransferase deficiency (APRT) (na_SMP00535)_|_Adenosine Deaminase Deficiency (na_SMP00144)_|_Adenylosuccinate Lyase Deficiency (na_SMP00167)_|_AICA-Ribosiduria (na_SMP00	Organic compounds => Organic acids and derivatives => Carboxylic acids and derivatives => Dicarboxylic acids and derivatives => Dicarboxylic acids and derivatives => SUBSTITUENTS [Aliphatic acyclic compound_|_Carbonyl group_|_Carboxylic acid_|_Dicarboxylic	Extracellular_|_Membrane_|_Mitochondria	Blood_|_Breast Milk_|_Cerebrospinal Fluid (CSF)_|_Feces_|_Saliva_|_Sweat_|_Urine	Prostate	HMDBP00121_|_HMDBP00150_|_HMDBP00179_|_HMDBP00193_|_HMDBP00253_|_HMDBP00585_|_HMDBP00697_|_HMDBP00713_|_HMDBP00861_|_HMDBP00862_|_HMDBP07368_|_HMDBP07677	1.5 (0.0-4.0) uM [matrix: Blood; sex: Both; age: Adult (>18 years old); ref: 8412012]_|_0.49-1.4 uM [matrix: Blood; sex: Both; age: Infant (0-1 year old); ref: na]_|_2.4 +/- 1.5 uM [matrix: Breast Milk; sex: Female; age: Adult (>18 years old); ref: 2402718	Fumaric acid is a dicarboxylic acid. It is a precursor to L-malate in the Krebs tricarboxylic acid (TCA) cycle. It is formed by the oxidation of succinic acid by succinate dehydrogenase. Fumarate is converted by the enzyme fumarase to malate. Fumaric acid	basal medium_Benzbromarone_8h_1_55	3.45228e+07	basal medium_Benzbromarone_8h_1	1
ion_107	[M-H]	none	Fumaric acid	Fumaric acid	Ctrl	basal medium	8h	C4H4O4	7.40701	115.003	HMDB0000134	0	0	-1	A	115.004	-0.000681422	-5.92522	1		-0.35825	0.88	3.45228e+07	3.1301e+07	0.36195	9	94.7368	(2E)-but-2-enedioic acid	HMDB00134	cpd:C00122	444972	110-17-8	18012	DB01677				FDB003291	C00001183	10197150	FUM	33938	Fumaric acid	94	2-KETOGLUTARATE DEHYDROGENASE COMPLEX DEFICIENCY: 401; PYRUVATE CARBOXYLASE DEFICIENCY: 109; FUMARIC ACIDURIA: 31	3242	OC(=O)\C=C\C(O)=O	InChI=1S/C4H4O4/c5-3(6)1-2-4(7)8/h1-2H,(H,5,6)(H,7,8)/b2-1+	VZCYOOQTPOCHFL-OWOJBTEDSA-N	116.011	116.072	Solid	-2	0	-0.041	24.1 g/L	3.55	0	74.6	24.61	9.35	2	4	2	0	Yes	quantified	2-ketoglutarate dehydrogenase complex deficiency (na_SMP00549)_|_Adenine phosphoribosyltransferase deficiency (APRT) (na_SMP00535)_|_Adenosine Deaminase Deficiency (na_SMP00144)_|_Adenylosuccinate Lyase Deficiency (na_SMP00167)_|_AICA-Ribosiduria (na_SMP00	Organic compounds => Organic acids and derivatives => Carboxylic acids and derivatives => Dicarboxylic acids and derivatives => Dicarboxylic acids and derivatives => SUBSTITUENTS [Aliphatic acyclic compound_|_Carbonyl group_|_Carboxylic acid_|_Dicarboxylic	Extracellular_|_Membrane_|_Mitochondria	Blood_|_Breast Milk_|_Cerebrospinal Fluid (CSF)_|_Feces_|_Saliva_|_Sweat_|_Urine	Prostate	HMDBP00121_|_HMDBP00150_|_HMDBP00179_|_HMDBP00193_|_HMDBP00253_|_HMDBP00585_|_HMDBP00697_|_HMDBP00713_|_HMDBP00861_|_HMDBP00862_|_HMDBP07368_|_HMDBP07677	1.5 (0.0-4.0) uM [matrix: Blood; sex: Both; age: Adult (>18 years old); ref: 8412012]_|_0.49-1.4 uM [matrix: Blood; sex: Both; age: Infant (0-1 year old); ref: na]_|_2.4 +/- 1.5 uM [matrix: Breast Milk; sex: Female; age: Adult (>18 years old); ref: 2402718	Fumaric acid is a dicarboxylic acid. It is a precursor to L-malate in the Krebs tricarboxylic acid (TCA) cycle. It is formed by the oxidation of succinic acid by succinate dehydrogenase. Fumarate is converted by the enzyme fumarase to malate. Fumaric acid	basal medium_Ctrl_8h_2_50	3.45228e+07	basal medium_Ctrl_8h_2	2
ion_107	[M-H]	none	Fumaric acid	Fumaric acid	Ctrl	basal medium	8h	C4H4O4	7.35747	115.003	HMDB0000134	0	0	-1	A	115.004	-0.000681422	-5.92522	1		-0.35825	0.88	3.45228e+07	3.1301e+07	0.36195	9	94.7368	(2E)-but-2-enedioic acid	HMDB00134	cpd:C00122	444972	110-17-8	18012	DB01677				FDB003291	C00001183	10197150	FUM	33938	Fumaric acid	94	2-KETOGLUTARATE DEHYDROGENASE COMPLEX DEFICIENCY: 401; PYRUVATE CARBOXYLASE DEFICIENCY: 109; FUMARIC ACIDURIA: 31	3242	OC(=O)\C=C\C(O)=O	InChI=1S/C4H4O4/c5-3(6)1-2-4(7)8/h1-2H,(H,5,6)(H,7,8)/b2-1+	VZCYOOQTPOCHFL-OWOJBTEDSA-N	116.011	116.072	Solid	-2	0	-0.041	24.1 g/L	3.55	0	74.6	24.61	9.35	2	4	2	0	Yes	quantified	2-ketoglutarate dehydrogenase complex deficiency (na_SMP00549)_|_Adenine phosphoribosyltransferase deficiency (APRT) (na_SMP00535)_|_Adenosine Deaminase Deficiency (na_SMP00144)_|_Adenylosuccinate Lyase Deficiency (na_SMP00167)_|_AICA-Ribosiduria (na_SMP00	Organic compounds => Organic acids and derivatives => Carboxylic acids and derivatives => Dicarboxylic acids and derivatives => Dicarboxylic acids and derivatives => SUBSTITUENTS [Aliphatic acyclic compound_|_Carbonyl group_|_Carboxylic acid_|_Dicarboxylic	Extracellular_|_Membrane_|_Mitochondria	Blood_|_Breast Milk_|_Cerebrospinal Fluid (CSF)_|_Feces_|_Saliva_|_Sweat_|_Urine	Prostate	HMDBP00121_|_HMDBP00150_|_HMDBP00179_|_HMDBP00193_|_HMDBP00253_|_HMDBP00585_|_HMDBP00697_|_HMDBP00713_|_HMDBP00861_|_HMDBP00862_|_HMDBP07368_|_HMDBP07677	1.5 (0.0-4.0) uM [matrix: Blood; sex: Both; age: Adult (>18 years old); ref: 8412012]_|_0.49-1.4 uM [matrix: Blood; sex: Both; age: Infant (0-1 year old); ref: na]_|_2.4 +/- 1.5 uM [matrix: Breast Milk; sex: Female; age: Adult (>18 years old); ref: 2402718	Fumaric acid is a dicarboxylic acid. It is a precursor to L-malate in the Krebs tricarboxylic acid (TCA) cycle. It is formed by the oxidation of succinic acid by succinate dehydrogenase. Fumarate is converted by the enzyme fumarase to malate. Fumaric acid	basal medium_Ctrl_8h_1_49	3.45228e+07	basal medium_Ctrl_8h_1	1
ion_107	[M-H]	none	Fumaric acid	Fumaric acid	Rotenone	basal medium	8h	C4H4O4	7.74925	115.003	HMDB0000134	0	0	-1	A	115.004	-0.000681422	-5.92522	1		-0.35825	0.88	3.45228e+07	3.1301e+07	0.36195	9	94.7368	(2E)-but-2-enedioic acid	HMDB00134	cpd:C00122	444972	110-17-8	18012	DB01677				FDB003291	C00001183	10197150	FUM	33938	Fumaric acid	94	2-KETOGLUTARATE DEHYDROGENASE COMPLEX DEFICIENCY: 401; PYRUVATE CARBOXYLASE DEFICIENCY: 109; FUMARIC ACIDURIA: 31	3242	OC(=O)\C=C\C(O)=O	InChI=1S/C4H4O4/c5-3(6)1-2-4(7)8/h1-2H,(H,5,6)(H,7,8)/b2-1+	VZCYOOQTPOCHFL-OWOJBTEDSA-N	116.011	116.072	Solid	-2	0	-0.041	24.1 g/L	3.55	0	74.6	24.61	9.35	2	4	2	0	Yes	quantified	2-ketoglutarate dehydrogenase complex deficiency (na_SMP00549)_|_Adenine phosphoribosyltransferase deficiency (APRT) (na_SMP00535)_|_Adenosine Deaminase Deficiency (na_SMP00144)_|_Adenylosuccinate Lyase Deficiency (na_SMP00167)_|_AICA-Ribosiduria (na_SMP00	Organic compounds => Organic acids and derivatives => Carboxylic acids and derivatives => Dicarboxylic acids and derivatives => Dicarboxylic acids and derivatives => SUBSTITUENTS [Aliphatic acyclic compound_|_Carbonyl group_|_Carboxylic acid_|_Dicarboxylic	Extracellular_|_Membrane_|_Mitochondria	Blood_|_Breast Milk_|_Cerebrospinal Fluid (CSF)_|_Feces_|_Saliva_|_Sweat_|_Urine	Prostate	HMDBP00121_|_HMDBP00150_|_HMDBP00179_|_HMDBP00193_|_HMDBP00253_|_HMDBP00585_|_HMDBP00697_|_HMDBP00713_|_HMDBP00861_|_HMDBP00862_|_HMDBP07368_|_HMDBP07677	1.5 (0.0-4.0) uM [matrix: Blood; sex: Both; age: Adult (>18 years old); ref: 8412012]_|_0.49-1.4 uM [matrix: Blood; sex: Both; age: Infant (0-1 year old); ref: na]_|_2.4 +/- 1.5 uM [matrix: Breast Milk; sex: Female; age: Adult (>18 years old); ref: 2402718	Fumaric acid is a dicarboxylic acid. It is a precursor to L-malate in the Krebs tricarboxylic acid (TCA) cycle. It is formed by the oxidation of succinic acid by succinate dehydrogenase. Fumarate is converted by the enzyme fumarase to malate. Fumaric acid	basal medium_Rotenone_8h_2_68	3.45228e+07	basal medium_Rotenone_8h_2	2
ion_107	[M-H]	none	Fumaric acid	Fumaric acid	Ctrl	basal medium	8h	C4H4O4	7.42008	115.003	HMDB0000134	0	0	-1	A	115.004	-0.000681422	-5.92522	1		-0.35825	0.88	3.45228e+07	3.1301e+07	0.36195	9	94.7368	(2E)-but-2-enedioic acid	HMDB00134	cpd:C00122	444972	110-17-8	18012	DB01677				FDB003291	C00001183	10197150	FUM	33938	Fumaric acid	94	2-KETOGLUTARATE DEHYDROGENASE COMPLEX DEFICIENCY: 401; PYRUVATE CARBOXYLASE DEFICIENCY: 109; FUMARIC ACIDURIA: 31	3242	OC(=O)\C=C\C(O)=O	InChI=1S/C4H4O4/c5-3(6)1-2-4(7)8/h1-2H,(H,5,6)(H,7,8)/b2-1+	VZCYOOQTPOCHFL-OWOJBTEDSA-N	116.011	116.072	Solid	-2	0	-0.041	24.1 g/L	3.55	0	74.6	24.61	9.35	2	4	2	0	Yes	quantified	2-ketoglutarate dehydrogenase complex deficiency (na_SMP00549)_|_Adenine phosphoribosyltransferase deficiency (APRT) (na_SMP00535)_|_Adenosine Deaminase Deficiency (na_SMP00144)_|_Adenylosuccinate Lyase Deficiency (na_SMP00167)_|_AICA-Ribosiduria (na_SMP00	Organic compounds => Organic acids and derivatives => Carboxylic acids and derivatives => Dicarboxylic acids and derivatives => Dicarboxylic acids and derivatives => SUBSTITUENTS [Aliphatic acyclic compound_|_Carbonyl group_|_Carboxylic acid_|_Dicarboxylic	Extracellular_|_Membrane_|_Mitochondria	Blood_|_Breast Milk_|_Cerebrospinal Fluid (CSF)_|_Feces_|_Saliva_|_Sweat_|_Urine	Prostate	HMDBP00121_|_HMDBP00150_|_HMDBP00179_|_HMDBP00193_|_HMDBP00253_|_HMDBP00585_|_HMDBP00697_|_HMDBP00713_|_HMDBP00861_|_HMDBP00862_|_HMDBP07368_|_HMDBP07677	1.5 (0.0-4.0) uM [matrix: Blood; sex: Both; age: Adult (>18 years old); ref: 8412012]_|_0.49-1.4 uM [matrix: Blood; sex: Both; age: Infant (0-1 year old); ref: na]_|_2.4 +/- 1.5 uM [matrix: Breast Milk; sex: Female; age: Adult (>18 years old); ref: 2402718	Fumaric acid is a dicarboxylic acid. It is a precursor to L-malate in the Krebs tricarboxylic acid (TCA) cycle. It is formed by the oxidation of succinic acid by succinate dehydrogenase. Fumarate is converted by the enzyme fumarase to malate. Fumaric acid	basal medium_Ctrl_8h_5_62	3.45228e+07	basal medium_Ctrl_8h_5	5
ion_107	[M-H]	none	Maleic acid	Fumaric acid	Rotenone	basal medium	8h	C4H4O4	7.66909	115.003	HMDB0000176	0	0	-1	A	115.004	-0.000681422	-5.92522	1		-0.35825	0.88	3.45228e+07	3.1301e+07	0.36195	9	94.7368	(2E)-but-2-enedioic acid	HMDB00176	cpd:C01384	444266	110-16-7	18300					FDB008113		392248			Maleic acid	125		4198	OC(=O)\C=C/C(O)=O	InChI=1S/C4H4O4/c5-3(6)1-2-4(7)8/h1-2H,(H,5,6)(H,7,8)/b2-1-	VZCYOOQTPOCHFL-UPHRSURJSA-N	116.011	116.072	Solid	-2	0	-0.041	24.1 g/L	3.55	0	74.6	24.61	9.35	2	4	2	0	Yes	quantified		Organic compounds => Organic acids and derivatives => Carboxylic acids and derivatives => Dicarboxylic acids and derivatives => Dicarboxylic acids and derivatives => SUBSTITUENTS [Aliphatic acyclic compound_|_Carbonyl group_|_Carboxylic acid_|_Dicarboxylic	Cytoplasm_|_Extracellular_|_Membrane	Blood_|_Feces_|_Urine	Fibroblasts_|_Muscle_|_Neuron_|_Pancreas_|_Platelet_|_Prostate_|_Spleen		na na [matrix: Blood; sex: na; age: na; ref: 27543620]_|_na na [matrix: Feces; sex: Both; age: Adult (>18 years old); ref: 20669995]_|_na na [matrix: Feces; sex: Not Specified; age: Not Specified; ref: na]_|_5.447 +/- 6.8 umol/mmol creatinine [matrix: Urin	Maleic acid is an industrial raw material for the production of glyoxylic acid by ozonolysis. Maleic acid is an organic compound which is a dicarboxylic acid (molecule with two carboxyl groups). The molecule consists of an ethylene group flanked by two car	basal medium_Rotenone_8h_3_69	3.45228e+07	basal medium_Rotenone_8h_3	3
ion_107	[M-H]	none	Maleic acid	Fumaric acid	Troglitazone	basal medium	8h	C4H4O4	7.26931	115.003	HMDB0000176	0	0	-1	A	115.004	-0.000681422	-5.92522	1		-0.35825	0.88	3.45228e+07	3.1301e+07	0.36195	9	94.7368	(2E)-but-2-enedioic acid	HMDB00176	cpd:C01384	444266	110-16-7	18300					FDB008113		392248			Maleic acid	125		4198	OC(=O)\C=C/C(O)=O	InChI=1S/C4H4O4/c5-3(6)1-2-4(7)8/h1-2H,(H,5,6)(H,7,8)/b2-1-	VZCYOOQTPOCHFL-UPHRSURJSA-N	116.011	116.072	Solid	-2	0	-0.041	24.1 g/L	3.55	0	74.6	24.61	9.35	2	4	2	0	Yes	quantified		Organic compounds => Organic acids and derivatives => Carboxylic acids and derivatives => Dicarboxylic acids and derivatives => Dicarboxylic acids and derivatives => SUBSTITUENTS [Aliphatic acyclic compound_|_Carbonyl group_|_Carboxylic acid_|_Dicarboxylic	Cytoplasm_|_Extracellular_|_Membrane	Blood_|_Feces_|_Urine	Fibroblasts_|_Muscle_|_Neuron_|_Pancreas_|_Platelet_|_Prostate_|_Spleen		na na [matrix: Blood; sex: na; age: na; ref: 27543620]_|_na na [matrix: Feces; sex: Both; age: Adult (>18 years old); ref: 20669995]_|_na na [matrix: Feces; sex: Not Specified; age: Not Specified; ref: na]_|_5.447 +/- 6.8 umol/mmol creatinine [matrix: Urin	Maleic acid is an industrial raw material for the production of glyoxylic acid by ozonolysis. Maleic acid is an organic compound which is a dicarboxylic acid (molecule with two carboxyl groups). The molecule consists of an ethylene group flanked by two car	basal medium_Troglitazone_8h_1_52	3.45228e+07	basal medium_Troglitazone_8h_1	1
ion_107	[M-H]	none	Maleic acid	Fumaric acid	Ctrl	basal medium	8h	C4H4O4	7.42438	115.003	HMDB0000176	0	0	-1	A	115.004	-0.000681422	-5.92522	1		-0.35825	0.88	3.45228e+07	3.1301e+07	0.36195	9	94.7368	(2E)-but-2-enedioic acid	HMDB00176	cpd:C01384	444266	110-16-7	18300					FDB008113		392248			Maleic acid	125		4198	OC(=O)\C=C/C(O)=O	InChI=1S/C4H4O4/c5-3(6)1-2-4(7)8/h1-2H,(H,5,6)(H,7,8)/b2-1-	VZCYOOQTPOCHFL-UPHRSURJSA-N	116.011	116.072	Solid	-2	0	-0.041	24.1 g/L	3.55	0	74.6	24.61	9.35	2	4	2	0	Yes	quantified		Organic compounds => Organic acids and derivatives => Carboxylic acids and derivatives => Dicarboxylic acids and derivatives => Dicarboxylic acids and derivatives => SUBSTITUENTS [Aliphatic acyclic compound_|_Carbonyl group_|_Carboxylic acid_|_Dicarboxylic	Cytoplasm_|_Extracellular_|_Membrane	Blood_|_Feces_|_Urine	Fibroblasts_|_Muscle_|_Neuron_|_Pancreas_|_Platelet_|_Prostate_|_Spleen		na na [matrix: Blood; sex: na; age: na; ref: 27543620]_|_na na [matrix: Feces; sex: Both; age: Adult (>18 years old); ref: 20669995]_|_na na [matrix: Feces; sex: Not Specified; age: Not Specified; ref: na]_|_5.447 +/- 6.8 umol/mmol creatinine [matrix: Urin	Maleic acid is an industrial raw material for the production of glyoxylic acid by ozonolysis. Maleic acid is an organic compound which is a dicarboxylic acid (molecule with two carboxyl groups). The molecule consists of an ethylene group flanked by two car	basal medium_Ctrl_8h_3_51	3.45228e+07	basal medium_Ctrl_8h_3	3
ion_107	[M-H]	none	Maleic acid	Fumaric acid	Amiodarone	basal medium	8h	C4H4O4	7.39825	115.003	HMDB0000176	0	0	-1	A	115.004	-0.000681422	-5.92522	1		-0.35825	0.88	3.45228e+07	3.1301e+07	0.36195	9	94.7368	(2E)-but-2-enedioic acid	HMDB00176	cpd:C01384	444266	110-16-7	18300					FDB008113		392248			Maleic acid	125		4198	OC(=O)\C=C/C(O)=O	InChI=1S/C4H4O4/c5-3(6)1-2-4(7)8/h1-2H,(H,5,6)(H,7,8)/b2-1-	VZCYOOQTPOCHFL-UPHRSURJSA-N	116.011	116.072	Solid	-2	0	-0.041	24.1 g/L	3.55	0	74.6	24.61	9.35	2	4	2	0	Yes	quantified		Organic compounds => Organic acids and derivatives => Carboxylic acids and derivatives => Dicarboxylic acids and derivatives => Dicarboxylic acids and derivatives => SUBSTITUENTS [Aliphatic acyclic compound_|_Carbonyl group_|_Carboxylic acid_|_Dicarboxylic	Cytoplasm_|_Extracellular_|_Membrane	Blood_|_Feces_|_Urine	Fibroblasts_|_Muscle_|_Neuron_|_Pancreas_|_Platelet_|_Prostate_|_Spleen		na na [matrix: Blood; sex: na; age: na; ref: 27543620]_|_na na [matrix: Feces; sex: Both; age: Adult (>18 years old); ref: 20669995]_|_na na [matrix: Feces; sex: Not Specified; age: Not Specified; ref: na]_|_5.447 +/- 6.8 umol/mmol creatinine [matrix: Urin	Maleic acid is an industrial raw material for the production of glyoxylic acid by ozonolysis. Maleic acid is an organic compound which is a dicarboxylic acid (molecule with two carboxyl groups). The molecule consists of an ethylene group flanked by two car	basal medium_Amiodarone_8h_3_66	3.45228e+07	basal medium_Amiodarone_8h_3	3
ion_107	[M-H]	none	Maleic acid	Fumaric acid	Troglitazone	basal medium	8h	C4H4O4	7.28689	115.003	HMDB0000176	0	0	-1	A	115.004	-0.000681422	-5.92522	1		-0.35825	0.88	3.45228e+07	3.1301e+07	0.36195	9	94.7368	(2E)-but-2-enedioic acid	HMDB00176	cpd:C01384	444266	110-16-7	18300					FDB008113		392248			Maleic acid	125		4198	OC(=O)\C=C/C(O)=O	InChI=1S/C4H4O4/c5-3(6)1-2-4(7)8/h1-2H,(H,5,6)(H,7,8)/b2-1-	VZCYOOQTPOCHFL-UPHRSURJSA-N	116.011	116.072	Solid	-2	0	-0.041	24.1 g/L	3.55	0	74.6	24.61	9.35	2	4	2	0	Yes	quantified		Organic compounds => Organic acids and derivatives => Carboxylic acids and derivatives => Dicarboxylic acids and derivatives => Dicarboxylic acids and derivatives => SUBSTITUENTS [Aliphatic acyclic compound_|_Carbonyl group_|_Carboxylic acid_|_Dicarboxylic	Cytoplasm_|_Extracellular_|_Membrane	Blood_|_Feces_|_Urine	Fibroblasts_|_Muscle_|_Neuron_|_Pancreas_|_Platelet_|_Prostate_|_Spleen		na na [matrix: Blood; sex: na; age: na; ref: 27543620]_|_na na [matrix: Feces; sex: Both; age: Adult (>18 years old); ref: 20669995]_|_na na [matrix: Feces; sex: Not Specified; age: Not Specified; ref: na]_|_5.447 +/- 6.8 umol/mmol creatinine [matrix: Urin	Maleic acid is an industrial raw material for the production of glyoxylic acid by ozonolysis. Maleic acid is an organic compound which is a dicarboxylic acid (molecule with two carboxyl groups). The molecule consists of an ethylene group flanked by two car	basal medium_Troglitazone_8h_2_53	3.45228e+07	basal medium_Troglitazone_8h_2	2
ion_107	[M-H]	none	Maleic acid	Fumaric acid	Amiodarone	basal medium	8h	C4H4O4	7.32994	115.003	HMDB0000176	0	0	-1	A	115.004	-0.000681422	-5.92522	1		-0.35825	0.88	3.45228e+07	3.1301e+07	0.36195	9	94.7368	(2E)-but-2-enedioic acid	HMDB00176	cpd:C01384	444266	110-16-7	18300					FDB008113		392248			Maleic acid	125		4198	OC(=O)\C=C/C(O)=O	InChI=1S/C4H4O4/c5-3(6)1-2-4(7)8/h1-2H,(H,5,6)(H,7,8)/b2-1-	VZCYOOQTPOCHFL-UPHRSURJSA-N	116.011	116.072	Solid	-2	0	-0.041	24.1 g/L	3.55	0	74.6	24.61	9.35	2	4	2	0	Yes	quantified		Organic compounds => Organic acids and derivatives => Carboxylic acids and derivatives => Dicarboxylic acids and derivatives => Dicarboxylic acids and derivatives => SUBSTITUENTS [Aliphatic acyclic compound_|_Carbonyl group_|_Carboxylic acid_|_Dicarboxylic	Cytoplasm_|_Extracellular_|_Membrane	Blood_|_Feces_|_Urine	Fibroblasts_|_Muscle_|_Neuron_|_Pancreas_|_Platelet_|_Prostate_|_Spleen		na na [matrix: Blood; sex: na; age: na; ref: 27543620]_|_na na [matrix: Feces; sex: Both; age: Adult (>18 years old); ref: 20669995]_|_na na [matrix: Feces; sex: Not Specified; age: Not Specified; ref: na]_|_5.447 +/- 6.8 umol/mmol creatinine [matrix: Urin	Maleic acid is an industrial raw material for the production of glyoxylic acid by ozonolysis. Maleic acid is an organic compound which is a dicarboxylic acid (molecule with two carboxyl groups). The molecule consists of an ethylene group flanked by two car	basal medium_Amiodarone_8h_2_65	3.45228e+07	basal medium_Amiodarone_8h_2	2
ion_107	[M-H]	none	Maleic acid	Fumaric acid	Amiodarone	basal medium	8h	C4H4O4	7.31222	115.003	HMDB0000176	0	0	-1	A	115.004	-0.000681422	-5.92522	1		-0.35825	0.88	3.45228e+07	3.1301e+07	0.36195	9	94.7368	(2E)-but-2-enedioic acid	HMDB00176	cpd:C01384	444266	110-16-7	18300					FDB008113		392248			Maleic acid	125		4198	OC(=O)\C=C/C(O)=O	InChI=1S/C4H4O4/c5-3(6)1-2-4(7)8/h1-2H,(H,5,6)(H,7,8)/b2-1-	VZCYOOQTPOCHFL-UPHRSURJSA-N	116.011	116.072	Solid	-2	0	-0.041	24.1 g/L	3.55	0	74.6	24.61	9.35	2	4	2	0	Yes	quantified		Organic compounds => Organic acids and derivatives => Carboxylic acids and derivatives => Dicarboxylic acids and derivatives => Dicarboxylic acids and derivatives => SUBSTITUENTS [Aliphatic acyclic compound_|_Carbonyl group_|_Carboxylic acid_|_Dicarboxylic	Cytoplasm_|_Extracellular_|_Membrane	Blood_|_Feces_|_Urine	Fibroblasts_|_Muscle_|_Neuron_|_Pancreas_|_Platelet_|_Prostate_|_Spleen		na na [matrix: Blood; sex: na; age: na; ref: 27543620]_|_na na [matrix: Feces; sex: Both; age: Adult (>18 years old); ref: 20669995]_|_na na [matrix: Feces; sex: Not Specified; age: Not Specified; ref: na]_|_5.447 +/- 6.8 umol/mmol creatinine [matrix: Urin	Maleic acid is an industrial raw material for the production of glyoxylic acid by ozonolysis. Maleic acid is an organic compound which is a dicarboxylic acid (molecule with two carboxyl groups). The molecule consists of an ethylene group flanked by two car	basal medium_Amiodarone_8h_1_64	3.45228e+07	basal medium_Amiodarone_8h_1	1
ion_107	[M-H]	none	Maleic acid	Fumaric acid	Ctrl	basal medium	8h	C4H4O4	7.37553	115.003	HMDB0000176	0	0	-1	A	115.004	-0.000681422	-5.92522	1		-0.35825	0.88	3.45228e+07	3.1301e+07	0.36195	9	94.7368	(2E)-but-2-enedioic acid	HMDB00176	cpd:C01384	444266	110-16-7	18300					FDB008113		392248			Maleic acid	125		4198	OC(=O)\C=C/C(O)=O	InChI=1S/C4H4O4/c5-3(6)1-2-4(7)8/h1-2H,(H,5,6)(H,7,8)/b2-1-	VZCYOOQTPOCHFL-UPHRSURJSA-N	116.011	116.072	Solid	-2	0	-0.041	24.1 g/L	3.55	0	74.6	24.61	9.35	2	4	2	0	Yes	quantified		Organic compounds => Organic acids and derivatives => Carboxylic acids and derivatives => Dicarboxylic acids and derivatives => Dicarboxylic acids and derivatives => SUBSTITUENTS [Aliphatic acyclic compound_|_Carbonyl group_|_Carboxylic acid_|_Dicarboxylic	Cytoplasm_|_Extracellular_|_Membrane	Blood_|_Feces_|_Urine	Fibroblasts_|_Muscle_|_Neuron_|_Pancreas_|_Platelet_|_Prostate_|_Spleen		na na [matrix: Blood; sex: na; age: na; ref: 27543620]_|_na na [matrix: Feces; sex: Both; age: Adult (>18 years old); ref: 20669995]_|_na na [matrix: Feces; sex: Not Specified; age: Not Specified; ref: na]_|_5.447 +/- 6.8 umol/mmol creatinine [matrix: Urin	Maleic acid is an industrial raw material for the production of glyoxylic acid by ozonolysis. Maleic acid is an organic compound which is a dicarboxylic acid (molecule with two carboxyl groups). The molecule consists of an ethylene group flanked by two car	basal medium_Ctrl_8h_4_61	3.45228e+07	basal medium_Ctrl_8h_4	4
ion_107	[M-H]	none	Maleic acid	Fumaric acid	Benzbromarone	basal medium	8h	C4H4O4	7.03292	115.003	HMDB0000176	0	0	-1	A	115.004	-0.000681422	-5.92522	1		-0.35825	0.88	3.45228e+07	3.1301e+07	0.36195	9	94.7368	(2E)-but-2-enedioic acid	HMDB00176	cpd:C01384	444266	110-16-7	18300					FDB008113		392248			Maleic acid	125		4198	OC(=O)\C=C/C(O)=O	InChI=1S/C4H4O4/c5-3(6)1-2-4(7)8/h1-2H,(H,5,6)(H,7,8)/b2-1-	VZCYOOQTPOCHFL-UPHRSURJSA-N	116.011	116.072	Solid	-2	0	-0.041	24.1 g/L	3.55	0	74.6	24.61	9.35	2	4	2	0	Yes	quantified		Organic compounds => Organic acids and derivatives => Carboxylic acids and derivatives => Dicarboxylic acids and derivatives => Dicarboxylic acids and derivatives => SUBSTITUENTS [Aliphatic acyclic compound_|_Carbonyl group_|_Carboxylic acid_|_Dicarboxylic	Cytoplasm_|_Extracellular_|_Membrane	Blood_|_Feces_|_Urine	Fibroblasts_|_Muscle_|_Neuron_|_Pancreas_|_Platelet_|_Prostate_|_Spleen		na na [matrix: Blood; sex: na; age: na; ref: 27543620]_|_na na [matrix: Feces; sex: Both; age: Adult (>18 years old); ref: 20669995]_|_na na [matrix: Feces; sex: Not Specified; age: Not Specified; ref: na]_|_5.447 +/- 6.8 umol/mmol creatinine [matrix: Urin	Maleic acid is an industrial raw material for the production of glyoxylic acid by ozonolysis. Maleic acid is an organic compound which is a dicarboxylic acid (molecule with two carboxyl groups). The molecule consists of an ethylene group flanked by two car	basal medium_Benzbromarone_8h_3_57	3.45228e+07	basal medium_Benzbromarone_8h_3	3
ion_107	[M-H]	none	Maleic acid	Fumaric acid	Rosiglitazone	basal medium	8h	C4H4O4	7.20598	115.003	HMDB0000176	0	0	-1	A	115.004	-0.000681422	-5.92522	1		-0.35825	0.88	3.45228e+07	3.1301e+07	0.36195	9	94.7368	(2E)-but-2-enedioic acid	HMDB00176	cpd:C01384	444266	110-16-7	18300					FDB008113		392248			Maleic acid	125		4198	OC(=O)\C=C/C(O)=O	InChI=1S/C4H4O4/c5-3(6)1-2-4(7)8/h1-2H,(H,5,6)(H,7,8)/b2-1-	VZCYOOQTPOCHFL-UPHRSURJSA-N	116.011	116.072	Solid	-2	0	-0.041	24.1 g/L	3.55	0	74.6	24.61	9.35	2	4	2	0	Yes	quantified		Organic compounds => Organic acids and derivatives => Carboxylic acids and derivatives => Dicarboxylic acids and derivatives => Dicarboxylic acids and derivatives => SUBSTITUENTS [Aliphatic acyclic compound_|_Carbonyl group_|_Carboxylic acid_|_Dicarboxylic	Cytoplasm_|_Extracellular_|_Membrane	Blood_|_Feces_|_Urine	Fibroblasts_|_Muscle_|_Neuron_|_Pancreas_|_Platelet_|_Prostate_|_Spleen		na na [matrix: Blood; sex: na; age: na; ref: 27543620]_|_na na [matrix: Feces; sex: Both; age: Adult (>18 years old); ref: 20669995]_|_na na [matrix: Feces; sex: Not Specified; age: Not Specified; ref: na]_|_5.447 +/- 6.8 umol/mmol creatinine [matrix: Urin	Maleic acid is an industrial raw material for the production of glyoxylic acid by ozonolysis. Maleic acid is an organic compound which is a dicarboxylic acid (molecule with two carboxyl groups). The molecule consists of an ethylene group flanked by two car	basal medium_Rosiglitazone_8h_1_58	3.45228e+07	basal medium_Rosiglitazone_8h_1	1
ion_107	[M-H]	none	Maleic acid	Fumaric acid	Antimycin A	basal medium	8h	C4H4O4	7.47292	115.003	HMDB0000176	0	0	-1	A	115.004	-0.000681422	-5.92522	1		-0.35825	0.88	3.45228e+07	3.1301e+07	0.36195	9	94.7368	(2E)-but-2-enedioic acid	HMDB00176	cpd:C01384	444266	110-16-7	18300					FDB008113		392248			Maleic acid	125		4198	OC(=O)\C=C/C(O)=O	InChI=1S/C4H4O4/c5-3(6)1-2-4(7)8/h1-2H,(H,5,6)(H,7,8)/b2-1-	VZCYOOQTPOCHFL-UPHRSURJSA-N	116.011	116.072	Solid	-2	0	-0.041	24.1 g/L	3.55	0	74.6	24.61	9.35	2	4	2	0	Yes	quantified		Organic compounds => Organic acids and derivatives => Carboxylic acids and derivatives => Dicarboxylic acids and derivatives => Dicarboxylic acids and derivatives => SUBSTITUENTS [Aliphatic acyclic compound_|_Carbonyl group_|_Carboxylic acid_|_Dicarboxylic	Cytoplasm_|_Extracellular_|_Membrane	Blood_|_Feces_|_Urine	Fibroblasts_|_Muscle_|_Neuron_|_Pancreas_|_Platelet_|_Prostate_|_Spleen		na na [matrix: Blood; sex: na; age: na; ref: 27543620]_|_na na [matrix: Feces; sex: Both; age: Adult (>18 years old); ref: 20669995]_|_na na [matrix: Feces; sex: Not Specified; age: Not Specified; ref: na]_|_5.447 +/- 6.8 umol/mmol creatinine [matrix: Urin	Maleic acid is an industrial raw material for the production of glyoxylic acid by ozonolysis. Maleic acid is an organic compound which is a dicarboxylic acid (molecule with two carboxyl groups). The molecule consists of an ethylene group flanked by two car	basal medium_Antimycin A_8h_1_70	3.45228e+07	basal medium_Antimycin A_8h_1	1
ion_107	[M-H]	none	Maleic acid	Fumaric acid	Rotenone	basal medium	8h	C4H4O4	7.66638	115.003	HMDB0000176	0	0	-1	A	115.004	-0.000681422	-5.92522	1		-0.35825	0.88	3.45228e+07	3.1301e+07	0.36195	9	94.7368	(2E)-but-2-enedioic acid	HMDB00176	cpd:C01384	444266	110-16-7	18300					FDB008113		392248			Maleic acid	125		4198	OC(=O)\C=C/C(O)=O	InChI=1S/C4H4O4/c5-3(6)1-2-4(7)8/h1-2H,(H,5,6)(H,7,8)/b2-1-	VZCYOOQTPOCHFL-UPHRSURJSA-N	116.011	116.072	Solid	-2	0	-0.041	24.1 g/L	3.55	0	74.6	24.61	9.35	2	4	2	0	Yes	quantified		Organic compounds => Organic acids and derivatives => Carboxylic acids and derivatives => Dicarboxylic acids and derivatives => Dicarboxylic acids and derivatives => SUBSTITUENTS [Aliphatic acyclic compound_|_Carbonyl group_|_Carboxylic acid_|_Dicarboxylic	Cytoplasm_|_Extracellular_|_Membrane	Blood_|_Feces_|_Urine	Fibroblasts_|_Muscle_|_Neuron_|_Pancreas_|_Platelet_|_Prostate_|_Spleen		na na [matrix: Blood; sex: na; age: na; ref: 27543620]_|_na na [matrix: Feces; sex: Both; age: Adult (>18 years old); ref: 20669995]_|_na na [matrix: Feces; sex: Not Specified; age: Not Specified; ref: na]_|_5.447 +/- 6.8 umol/mmol creatinine [matrix: Urin	Maleic acid is an industrial raw material for the production of glyoxylic acid by ozonolysis. Maleic acid is an organic compound which is a dicarboxylic acid (molecule with two carboxyl groups). The molecule consists of an ethylene group flanked by two car	basal medium_Rotenone_8h_1_67	3.45228e+07	basal medium_Rotenone_8h_1	1
ion_107	[M-H]	none	Maleic acid	Fumaric acid	Benzbromarone	basal medium	8h	C4H4O4	7.01474	115.003	HMDB0000176	0	0	-1	A	115.004	-0.000681422	-5.92522	1		-0.35825	0.88	3.45228e+07	3.1301e+07	0.36195	9	94.7368	(2E)-but-2-enedioic acid	HMDB00176	cpd:C01384	444266	110-16-7	18300					FDB008113		392248			Maleic acid	125		4198	OC(=O)\C=C/C(O)=O	InChI=1S/C4H4O4/c5-3(6)1-2-4(7)8/h1-2H,(H,5,6)(H,7,8)/b2-1-	VZCYOOQTPOCHFL-UPHRSURJSA-N	116.011	116.072	Solid	-2	0	-0.041	24.1 g/L	3.55	0	74.6	24.61	9.35	2	4	2	0	Yes	quantified		Organic compounds => Organic acids and derivatives => Carboxylic acids and derivatives => Dicarboxylic acids and derivatives => Dicarboxylic acids and derivatives => SUBSTITUENTS [Aliphatic acyclic compound_|_Carbonyl group_|_Carboxylic acid_|_Dicarboxylic	Cytoplasm_|_Extracellular_|_Membrane	Blood_|_Feces_|_Urine	Fibroblasts_|_Muscle_|_Neuron_|_Pancreas_|_Platelet_|_Prostate_|_Spleen		na na [matrix: Blood; sex: na; age: na; ref: 27543620]_|_na na [matrix: Feces; sex: Both; age: Adult (>18 years old); ref: 20669995]_|_na na [matrix: Feces; sex: Not Specified; age: Not Specified; ref: na]_|_5.447 +/- 6.8 umol/mmol creatinine [matrix: Urin	Maleic acid is an industrial raw material for the production of glyoxylic acid by ozonolysis. Maleic acid is an organic compound which is a dicarboxylic acid (molecule with two carboxyl groups). The molecule consists of an ethylene group flanked by two car	basal medium_Benzbromarone_8h_2_56	3.45228e+07	basal medium_Benzbromarone_8h_2	2
ion_107	[M-H]	none	Maleic acid	Fumaric acid	Antimycin A	basal medium	8h	C4H4O4	7.6023	115.003	HMDB0000176	0	0	-1	A	115.004	-0.000681422	-5.92522	1		-0.35825	0.88	3.45228e+07	3.1301e+07	0.36195	9	94.7368	(2E)-but-2-enedioic acid	HMDB00176	cpd:C01384	444266	110-16-7	18300					FDB008113		392248			Maleic acid	125		4198	OC(=O)\C=C/C(O)=O	InChI=1S/C4H4O4/c5-3(6)1-2-4(7)8/h1-2H,(H,5,6)(H,7,8)/b2-1-	VZCYOOQTPOCHFL-UPHRSURJSA-N	116.011	116.072	Solid	-2	0	-0.041	24.1 g/L	3.55	0	74.6	24.61	9.35	2	4	2	0	Yes	quantified		Organic compounds => Organic acids and derivatives => Carboxylic acids and derivatives => Dicarboxylic acids and derivatives => Dicarboxylic acids and derivatives => SUBSTITUENTS [Aliphatic acyclic compound_|_Carbonyl group_|_Carboxylic acid_|_Dicarboxylic	Cytoplasm_|_Extracellular_|_Membrane	Blood_|_Feces_|_Urine	Fibroblasts_|_Muscle_|_Neuron_|_Pancreas_|_Platelet_|_Prostate_|_Spleen		na na [matrix: Blood; sex: na; age: na; ref: 27543620]_|_na na [matrix: Feces; sex: Both; age: Adult (>18 years old); ref: 20669995]_|_na na [matrix: Feces; sex: Not Specified; age: Not Specified; ref: na]_|_5.447 +/- 6.8 umol/mmol creatinine [matrix: Urin	Maleic acid is an industrial raw material for the production of glyoxylic acid by ozonolysis. Maleic acid is an organic compound which is a dicarboxylic acid (molecule with two carboxyl groups). The molecule consists of an ethylene group flanked by two car	basal medium_Antimycin A_8h_3_72	3.45228e+07	basal medium_Antimycin A_8h_3	3
ion_107	[M-H]	none	Maleic acid	Fumaric acid	Ctrl	basal medium	8h	C4H4O4	7.42619	115.003	HMDB0000176	0	0	-1	A	115.004	-0.000681422	-5.92522	1		-0.35825	0.88	3.45228e+07	3.1301e+07	0.36195	9	94.7368	(2E)-but-2-enedioic acid	HMDB00176	cpd:C01384	444266	110-16-7	18300					FDB008113		392248			Maleic acid	125		4198	OC(=O)\C=C/C(O)=O	InChI=1S/C4H4O4/c5-3(6)1-2-4(7)8/h1-2H,(H,5,6)(H,7,8)/b2-1-	VZCYOOQTPOCHFL-UPHRSURJSA-N	116.011	116.072	Solid	-2	0	-0.041	24.1 g/L	3.55	0	74.6	24.61	9.35	2	4	2	0	Yes	quantified		Organic compounds => Organic acids and derivatives => Carboxylic acids and derivatives => Dicarboxylic acids and derivatives => Dicarboxylic acids and derivatives => SUBSTITUENTS [Aliphatic acyclic compound_|_Carbonyl group_|_Carboxylic acid_|_Dicarboxylic	Cytoplasm_|_Extracellular_|_Membrane	Blood_|_Feces_|_Urine	Fibroblasts_|_Muscle_|_Neuron_|_Pancreas_|_Platelet_|_Prostate_|_Spleen		na na [matrix: Blood; sex: na; age: na; ref: 27543620]_|_na na [matrix: Feces; sex: Both; age: Adult (>18 years old); ref: 20669995]_|_na na [matrix: Feces; sex: Not Specified; age: Not Specified; ref: na]_|_5.447 +/- 6.8 umol/mmol creatinine [matrix: Urin	Maleic acid is an industrial raw material for the production of glyoxylic acid by ozonolysis. Maleic acid is an organic compound which is a dicarboxylic acid (molecule with two carboxyl groups). The molecule consists of an ethylene group flanked by two car	basal medium_Ctrl_8h_6_63	3.45228e+07	basal medium_Ctrl_8h_6	6
ion_107	[M-H]	none	Maleic acid	Fumaric acid	Antimycin A	basal medium	8h	C4H4O4	7.58116	115.003	HMDB0000176	0	0	-1	A	115.004	-0.000681422	-5.92522	1		-0.35825	0.88	3.45228e+07	3.1301e+07	0.36195	9	94.7368	(2E)-but-2-enedioic acid	HMDB00176	cpd:C01384	444266	110-16-7	18300					FDB008113		392248			Maleic acid	125		4198	OC(=O)\C=C/C(O)=O	InChI=1S/C4H4O4/c5-3(6)1-2-4(7)8/h1-2H,(H,5,6)(H,7,8)/b2-1-	VZCYOOQTPOCHFL-UPHRSURJSA-N	116.011	116.072	Solid	-2	0	-0.041	24.1 g/L	3.55	0	74.6	24.61	9.35	2	4	2	0	Yes	quantified		Organic compounds => Organic acids and derivatives => Carboxylic acids and derivatives => Dicarboxylic acids and derivatives => Dicarboxylic acids and derivatives => SUBSTITUENTS [Aliphatic acyclic compound_|_Carbonyl group_|_Carboxylic acid_|_Dicarboxylic	Cytoplasm_|_Extracellular_|_Membrane	Blood_|_Feces_|_Urine	Fibroblasts_|_Muscle_|_Neuron_|_Pancreas_|_Platelet_|_Prostate_|_Spleen		na na [matrix: Blood; sex: na; age: na; ref: 27543620]_|_na na [matrix: Feces; sex: Both; age: Adult (>18 years old); ref: 20669995]_|_na na [matrix: Feces; sex: Not Specified; age: Not Specified; ref: na]_|_5.447 +/- 6.8 umol/mmol creatinine [matrix: Urin	Maleic acid is an industrial raw material for the production of glyoxylic acid by ozonolysis. Maleic acid is an organic compound which is a dicarboxylic acid (molecule with two carboxyl groups). The molecule consists of an ethylene group flanked by two car	basal medium_Antimycin A_8h_2_71	3.45228e+07	basal medium_Antimycin A_8h_2	2
ion_107	[M-H]	none	Maleic acid	Fumaric acid	Troglitazone	basal medium	8h	C4H4O4	7.29541	115.003	HMDB0000176	0	0	-1	A	115.004	-0.000681422	-5.92522	1		-0.35825	0.88	3.45228e+07	3.1301e+07	0.36195	9	94.7368	(2E)-but-2-enedioic acid	HMDB00176	cpd:C01384	444266	110-16-7	18300					FDB008113		392248			Maleic acid	125		4198	OC(=O)\C=C/C(O)=O	InChI=1S/C4H4O4/c5-3(6)1-2-4(7)8/h1-2H,(H,5,6)(H,7,8)/b2-1-	VZCYOOQTPOCHFL-UPHRSURJSA-N	116.011	116.072	Solid	-2	0	-0.041	24.1 g/L	3.55	0	74.6	24.61	9.35	2	4	2	0	Yes	quantified		Organic compounds => Organic acids and derivatives => Carboxylic acids and derivatives => Dicarboxylic acids and derivatives => Dicarboxylic acids and derivatives => SUBSTITUENTS [Aliphatic acyclic compound_|_Carbonyl group_|_Carboxylic acid_|_Dicarboxylic	Cytoplasm_|_Extracellular_|_Membrane	Blood_|_Feces_|_Urine	Fibroblasts_|_Muscle_|_Neuron_|_Pancreas_|_Platelet_|_Prostate_|_Spleen		na na [matrix: Blood; sex: na; age: na; ref: 27543620]_|_na na [matrix: Feces; sex: Both; age: Adult (>18 years old); ref: 20669995]_|_na na [matrix: Feces; sex: Not Specified; age: Not Specified; ref: na]_|_5.447 +/- 6.8 umol/mmol creatinine [matrix: Urin	Maleic acid is an industrial raw material for the production of glyoxylic acid by ozonolysis. Maleic acid is an organic compound which is a dicarboxylic acid (molecule with two carboxyl groups). The molecule consists of an ethylene group flanked by two car	basal medium_Troglitazone_8h_3_54	3.45228e+07	basal medium_Troglitazone_8h_3	3
ion_107	[M-H]	none	Maleic acid	Fumaric acid	Rosiglitazone	basal medium	8h	C4H4O4	7.19634	115.003	HMDB0000176	0	0	-1	A	115.004	-0.000681422	-5.92522	1		-0.35825	0.88	3.45228e+07	3.1301e+07	0.36195	9	94.7368	(2E)-but-2-enedioic acid	HMDB00176	cpd:C01384	444266	110-16-7	18300					FDB008113		392248			Maleic acid	125		4198	OC(=O)\C=C/C(O)=O	InChI=1S/C4H4O4/c5-3(6)1-2-4(7)8/h1-2H,(H,5,6)(H,7,8)/b2-1-	VZCYOOQTPOCHFL-UPHRSURJSA-N	116.011	116.072	Solid	-2	0	-0.041	24.1 g/L	3.55	0	74.6	24.61	9.35	2	4	2	0	Yes	quantified		Organic compounds => Organic acids and derivatives => Carboxylic acids and derivatives => Dicarboxylic acids and derivatives => Dicarboxylic acids and derivatives => SUBSTITUENTS [Aliphatic acyclic compound_|_Carbonyl group_|_Carboxylic acid_|_Dicarboxylic	Cytoplasm_|_Extracellular_|_Membrane	Blood_|_Feces_|_Urine	Fibroblasts_|_Muscle_|_Neuron_|_Pancreas_|_Platelet_|_Prostate_|_Spleen		na na [matrix: Blood; sex: na; age: na; ref: 27543620]_|_na na [matrix: Feces; sex: Both; age: Adult (>18 years old); ref: 20669995]_|_na na [matrix: Feces; sex: Not Specified; age: Not Specified; ref: na]_|_5.447 +/- 6.8 umol/mmol creatinine [matrix: Urin	Maleic acid is an industrial raw material for the production of glyoxylic acid by ozonolysis. Maleic acid is an organic compound which is a dicarboxylic acid (molecule with two carboxyl groups). The molecule consists of an ethylene group flanked by two car	basal medium_Rosiglitazone_8h_2_59	3.45228e+07	basal medium_Rosiglitazone_8h_2	2
ion_107	[M-H]	none	Maleic acid	Fumaric acid	Rosiglitazone	basal medium	8h	C4H4O4	7.23563	115.003	HMDB0000176	0	0	-1	A	115.004	-0.000681422	-5.92522	1		-0.35825	0.88	3.45228e+07	3.1301e+07	0.36195	9	94.7368	(2E)-but-2-enedioic acid	HMDB00176	cpd:C01384	444266	110-16-7	18300					FDB008113		392248			Maleic acid	125		4198	OC(=O)\C=C/C(O)=O	InChI=1S/C4H4O4/c5-3(6)1-2-4(7)8/h1-2H,(H,5,6)(H,7,8)/b2-1-	VZCYOOQTPOCHFL-UPHRSURJSA-N	116.011	116.072	Solid	-2	0	-0.041	24.1 g/L	3.55	0	74.6	24.61	9.35	2	4	2	0	Yes	quantified		Organic compounds => Organic acids and derivatives => Carboxylic acids and derivatives => Dicarboxylic acids and derivatives => Dicarboxylic acids and derivatives => SUBSTITUENTS [Aliphatic acyclic compound_|_Carbonyl group_|_Carboxylic acid_|_Dicarboxylic	Cytoplasm_|_Extracellular_|_Membrane	Blood_|_Feces_|_Urine	Fibroblasts_|_Muscle_|_Neuron_|_Pancreas_|_Platelet_|_Prostate_|_Spleen		na na [matrix: Blood; sex: na; age: na; ref: 27543620]_|_na na [matrix: Feces; sex: Both; age: Adult (>18 years old); ref: 20669995]_|_na na [matrix: Feces; sex: Not Specified; age: Not Specified; ref: na]_|_5.447 +/- 6.8 umol/mmol creatinine [matrix: Urin	Maleic acid is an industrial raw material for the production of glyoxylic acid by ozonolysis. Maleic acid is an organic compound which is a dicarboxylic acid (molecule with two carboxyl groups). The molecule consists of an ethylene group flanked by two car	basal medium_Rosiglitazone_8h_3_60	3.45228e+07	basal medium_Rosiglitazone_8h_3	3
ion_107	[M-H]	none	Maleic acid	Fumaric acid	Benzbromarone	basal medium	8h	C4H4O4	7.00553	115.003	HMDB0000176	0	0	-1	A	115.004	-0.000681422	-5.92522	1		-0.35825	0.88	3.45228e+07	3.1301e+07	0.36195	9	94.7368	(2E)-but-2-enedioic acid	HMDB00176	cpd:C01384	444266	110-16-7	18300					FDB008113		392248			Maleic acid	125		4198	OC(=O)\C=C/C(O)=O	InChI=1S/C4H4O4/c5-3(6)1-2-4(7)8/h1-2H,(H,5,6)(H,7,8)/b2-1-	VZCYOOQTPOCHFL-UPHRSURJSA-N	116.011	116.072	Solid	-2	0	-0.041	24.1 g/L	3.55	0	74.6	24.61	9.35	2	4	2	0	Yes	quantified		Organic compounds => Organic acids and derivatives => Carboxylic acids and derivatives => Dicarboxylic acids and derivatives => Dicarboxylic acids and derivatives => SUBSTITUENTS [Aliphatic acyclic compound_|_Carbonyl group_|_Carboxylic acid_|_Dicarboxylic	Cytoplasm_|_Extracellular_|_Membrane	Blood_|_Feces_|_Urine	Fibroblasts_|_Muscle_|_Neuron_|_Pancreas_|_Platelet_|_Prostate_|_Spleen		na na [matrix: Blood; sex: na; age: na; ref: 27543620]_|_na na [matrix: Feces; sex: Both; age: Adult (>18 years old); ref: 20669995]_|_na na [matrix: Feces; sex: Not Specified; age: Not Specified; ref: na]_|_5.447 +/- 6.8 umol/mmol creatinine [matrix: Urin	Maleic acid is an industrial raw material for the production of glyoxylic acid by ozonolysis. Maleic acid is an organic compound which is a dicarboxylic acid (molecule with two carboxyl groups). The molecule consists of an ethylene group flanked by two car	basal medium_Benzbromarone_8h_1_55	3.45228e+07	basal medium_Benzbromarone_8h_1	1
ion_107	[M-H]	none	Maleic acid	Fumaric acid	Ctrl	basal medium	8h	C4H4O4	7.40701	115.003	HMDB0000176	0	0	-1	A	115.004	-0.000681422	-5.92522	1		-0.35825	0.88	3.45228e+07	3.1301e+07	0.36195	9	94.7368	(2E)-but-2-enedioic acid	HMDB00176	cpd:C01384	444266	110-16-7	18300					FDB008113		392248			Maleic acid	125		4198	OC(=O)\C=C/C(O)=O	InChI=1S/C4H4O4/c5-3(6)1-2-4(7)8/h1-2H,(H,5,6)(H,7,8)/b2-1-	VZCYOOQTPOCHFL-UPHRSURJSA-N	116.011	116.072	Solid	-2	0	-0.041	24.1 g/L	3.55	0	74.6	24.61	9.35	2	4	2	0	Yes	quantified		Organic compounds => Organic acids and derivatives => Carboxylic acids and derivatives => Dicarboxylic acids and derivatives => Dicarboxylic acids and derivatives => SUBSTITUENTS [Aliphatic acyclic compound_|_Carbonyl group_|_Carboxylic acid_|_Dicarboxylic	Cytoplasm_|_Extracellular_|_Membrane	Blood_|_Feces_|_Urine	Fibroblasts_|_Muscle_|_Neuron_|_Pancreas_|_Platelet_|_Prostate_|_Spleen		na na [matrix: Blood; sex: na; age: na; ref: 27543620]_|_na na [matrix: Feces; sex: Both; age: Adult (>18 years old); ref: 20669995]_|_na na [matrix: Feces; sex: Not Specified; age: Not Specified; ref: na]_|_5.447 +/- 6.8 umol/mmol creatinine [matrix: Urin	Maleic acid is an industrial raw material for the production of glyoxylic acid by ozonolysis. Maleic acid is an organic compound which is a dicarboxylic acid (molecule with two carboxyl groups). The molecule consists of an ethylene group flanked by two car	basal medium_Ctrl_8h_2_50	3.45228e+07	basal medium_Ctrl_8h_2	2
ion_107	[M-H]	none	Maleic acid	Fumaric acid	Ctrl	basal medium	8h	C4H4O4	7.35747	115.003	HMDB0000176	0	0	-1	A	115.004	-0.000681422	-5.92522	1		-0.35825	0.88	3.45228e+07	3.1301e+07	0.36195	9	94.7368	(2E)-but-2-enedioic acid	HMDB00176	cpd:C01384	444266	110-16-7	18300					FDB008113		392248			Maleic acid	125		4198	OC(=O)\C=C/C(O)=O	InChI=1S/C4H4O4/c5-3(6)1-2-4(7)8/h1-2H,(H,5,6)(H,7,8)/b2-1-	VZCYOOQTPOCHFL-UPHRSURJSA-N	116.011	116.072	Solid	-2	0	-0.041	24.1 g/L	3.55	0	74.6	24.61	9.35	2	4	2	0	Yes	quantified		Organic compounds => Organic acids and derivatives => Carboxylic acids and derivatives => Dicarboxylic acids and derivatives => Dicarboxylic acids and derivatives => SUBSTITUENTS [Aliphatic acyclic compound_|_Carbonyl group_|_Carboxylic acid_|_Dicarboxylic	Cytoplasm_|_Extracellular_|_Membrane	Blood_|_Feces_|_Urine	Fibroblasts_|_Muscle_|_Neuron_|_Pancreas_|_Platelet_|_Prostate_|_Spleen		na na [matrix: Blood; sex: na; age: na; ref: 27543620]_|_na na [matrix: Feces; sex: Both; age: Adult (>18 years old); ref: 20669995]_|_na na [matrix: Feces; sex: Not Specified; age: Not Specified; ref: na]_|_5.447 +/- 6.8 umol/mmol creatinine [matrix: Urin	Maleic acid is an industrial raw material for the production of glyoxylic acid by ozonolysis. Maleic acid is an organic compound which is a dicarboxylic acid (molecule with two carboxyl groups). The molecule consists of an ethylene group flanked by two car	basal medium_Ctrl_8h_1_49	3.45228e+07	basal medium_Ctrl_8h_1	1
ion_107	[M-H]	none	Maleic acid	Fumaric acid	Rotenone	basal medium	8h	C4H4O4	7.74925	115.003	HMDB0000176	0	0	-1	A	115.004	-0.000681422	-5.92522	1		-0.35825	0.88	3.45228e+07	3.1301e+07	0.36195	9	94.7368	(2E)-but-2-enedioic acid	HMDB00176	cpd:C01384	444266	110-16-7	18300					FDB008113		392248			Maleic acid	125		4198	OC(=O)\C=C/C(O)=O	InChI=1S/C4H4O4/c5-3(6)1-2-4(7)8/h1-2H,(H,5,6)(H,7,8)/b2-1-	VZCYOOQTPOCHFL-UPHRSURJSA-N	116.011	116.072	Solid	-2	0	-0.041	24.1 g/L	3.55	0	74.6	24.61	9.35	2	4	2	0	Yes	quantified		Organic compounds => Organic acids and derivatives => Carboxylic acids and derivatives => Dicarboxylic acids and derivatives => Dicarboxylic acids and derivatives => SUBSTITUENTS [Aliphatic acyclic compound_|_Carbonyl group_|_Carboxylic acid_|_Dicarboxylic	Cytoplasm_|_Extracellular_|_Membrane	Blood_|_Feces_|_Urine	Fibroblasts_|_Muscle_|_Neuron_|_Pancreas_|_Platelet_|_Prostate_|_Spleen		na na [matrix: Blood; sex: na; age: na; ref: 27543620]_|_na na [matrix: Feces; sex: Both; age: Adult (>18 years old); ref: 20669995]_|_na na [matrix: Feces; sex: Not Specified; age: Not Specified; ref: na]_|_5.447 +/- 6.8 umol/mmol creatinine [matrix: Urin	Maleic acid is an industrial raw material for the production of glyoxylic acid by ozonolysis. Maleic acid is an organic compound which is a dicarboxylic acid (molecule with two carboxyl groups). The molecule consists of an ethylene group flanked by two car	basal medium_Rotenone_8h_2_68	3.45228e+07	basal medium_Rotenone_8h_2	2
ion_107	[M-H]	none	Maleic acid	Fumaric acid	Ctrl	basal medium	8h	C4H4O4	7.42008	115.003	HMDB0000176	0	0	-1	A	115.004	-0.000681422	-5.92522	1		-0.35825	0.88	3.45228e+07	3.1301e+07	0.36195	9	94.7368	(2E)-but-2-enedioic acid	HMDB00176	cpd:C01384	444266	110-16-7	18300					FDB008113		392248			Maleic acid	125		4198	OC(=O)\C=C/C(O)=O	InChI=1S/C4H4O4/c5-3(6)1-2-4(7)8/h1-2H,(H,5,6)(H,7,8)/b2-1-	VZCYOOQTPOCHFL-UPHRSURJSA-N	116.011	116.072	Solid	-2	0	-0.041	24.1 g/L	3.55	0	74.6	24.61	9.35	2	4	2	0	Yes	quantified		Organic compounds => Organic acids and derivatives => Carboxylic acids and derivatives => Dicarboxylic acids and derivatives => Dicarboxylic acids and derivatives => SUBSTITUENTS [Aliphatic acyclic compound_|_Carbonyl group_|_Carboxylic acid_|_Dicarboxylic	Cytoplasm_|_Extracellular_|_Membrane	Blood_|_Feces_|_Urine	Fibroblasts_|_Muscle_|_Neuron_|_Pancreas_|_Platelet_|_Prostate_|_Spleen		na na [matrix: Blood; sex: na; age: na; ref: 27543620]_|_na na [matrix: Feces; sex: Both; age: Adult (>18 years old); ref: 20669995]_|_na na [matrix: Feces; sex: Not Specified; age: Not Specified; ref: na]_|_5.447 +/- 6.8 umol/mmol creatinine [matrix: Urin	Maleic acid is an industrial raw material for the production of glyoxylic acid by ozonolysis. Maleic acid is an organic compound which is a dicarboxylic acid (molecule with two carboxyl groups). The molecule consists of an ethylene group flanked by two car	basal medium_Ctrl_8h_5_62	3.45228e+07	basal medium_Ctrl_8h_5	5
ion_107	[M-2H]	2x(12C->13C)	Guanabenz	Fumaric acid	Rotenone	basal medium	8h	C8H8Cl2N4	7.66909	115.003	HMDB0014767	0	0	-2	A	115.002	0.000621511	5.40433	1		-0.35825	0.88	3.45228e+07	3.1301e+07	0.36195	9	94.7368	2-{[(2,6-dichlorophenyl)methylidene]amino}guanidine	HMDB14767	cpd:C07034	5702063	5051-62-7	101202	DB00629						4642445			Guanabenz	13430			NC(N)=NN=CC1=C(Cl)C=CC=C1Cl	InChI=1S/C8H8Cl2N4/c9-6-2-1-3-7(10)5(6)4-13-14-8(11)12/h1-4H,(H4,11,12,14)	WDZVGELJXXEGPV-UHFFFAOYSA-N	230.013	231.082	Solid	0	0	1.71	0.089 g/L	0	6.82	76.76	58.15	21.58	2	4	2	1	Yes	expected		Organic compounds => Benzenoids => Benzene and substituted derivatives => Halobenzenes => Dichlorobenzenes => SUBSTITUENTS [1,3-dichlorobenzene_|_Aromatic homomonocyclic compound_|_Aryl chloride_|_Aryl halide_|_Carboximidamide_|_Guanidine_|_Hydrocarbon der	Membrane	Blood_|_Urine		HMDBP01560_|_HMDBP01601	na na [matrix: Blood; sex: na; age: na; ref: 21059682]_|_na na [matrix: Urine; sex: na; age: na; ref: 21059682]	Guanabenz is only found in individuals that have used or taken this drug. It is an alpha-2 selective adrenergic agonist used as an antihypertensive agent. [PubChem]Guanabenz's antihypertensive effect is thought to be due to central alpha-adrenergic stimula	basal medium_Rotenone_8h_3_69	3.45228e+07	basal medium_Rotenone_8h_3	3
ion_107	[M-2H]	2x(12C->13C)	Guanabenz	Fumaric acid	Troglitazone	basal medium	8h	C8H8Cl2N4	7.26931	115.003	HMDB0014767	0	0	-2	A	115.002	0.000621511	5.40433	1		-0.35825	0.88	3.45228e+07	3.1301e+07	0.36195	9	94.7368	2-{[(2,6-dichlorophenyl)methylidene]amino}guanidine	HMDB14767	cpd:C07034	5702063	5051-62-7	101202	DB00629						4642445			Guanabenz	13430			NC(N)=NN=CC1=C(Cl)C=CC=C1Cl	InChI=1S/C8H8Cl2N4/c9-6-2-1-3-7(10)5(6)4-13-14-8(11)12/h1-4H,(H4,11,12,14)	WDZVGELJXXEGPV-UHFFFAOYSA-N	230.013	231.082	Solid	0	0	1.71	0.089 g/L	0	6.82	76.76	58.15	21.58	2	4	2	1	Yes	expected		Organic compounds => Benzenoids => Benzene and substituted derivatives => Halobenzenes => Dichlorobenzenes => SUBSTITUENTS [1,3-dichlorobenzene_|_Aromatic homomonocyclic compound_|_Aryl chloride_|_Aryl halide_|_Carboximidamide_|_Guanidine_|_Hydrocarbon der	Membrane	Blood_|_Urine		HMDBP01560_|_HMDBP01601	na na [matrix: Blood; sex: na; age: na; ref: 21059682]_|_na na [matrix: Urine; sex: na; age: na; ref: 21059682]	Guanabenz is only found in individuals that have used or taken this drug. It is an alpha-2 selective adrenergic agonist used as an antihypertensive agent. [PubChem]Guanabenz's antihypertensive effect is thought to be due to central alpha-adrenergic stimula	basal medium_Troglitazone_8h_1_52	3.45228e+07	basal medium_Troglitazone_8h_1	1
ion_107	[M-2H]	2x(12C->13C)	Guanabenz	Fumaric acid	Ctrl	basal medium	8h	C8H8Cl2N4	7.42438	115.003	HMDB0014767	0	0	-2	A	115.002	0.000621511	5.40433	1		-0.35825	0.88	3.45228e+07	3.1301e+07	0.36195	9	94.7368	2-{[(2,6-dichlorophenyl)methylidene]amino}guanidine	HMDB14767	cpd:C07034	5702063	5051-62-7	101202	DB00629						4642445			Guanabenz	13430			NC(N)=NN=CC1=C(Cl)C=CC=C1Cl	InChI=1S/C8H8Cl2N4/c9-6-2-1-3-7(10)5(6)4-13-14-8(11)12/h1-4H,(H4,11,12,14)	WDZVGELJXXEGPV-UHFFFAOYSA-N	230.013	231.082	Solid	0	0	1.71	0.089 g/L	0	6.82	76.76	58.15	21.58	2	4	2	1	Yes	expected		Organic compounds => Benzenoids => Benzene and substituted derivatives => Halobenzenes => Dichlorobenzenes => SUBSTITUENTS [1,3-dichlorobenzene_|_Aromatic homomonocyclic compound_|_Aryl chloride_|_Aryl halide_|_Carboximidamide_|_Guanidine_|_Hydrocarbon der	Membrane	Blood_|_Urine		HMDBP01560_|_HMDBP01601	na na [matrix: Blood; sex: na; age: na; ref: 21059682]_|_na na [matrix: Urine; sex: na; age: na; ref: 21059682]	Guanabenz is only found in individuals that have used or taken this drug. It is an alpha-2 selective adrenergic agonist used as an antihypertensive agent. [PubChem]Guanabenz's antihypertensive effect is thought to be due to central alpha-adrenergic stimula	basal medium_Ctrl_8h_3_51	3.45228e+07	basal medium_Ctrl_8h_3	3
ion_107	[M-2H]	2x(12C->13C)	Guanabenz	Fumaric acid	Amiodarone	basal medium	8h	C8H8Cl2N4	7.39825	115.003	HMDB0014767	0	0	-2	A	115.002	0.000621511	5.40433	1		-0.35825	0.88	3.45228e+07	3.1301e+07	0.36195	9	94.7368	2-{[(2,6-dichlorophenyl)methylidene]amino}guanidine	HMDB14767	cpd:C07034	5702063	5051-62-7	101202	DB00629						4642445			Guanabenz	13430			NC(N)=NN=CC1=C(Cl)C=CC=C1Cl	InChI=1S/C8H8Cl2N4/c9-6-2-1-3-7(10)5(6)4-13-14-8(11)12/h1-4H,(H4,11,12,14)	WDZVGELJXXEGPV-UHFFFAOYSA-N	230.013	231.082	Solid	0	0	1.71	0.089 g/L	0	6.82	76.76	58.15	21.58	2	4	2	1	Yes	expected		Organic compounds => Benzenoids => Benzene and substituted derivatives => Halobenzenes => Dichlorobenzenes => SUBSTITUENTS [1,3-dichlorobenzene_|_Aromatic homomonocyclic compound_|_Aryl chloride_|_Aryl halide_|_Carboximidamide_|_Guanidine_|_Hydrocarbon der	Membrane	Blood_|_Urine		HMDBP01560_|_HMDBP01601	na na [matrix: Blood; sex: na; age: na; ref: 21059682]_|_na na [matrix: Urine; sex: na; age: na; ref: 21059682]	Guanabenz is only found in individuals that have used or taken this drug. It is an alpha-2 selective adrenergic agonist used as an antihypertensive agent. [PubChem]Guanabenz's antihypertensive effect is thought to be due to central alpha-adrenergic stimula	basal medium_Amiodarone_8h_3_66	3.45228e+07	basal medium_Amiodarone_8h_3	3
ion_107	[M-2H]	2x(12C->13C)	Guanabenz	Fumaric acid	Troglitazone	basal medium	8h	C8H8Cl2N4	7.28689	115.003	HMDB0014767	0	0	-2	A	115.002	0.000621511	5.40433	1		-0.35825	0.88	3.45228e+07	3.1301e+07	0.36195	9	94.7368	2-{[(2,6-dichlorophenyl)methylidene]amino}guanidine	HMDB14767	cpd:C07034	5702063	5051-62-7	101202	DB00629						4642445			Guanabenz	13430			NC(N)=NN=CC1=C(Cl)C=CC=C1Cl	InChI=1S/C8H8Cl2N4/c9-6-2-1-3-7(10)5(6)4-13-14-8(11)12/h1-4H,(H4,11,12,14)	WDZVGELJXXEGPV-UHFFFAOYSA-N	230.013	231.082	Solid	0	0	1.71	0.089 g/L	0	6.82	76.76	58.15	21.58	2	4	2	1	Yes	expected		Organic compounds => Benzenoids => Benzene and substituted derivatives => Halobenzenes => Dichlorobenzenes => SUBSTITUENTS [1,3-dichlorobenzene_|_Aromatic homomonocyclic compound_|_Aryl chloride_|_Aryl halide_|_Carboximidamide_|_Guanidine_|_Hydrocarbon der	Membrane	Blood_|_Urine		HMDBP01560_|_HMDBP01601	na na [matrix: Blood; sex: na; age: na; ref: 21059682]_|_na na [matrix: Urine; sex: na; age: na; ref: 21059682]	Guanabenz is only found in individuals that have used or taken this drug. It is an alpha-2 selective adrenergic agonist used as an antihypertensive agent. [PubChem]Guanabenz's antihypertensive effect is thought to be due to central alpha-adrenergic stimula	basal medium_Troglitazone_8h_2_53	3.45228e+07	basal medium_Troglitazone_8h_2	2
ion_107	[M-2H]	2x(12C->13C)	Guanabenz	Fumaric acid	Amiodarone	basal medium	8h	C8H8Cl2N4	7.32994	115.003	HMDB0014767	0	0	-2	A	115.002	0.000621511	5.40433	1		-0.35825	0.88	3.45228e+07	3.1301e+07	0.36195	9	94.7368	2-{[(2,6-dichlorophenyl)methylidene]amino}guanidine	HMDB14767	cpd:C07034	5702063	5051-62-7	101202	DB00629						4642445			Guanabenz	13430			NC(N)=NN=CC1=C(Cl)C=CC=C1Cl	InChI=1S/C8H8Cl2N4/c9-6-2-1-3-7(10)5(6)4-13-14-8(11)12/h1-4H,(H4,11,12,14)	WDZVGELJXXEGPV-UHFFFAOYSA-N	230.013	231.082	Solid	0	0	1.71	0.089 g/L	0	6.82	76.76	58.15	21.58	2	4	2	1	Yes	expected		Organic compounds => Benzenoids => Benzene and substituted derivatives => Halobenzenes => Dichlorobenzenes => SUBSTITUENTS [1,3-dichlorobenzene_|_Aromatic homomonocyclic compound_|_Aryl chloride_|_Aryl halide_|_Carboximidamide_|_Guanidine_|_Hydrocarbon der	Membrane	Blood_|_Urine		HMDBP01560_|_HMDBP01601	na na [matrix: Blood; sex: na; age: na; ref: 21059682]_|_na na [matrix: Urine; sex: na; age: na; ref: 21059682]	Guanabenz is only found in individuals that have used or taken this drug. It is an alpha-2 selective adrenergic agonist used as an antihypertensive agent. [PubChem]Guanabenz's antihypertensive effect is thought to be due to central alpha-adrenergic stimula	basal medium_Amiodarone_8h_2_65	3.45228e+07	basal medium_Amiodarone_8h_2	2
ion_107	[M-2H]	2x(12C->13C)	Guanabenz	Fumaric acid	Amiodarone	basal medium	8h	C8H8Cl2N4	7.31222	115.003	HMDB0014767	0	0	-2	A	115.002	0.000621511	5.40433	1		-0.35825	0.88	3.45228e+07	3.1301e+07	0.36195	9	94.7368	2-{[(2,6-dichlorophenyl)methylidene]amino}guanidine	HMDB14767	cpd:C07034	5702063	5051-62-7	101202	DB00629						4642445			Guanabenz	13430			NC(N)=NN=CC1=C(Cl)C=CC=C1Cl	InChI=1S/C8H8Cl2N4/c9-6-2-1-3-7(10)5(6)4-13-14-8(11)12/h1-4H,(H4,11,12,14)	WDZVGELJXXEGPV-UHFFFAOYSA-N	230.013	231.082	Solid	0	0	1.71	0.089 g/L	0	6.82	76.76	58.15	21.58	2	4	2	1	Yes	expected		Organic compounds => Benzenoids => Benzene and substituted derivatives => Halobenzenes => Dichlorobenzenes => SUBSTITUENTS [1,3-dichlorobenzene_|_Aromatic homomonocyclic compound_|_Aryl chloride_|_Aryl halide_|_Carboximidamide_|_Guanidine_|_Hydrocarbon der	Membrane	Blood_|_Urine		HMDBP01560_|_HMDBP01601	na na [matrix: Blood; sex: na; age: na; ref: 21059682]_|_na na [matrix: Urine; sex: na; age: na; ref: 21059682]	Guanabenz is only found in individuals that have used or taken this drug. It is an alpha-2 selective adrenergic agonist used as an antihypertensive agent. [PubChem]Guanabenz's antihypertensive effect is thought to be due to central alpha-adrenergic stimula	basal medium_Amiodarone_8h_1_64	3.45228e+07	basal medium_Amiodarone_8h_1	1
ion_107	[M-2H]	2x(12C->13C)	Guanabenz	Fumaric acid	Ctrl	basal medium	8h	C8H8Cl2N4	7.37553	115.003	HMDB0014767	0	0	-2	A	115.002	0.000621511	5.40433	1		-0.35825	0.88	3.45228e+07	3.1301e+07	0.36195	9	94.7368	2-{[(2,6-dichlorophenyl)methylidene]amino}guanidine	HMDB14767	cpd:C07034	5702063	5051-62-7	101202	DB00629						4642445			Guanabenz	13430			NC(N)=NN=CC1=C(Cl)C=CC=C1Cl	InChI=1S/C8H8Cl2N4/c9-6-2-1-3-7(10)5(6)4-13-14-8(11)12/h1-4H,(H4,11,12,14)	WDZVGELJXXEGPV-UHFFFAOYSA-N	230.013	231.082	Solid	0	0	1.71	0.089 g/L	0	6.82	76.76	58.15	21.58	2	4	2	1	Yes	expected		Organic compounds => Benzenoids => Benzene and substituted derivatives => Halobenzenes => Dichlorobenzenes => SUBSTITUENTS [1,3-dichlorobenzene_|_Aromatic homomonocyclic compound_|_Aryl chloride_|_Aryl halide_|_Carboximidamide_|_Guanidine_|_Hydrocarbon der	Membrane	Blood_|_Urine		HMDBP01560_|_HMDBP01601	na na [matrix: Blood; sex: na; age: na; ref: 21059682]_|_na na [matrix: Urine; sex: na; age: na; ref: 21059682]	Guanabenz is only found in individuals that have used or taken this drug. It is an alpha-2 selective adrenergic agonist used as an antihypertensive agent. [PubChem]Guanabenz's antihypertensive effect is thought to be due to central alpha-adrenergic stimula	basal medium_Ctrl_8h_4_61	3.45228e+07	basal medium_Ctrl_8h_4	4
ion_107	[M-2H]	2x(12C->13C)	Guanabenz	Fumaric acid	Benzbromarone	basal medium	8h	C8H8Cl2N4	7.03292	115.003	HMDB0014767	0	0	-2	A	115.002	0.000621511	5.40433	1		-0.35825	0.88	3.45228e+07	3.1301e+07	0.36195	9	94.7368	2-{[(2,6-dichlorophenyl)methylidene]amino}guanidine	HMDB14767	cpd:C07034	5702063	5051-62-7	101202	DB00629						4642445			Guanabenz	13430			NC(N)=NN=CC1=C(Cl)C=CC=C1Cl	InChI=1S/C8H8Cl2N4/c9-6-2-1-3-7(10)5(6)4-13-14-8(11)12/h1-4H,(H4,11,12,14)	WDZVGELJXXEGPV-UHFFFAOYSA-N	230.013	231.082	Solid	0	0	1.71	0.089 g/L	0	6.82	76.76	58.15	21.58	2	4	2	1	Yes	expected		Organic compounds => Benzenoids => Benzene and substituted derivatives => Halobenzenes => Dichlorobenzenes => SUBSTITUENTS [1,3-dichlorobenzene_|_Aromatic homomonocyclic compound_|_Aryl chloride_|_Aryl halide_|_Carboximidamide_|_Guanidine_|_Hydrocarbon der	Membrane	Blood_|_Urine		HMDBP01560_|_HMDBP01601	na na [matrix: Blood; sex: na; age: na; ref: 21059682]_|_na na [matrix: Urine; sex: na; age: na; ref: 21059682]	Guanabenz is only found in individuals that have used or taken this drug. It is an alpha-2 selective adrenergic agonist used as an antihypertensive agent. [PubChem]Guanabenz's antihypertensive effect is thought to be due to central alpha-adrenergic stimula	basal medium_Benzbromarone_8h_3_57	3.45228e+07	basal medium_Benzbromarone_8h_3	3
ion_107	[M-2H]	2x(12C->13C)	Guanabenz	Fumaric acid	Rosiglitazone	basal medium	8h	C8H8Cl2N4	7.20598	115.003	HMDB0014767	0	0	-2	A	115.002	0.000621511	5.40433	1		-0.35825	0.88	3.45228e+07	3.1301e+07	0.36195	9	94.7368	2-{[(2,6-dichlorophenyl)methylidene]amino}guanidine	HMDB14767	cpd:C07034	5702063	5051-62-7	101202	DB00629						4642445			Guanabenz	13430			NC(N)=NN=CC1=C(Cl)C=CC=C1Cl	InChI=1S/C8H8Cl2N4/c9-6-2-1-3-7(10)5(6)4-13-14-8(11)12/h1-4H,(H4,11,12,14)	WDZVGELJXXEGPV-UHFFFAOYSA-N	230.013	231.082	Solid	0	0	1.71	0.089 g/L	0	6.82	76.76	58.15	21.58	2	4	2	1	Yes	expected		Organic compounds => Benzenoids => Benzene and substituted derivatives => Halobenzenes => Dichlorobenzenes => SUBSTITUENTS [1,3-dichlorobenzene_|_Aromatic homomonocyclic compound_|_Aryl chloride_|_Aryl halide_|_Carboximidamide_|_Guanidine_|_Hydrocarbon der	Membrane	Blood_|_Urine		HMDBP01560_|_HMDBP01601	na na [matrix: Blood; sex: na; age: na; ref: 21059682]_|_na na [matrix: Urine; sex: na; age: na; ref: 21059682]	Guanabenz is only found in individuals that have used or taken this drug. It is an alpha-2 selective adrenergic agonist used as an antihypertensive agent. [PubChem]Guanabenz's antihypertensive effect is thought to be due to central alpha-adrenergic stimula	basal medium_Rosiglitazone_8h_1_58	3.45228e+07	basal medium_Rosiglitazone_8h_1	1
ion_107	[M-2H]	2x(12C->13C)	Guanabenz	Fumaric acid	Antimycin A	basal medium	8h	C8H8Cl2N4	7.47292	115.003	HMDB0014767	0	0	-2	A	115.002	0.000621511	5.40433	1		-0.35825	0.88	3.45228e+07	3.1301e+07	0.36195	9	94.7368	2-{[(2,6-dichlorophenyl)methylidene]amino}guanidine	HMDB14767	cpd:C07034	5702063	5051-62-7	101202	DB00629						4642445			Guanabenz	13430			NC(N)=NN=CC1=C(Cl)C=CC=C1Cl	InChI=1S/C8H8Cl2N4/c9-6-2-1-3-7(10)5(6)4-13-14-8(11)12/h1-4H,(H4,11,12,14)	WDZVGELJXXEGPV-UHFFFAOYSA-N	230.013	231.082	Solid	0	0	1.71	0.089 g/L	0	6.82	76.76	58.15	21.58	2	4	2	1	Yes	expected		Organic compounds => Benzenoids => Benzene and substituted derivatives => Halobenzenes => Dichlorobenzenes => SUBSTITUENTS [1,3-dichlorobenzene_|_Aromatic homomonocyclic compound_|_Aryl chloride_|_Aryl halide_|_Carboximidamide_|_Guanidine_|_Hydrocarbon der	Membrane	Blood_|_Urine		HMDBP01560_|_HMDBP01601	na na [matrix: Blood; sex: na; age: na; ref: 21059682]_|_na na [matrix: Urine; sex: na; age: na; ref: 21059682]	Guanabenz is only found in individuals that have used or taken this drug. It is an alpha-2 selective adrenergic agonist used as an antihypertensive agent. [PubChem]Guanabenz's antihypertensive effect is thought to be due to central alpha-adrenergic stimula	basal medium_Antimycin A_8h_1_70	3.45228e+07	basal medium_Antimycin A_8h_1	1
ion_107	[M-2H]	2x(12C->13C)	Guanabenz	Fumaric acid	Rotenone	basal medium	8h	C8H8Cl2N4	7.66638	115.003	HMDB0014767	0	0	-2	A	115.002	0.000621511	5.40433	1		-0.35825	0.88	3.45228e+07	3.1301e+07	0.36195	9	94.7368	2-{[(2,6-dichlorophenyl)methylidene]amino}guanidine	HMDB14767	cpd:C07034	5702063	5051-62-7	101202	DB00629						4642445			Guanabenz	13430			NC(N)=NN=CC1=C(Cl)C=CC=C1Cl	InChI=1S/C8H8Cl2N4/c9-6-2-1-3-7(10)5(6)4-13-14-8(11)12/h1-4H,(H4,11,12,14)	WDZVGELJXXEGPV-UHFFFAOYSA-N	230.013	231.082	Solid	0	0	1.71	0.089 g/L	0	6.82	76.76	58.15	21.58	2	4	2	1	Yes	expected		Organic compounds => Benzenoids => Benzene and substituted derivatives => Halobenzenes => Dichlorobenzenes => SUBSTITUENTS [1,3-dichlorobenzene_|_Aromatic homomonocyclic compound_|_Aryl chloride_|_Aryl halide_|_Carboximidamide_|_Guanidine_|_Hydrocarbon der	Membrane	Blood_|_Urine		HMDBP01560_|_HMDBP01601	na na [matrix: Blood; sex: na; age: na; ref: 21059682]_|_na na [matrix: Urine; sex: na; age: na; ref: 21059682]	Guanabenz is only found in individuals that have used or taken this drug. It is an alpha-2 selective adrenergic agonist used as an antihypertensive agent. [PubChem]Guanabenz's antihypertensive effect is thought to be due to central alpha-adrenergic stimula	basal medium_Rotenone_8h_1_67	3.45228e+07	basal medium_Rotenone_8h_1	1
ion_107	[M-2H]	2x(12C->13C)	Guanabenz	Fumaric acid	Benzbromarone	basal medium	8h	C8H8Cl2N4	7.01474	115.003	HMDB0014767	0	0	-2	A	115.002	0.000621511	5.40433	1		-0.35825	0.88	3.45228e+07	3.1301e+07	0.36195	9	94.7368	2-{[(2,6-dichlorophenyl)methylidene]amino}guanidine	HMDB14767	cpd:C07034	5702063	5051-62-7	101202	DB00629						4642445			Guanabenz	13430			NC(N)=NN=CC1=C(Cl)C=CC=C1Cl	InChI=1S/C8H8Cl2N4/c9-6-2-1-3-7(10)5(6)4-13-14-8(11)12/h1-4H,(H4,11,12,14)	WDZVGELJXXEGPV-UHFFFAOYSA-N	230.013	231.082	Solid	0	0	1.71	0.089 g/L	0	6.82	76.76	58.15	21.58	2	4	2	1	Yes	expected		Organic compounds => Benzenoids => Benzene and substituted derivatives => Halobenzenes => Dichlorobenzenes => SUBSTITUENTS [1,3-dichlorobenzene_|_Aromatic homomonocyclic compound_|_Aryl chloride_|_Aryl halide_|_Carboximidamide_|_Guanidine_|_Hydrocarbon der	Membrane	Blood_|_Urine		HMDBP01560_|_HMDBP01601	na na [matrix: Blood; sex: na; age: na; ref: 21059682]_|_na na [matrix: Urine; sex: na; age: na; ref: 21059682]	Guanabenz is only found in individuals that have used or taken this drug. It is an alpha-2 selective adrenergic agonist used as an antihypertensive agent. [PubChem]Guanabenz's antihypertensive effect is thought to be due to central alpha-adrenergic stimula	basal medium_Benzbromarone_8h_2_56	3.45228e+07	basal medium_Benzbromarone_8h_2	2
ion_107	[M-2H]	2x(12C->13C)	Guanabenz	Fumaric acid	Antimycin A	basal medium	8h	C8H8Cl2N4	7.6023	115.003	HMDB0014767	0	0	-2	A	115.002	0.000621511	5.40433	1		-0.35825	0.88	3.45228e+07	3.1301e+07	0.36195	9	94.7368	2-{[(2,6-dichlorophenyl)methylidene]amino}guanidine	HMDB14767	cpd:C07034	5702063	5051-62-7	101202	DB00629						4642445			Guanabenz	13430			NC(N)=NN=CC1=C(Cl)C=CC=C1Cl	InChI=1S/C8H8Cl2N4/c9-6-2-1-3-7(10)5(6)4-13-14-8(11)12/h1-4H,(H4,11,12,14)	WDZVGELJXXEGPV-UHFFFAOYSA-N	230.013	231.082	Solid	0	0	1.71	0.089 g/L	0	6.82	76.76	58.15	21.58	2	4	2	1	Yes	expected		Organic compounds => Benzenoids => Benzene and substituted derivatives => Halobenzenes => Dichlorobenzenes => SUBSTITUENTS [1,3-dichlorobenzene_|_Aromatic homomonocyclic compound_|_Aryl chloride_|_Aryl halide_|_Carboximidamide_|_Guanidine_|_Hydrocarbon der	Membrane	Blood_|_Urine		HMDBP01560_|_HMDBP01601	na na [matrix: Blood; sex: na; age: na; ref: 21059682]_|_na na [matrix: Urine; sex: na; age: na; ref: 21059682]	Guanabenz is only found in individuals that have used or taken this drug. It is an alpha-2 selective adrenergic agonist used as an antihypertensive agent. [PubChem]Guanabenz's antihypertensive effect is thought to be due to central alpha-adrenergic stimula	basal medium_Antimycin A_8h_3_72	3.45228e+07	basal medium_Antimycin A_8h_3	3
ion_107	[M-2H]	2x(12C->13C)	Guanabenz	Fumaric acid	Ctrl	basal medium	8h	C8H8Cl2N4	7.42619	115.003	HMDB0014767	0	0	-2	A	115.002	0.000621511	5.40433	1		-0.35825	0.88	3.45228e+07	3.1301e+07	0.36195	9	94.7368	2-{[(2,6-dichlorophenyl)methylidene]amino}guanidine	HMDB14767	cpd:C07034	5702063	5051-62-7	101202	DB00629						4642445			Guanabenz	13430			NC(N)=NN=CC1=C(Cl)C=CC=C1Cl	InChI=1S/C8H8Cl2N4/c9-6-2-1-3-7(10)5(6)4-13-14-8(11)12/h1-4H,(H4,11,12,14)	WDZVGELJXXEGPV-UHFFFAOYSA-N	230.013	231.082	Solid	0	0	1.71	0.089 g/L	0	6.82	76.76	58.15	21.58	2	4	2	1	Yes	expected		Organic compounds => Benzenoids => Benzene and substituted derivatives => Halobenzenes => Dichlorobenzenes => SUBSTITUENTS [1,3-dichlorobenzene_|_Aromatic homomonocyclic compound_|_Aryl chloride_|_Aryl halide_|_Carboximidamide_|_Guanidine_|_Hydrocarbon der	Membrane	Blood_|_Urine		HMDBP01560_|_HMDBP01601	na na [matrix: Blood; sex: na; age: na; ref: 21059682]_|_na na [matrix: Urine; sex: na; age: na; ref: 21059682]	Guanabenz is only found in individuals that have used or taken this drug. It is an alpha-2 selective adrenergic agonist used as an antihypertensive agent. [PubChem]Guanabenz's antihypertensive effect is thought to be due to central alpha-adrenergic stimula	basal medium_Ctrl_8h_6_63	3.45228e+07	basal medium_Ctrl_8h_6	6
ion_107	[M-2H]	2x(12C->13C)	Guanabenz	Fumaric acid	Antimycin A	basal medium	8h	C8H8Cl2N4	7.58116	115.003	HMDB0014767	0	0	-2	A	115.002	0.000621511	5.40433	1		-0.35825	0.88	3.45228e+07	3.1301e+07	0.36195	9	94.7368	2-{[(2,6-dichlorophenyl)methylidene]amino}guanidine	HMDB14767	cpd:C07034	5702063	5051-62-7	101202	DB00629						4642445			Guanabenz	13430			NC(N)=NN=CC1=C(Cl)C=CC=C1Cl	InChI=1S/C8H8Cl2N4/c9-6-2-1-3-7(10)5(6)4-13-14-8(11)12/h1-4H,(H4,11,12,14)	WDZVGELJXXEGPV-UHFFFAOYSA-N	230.013	231.082	Solid	0	0	1.71	0.089 g/L	0	6.82	76.76	58.15	21.58	2	4	2	1	Yes	expected		Organic compounds => Benzenoids => Benzene and substituted derivatives => Halobenzenes => Dichlorobenzenes => SUBSTITUENTS [1,3-dichlorobenzene_|_Aromatic homomonocyclic compound_|_Aryl chloride_|_Aryl halide_|_Carboximidamide_|_Guanidine_|_Hydrocarbon der	Membrane	Blood_|_Urine		HMDBP01560_|_HMDBP01601	na na [matrix: Blood; sex: na; age: na; ref: 21059682]_|_na na [matrix: Urine; sex: na; age: na; ref: 21059682]	Guanabenz is only found in individuals that have used or taken this drug. It is an alpha-2 selective adrenergic agonist used as an antihypertensive agent. [PubChem]Guanabenz's antihypertensive effect is thought to be due to central alpha-adrenergic stimula	basal medium_Antimycin A_8h_2_71	3.45228e+07	basal medium_Antimycin A_8h_2	2
ion_107	[M-2H]	2x(12C->13C)	Guanabenz	Fumaric acid	Troglitazone	basal medium	8h	C8H8Cl2N4	7.29541	115.003	HMDB0014767	0	0	-2	A	115.002	0.000621511	5.40433	1		-0.35825	0.88	3.45228e+07	3.1301e+07	0.36195	9	94.7368	2-{[(2,6-dichlorophenyl)methylidene]amino}guanidine	HMDB14767	cpd:C07034	5702063	5051-62-7	101202	DB00629						4642445			Guanabenz	13430			NC(N)=NN=CC1=C(Cl)C=CC=C1Cl	InChI=1S/C8H8Cl2N4/c9-6-2-1-3-7(10)5(6)4-13-14-8(11)12/h1-4H,(H4,11,12,14)	WDZVGELJXXEGPV-UHFFFAOYSA-N	230.013	231.082	Solid	0	0	1.71	0.089 g/L	0	6.82	76.76	58.15	21.58	2	4	2	1	Yes	expected		Organic compounds => Benzenoids => Benzene and substituted derivatives => Halobenzenes => Dichlorobenzenes => SUBSTITUENTS [1,3-dichlorobenzene_|_Aromatic homomonocyclic compound_|_Aryl chloride_|_Aryl halide_|_Carboximidamide_|_Guanidine_|_Hydrocarbon der	Membrane	Blood_|_Urine		HMDBP01560_|_HMDBP01601	na na [matrix: Blood; sex: na; age: na; ref: 21059682]_|_na na [matrix: Urine; sex: na; age: na; ref: 21059682]	Guanabenz is only found in individuals that have used or taken this drug. It is an alpha-2 selective adrenergic agonist used as an antihypertensive agent. [PubChem]Guanabenz's antihypertensive effect is thought to be due to central alpha-adrenergic stimula	basal medium_Troglitazone_8h_3_54	3.45228e+07	basal medium_Troglitazone_8h_3	3
ion_107	[M-2H]	2x(12C->13C)	Guanabenz	Fumaric acid	Rosiglitazone	basal medium	8h	C8H8Cl2N4	7.19634	115.003	HMDB0014767	0	0	-2	A	115.002	0.000621511	5.40433	1		-0.35825	0.88	3.45228e+07	3.1301e+07	0.36195	9	94.7368	2-{[(2,6-dichlorophenyl)methylidene]amino}guanidine	HMDB14767	cpd:C07034	5702063	5051-62-7	101202	DB00629						4642445			Guanabenz	13430			NC(N)=NN=CC1=C(Cl)C=CC=C1Cl	InChI=1S/C8H8Cl2N4/c9-6-2-1-3-7(10)5(6)4-13-14-8(11)12/h1-4H,(H4,11,12,14)	WDZVGELJXXEGPV-UHFFFAOYSA-N	230.013	231.082	Solid	0	0	1.71	0.089 g/L	0	6.82	76.76	58.15	21.58	2	4	2	1	Yes	expected		Organic compounds => Benzenoids => Benzene and substituted derivatives => Halobenzenes => Dichlorobenzenes => SUBSTITUENTS [1,3-dichlorobenzene_|_Aromatic homomonocyclic compound_|_Aryl chloride_|_Aryl halide_|_Carboximidamide_|_Guanidine_|_Hydrocarbon der	Membrane	Blood_|_Urine		HMDBP01560_|_HMDBP01601	na na [matrix: Blood; sex: na; age: na; ref: 21059682]_|_na na [matrix: Urine; sex: na; age: na; ref: 21059682]	Guanabenz is only found in individuals that have used or taken this drug. It is an alpha-2 selective adrenergic agonist used as an antihypertensive agent. [PubChem]Guanabenz's antihypertensive effect is thought to be due to central alpha-adrenergic stimula	basal medium_Rosiglitazone_8h_2_59	3.45228e+07	basal medium_Rosiglitazone_8h_2	2
ion_107	[M-2H]	2x(12C->13C)	Guanabenz	Fumaric acid	Rosiglitazone	basal medium	8h	C8H8Cl2N4	7.23563	115.003	HMDB0014767	0	0	-2	A	115.002	0.000621511	5.40433	1		-0.35825	0.88	3.45228e+07	3.1301e+07	0.36195	9	94.7368	2-{[(2,6-dichlorophenyl)methylidene]amino}guanidine	HMDB14767	cpd:C07034	5702063	5051-62-7	101202	DB00629						4642445			Guanabenz	13430			NC(N)=NN=CC1=C(Cl)C=CC=C1Cl	InChI=1S/C8H8Cl2N4/c9-6-2-1-3-7(10)5(6)4-13-14-8(11)12/h1-4H,(H4,11,12,14)	WDZVGELJXXEGPV-UHFFFAOYSA-N	230.013	231.082	Solid	0	0	1.71	0.089 g/L	0	6.82	76.76	58.15	21.58	2	4	2	1	Yes	expected		Organic compounds => Benzenoids => Benzene and substituted derivatives => Halobenzenes => Dichlorobenzenes => SUBSTITUENTS [1,3-dichlorobenzene_|_Aromatic homomonocyclic compound_|_Aryl chloride_|_Aryl halide_|_Carboximidamide_|_Guanidine_|_Hydrocarbon der	Membrane	Blood_|_Urine		HMDBP01560_|_HMDBP01601	na na [matrix: Blood; sex: na; age: na; ref: 21059682]_|_na na [matrix: Urine; sex: na; age: na; ref: 21059682]	Guanabenz is only found in individuals that have used or taken this drug. It is an alpha-2 selective adrenergic agonist used as an antihypertensive agent. [PubChem]Guanabenz's antihypertensive effect is thought to be due to central alpha-adrenergic stimula	basal medium_Rosiglitazone_8h_3_60	3.45228e+07	basal medium_Rosiglitazone_8h_3	3
ion_107	[M-2H]	2x(12C->13C)	Guanabenz	Fumaric acid	Benzbromarone	basal medium	8h	C8H8Cl2N4	7.00553	115.003	HMDB0014767	0	0	-2	A	115.002	0.000621511	5.40433	1		-0.35825	0.88	3.45228e+07	3.1301e+07	0.36195	9	94.7368	2-{[(2,6-dichlorophenyl)methylidene]amino}guanidine	HMDB14767	cpd:C07034	5702063	5051-62-7	101202	DB00629						4642445			Guanabenz	13430			NC(N)=NN=CC1=C(Cl)C=CC=C1Cl	InChI=1S/C8H8Cl2N4/c9-6-2-1-3-7(10)5(6)4-13-14-8(11)12/h1-4H,(H4,11,12,14)	WDZVGELJXXEGPV-UHFFFAOYSA-N	230.013	231.082	Solid	0	0	1.71	0.089 g/L	0	6.82	76.76	58.15	21.58	2	4	2	1	Yes	expected		Organic compounds => Benzenoids => Benzene and substituted derivatives => Halobenzenes => Dichlorobenzenes => SUBSTITUENTS [1,3-dichlorobenzene_|_Aromatic homomonocyclic compound_|_Aryl chloride_|_Aryl halide_|_Carboximidamide_|_Guanidine_|_Hydrocarbon der	Membrane	Blood_|_Urine		HMDBP01560_|_HMDBP01601	na na [matrix: Blood; sex: na; age: na; ref: 21059682]_|_na na [matrix: Urine; sex: na; age: na; ref: 21059682]	Guanabenz is only found in individuals that have used or taken this drug. It is an alpha-2 selective adrenergic agonist used as an antihypertensive agent. [PubChem]Guanabenz's antihypertensive effect is thought to be due to central alpha-adrenergic stimula	basal medium_Benzbromarone_8h_1_55	3.45228e+07	basal medium_Benzbromarone_8h_1	1
ion_107	[M-2H]	2x(12C->13C)	Guanabenz	Fumaric acid	Ctrl	basal medium	8h	C8H8Cl2N4	7.40701	115.003	HMDB0014767	0	0	-2	A	115.002	0.000621511	5.40433	1		-0.35825	0.88	3.45228e+07	3.1301e+07	0.36195	9	94.7368	2-{[(2,6-dichlorophenyl)methylidene]amino}guanidine	HMDB14767	cpd:C07034	5702063	5051-62-7	101202	DB00629						4642445			Guanabenz	13430			NC(N)=NN=CC1=C(Cl)C=CC=C1Cl	InChI=1S/C8H8Cl2N4/c9-6-2-1-3-7(10)5(6)4-13-14-8(11)12/h1-4H,(H4,11,12,14)	WDZVGELJXXEGPV-UHFFFAOYSA-N	230.013	231.082	Solid	0	0	1.71	0.089 g/L	0	6.82	76.76	58.15	21.58	2	4	2	1	Yes	expected		Organic compounds => Benzenoids => Benzene and substituted derivatives => Halobenzenes => Dichlorobenzenes => SUBSTITUENTS [1,3-dichlorobenzene_|_Aromatic homomonocyclic compound_|_Aryl chloride_|_Aryl halide_|_Carboximidamide_|_Guanidine_|_Hydrocarbon der	Membrane	Blood_|_Urine		HMDBP01560_|_HMDBP01601	na na [matrix: Blood; sex: na; age: na; ref: 21059682]_|_na na [matrix: Urine; sex: na; age: na; ref: 21059682]	Guanabenz is only found in individuals that have used or taken this drug. It is an alpha-2 selective adrenergic agonist used as an antihypertensive agent. [PubChem]Guanabenz's antihypertensive effect is thought to be due to central alpha-adrenergic stimula	basal medium_Ctrl_8h_2_50	3.45228e+07	basal medium_Ctrl_8h_2	2
ion_107	[M-2H]	2x(12C->13C)	Guanabenz	Fumaric acid	Ctrl	basal medium	8h	C8H8Cl2N4	7.35747	115.003	HMDB0014767	0	0	-2	A	115.002	0.000621511	5.40433	1		-0.35825	0.88	3.45228e+07	3.1301e+07	0.36195	9	94.7368	2-{[(2,6-dichlorophenyl)methylidene]amino}guanidine	HMDB14767	cpd:C07034	5702063	5051-62-7	101202	DB00629						4642445			Guanabenz	13430			NC(N)=NN=CC1=C(Cl)C=CC=C1Cl	InChI=1S/C8H8Cl2N4/c9-6-2-1-3-7(10)5(6)4-13-14-8(11)12/h1-4H,(H4,11,12,14)	WDZVGELJXXEGPV-UHFFFAOYSA-N	230.013	231.082	Solid	0	0	1.71	0.089 g/L	0	6.82	76.76	58.15	21.58	2	4	2	1	Yes	expected		Organic compounds => Benzenoids => Benzene and substituted derivatives => Halobenzenes => Dichlorobenzenes => SUBSTITUENTS [1,3-dichlorobenzene_|_Aromatic homomonocyclic compound_|_Aryl chloride_|_Aryl halide_|_Carboximidamide_|_Guanidine_|_Hydrocarbon der	Membrane	Blood_|_Urine		HMDBP01560_|_HMDBP01601	na na [matrix: Blood; sex: na; age: na; ref: 21059682]_|_na na [matrix: Urine; sex: na; age: na; ref: 21059682]	Guanabenz is only found in individuals that have used or taken this drug. It is an alpha-2 selective adrenergic agonist used as an antihypertensive agent. [PubChem]Guanabenz's antihypertensive effect is thought to be due to central alpha-adrenergic stimula	basal medium_Ctrl_8h_1_49	3.45228e+07	basal medium_Ctrl_8h_1	1
ion_107	[M-2H]	2x(12C->13C)	Guanabenz	Fumaric acid	Rotenone	basal medium	8h	C8H8Cl2N4	7.74925	115.003	HMDB0014767	0	0	-2	A	115.002	0.000621511	5.40433	1		-0.35825	0.88	3.45228e+07	3.1301e+07	0.36195	9	94.7368	2-{[(2,6-dichlorophenyl)methylidene]amino}guanidine	HMDB14767	cpd:C07034	5702063	5051-62-7	101202	DB00629						4642445			Guanabenz	13430			NC(N)=NN=CC1=C(Cl)C=CC=C1Cl	InChI=1S/C8H8Cl2N4/c9-6-2-1-3-7(10)5(6)4-13-14-8(11)12/h1-4H,(H4,11,12,14)	WDZVGELJXXEGPV-UHFFFAOYSA-N	230.013	231.082	Solid	0	0	1.71	0.089 g/L	0	6.82	76.76	58.15	21.58	2	4	2	1	Yes	expected		Organic compounds => Benzenoids => Benzene and substituted derivatives => Halobenzenes => Dichlorobenzenes => SUBSTITUENTS [1,3-dichlorobenzene_|_Aromatic homomonocyclic compound_|_Aryl chloride_|_Aryl halide_|_Carboximidamide_|_Guanidine_|_Hydrocarbon der	Membrane	Blood_|_Urine		HMDBP01560_|_HMDBP01601	na na [matrix: Blood; sex: na; age: na; ref: 21059682]_|_na na [matrix: Urine; sex: na; age: na; ref: 21059682]	Guanabenz is only found in individuals that have used or taken this drug. It is an alpha-2 selective adrenergic agonist used as an antihypertensive agent. [PubChem]Guanabenz's antihypertensive effect is thought to be due to central alpha-adrenergic stimula	basal medium_Rotenone_8h_2_68	3.45228e+07	basal medium_Rotenone_8h_2	2
ion_107	[M-2H]	2x(12C->13C)	Guanabenz	Fumaric acid	Ctrl	basal medium	8h	C8H8Cl2N4	7.42008	115.003	HMDB0014767	0	0	-2	A	115.002	0.000621511	5.40433	1		-0.35825	0.88	3.45228e+07	3.1301e+07	0.36195	9	94.7368	2-{[(2,6-dichlorophenyl)methylidene]amino}guanidine	HMDB14767	cpd:C07034	5702063	5051-62-7	101202	DB00629						4642445			Guanabenz	13430			NC(N)=NN=CC1=C(Cl)C=CC=C1Cl	InChI=1S/C8H8Cl2N4/c9-6-2-1-3-7(10)5(6)4-13-14-8(11)12/h1-4H,(H4,11,12,14)	WDZVGELJXXEGPV-UHFFFAOYSA-N	230.013	231.082	Solid	0	0	1.71	0.089 g/L	0	6.82	76.76	58.15	21.58	2	4	2	1	Yes	expected		Organic compounds => Benzenoids => Benzene and substituted derivatives => Halobenzenes => Dichlorobenzenes => SUBSTITUENTS [1,3-dichlorobenzene_|_Aromatic homomonocyclic compound_|_Aryl chloride_|_Aryl halide_|_Carboximidamide_|_Guanidine_|_Hydrocarbon der	Membrane	Blood_|_Urine		HMDBP01560_|_HMDBP01601	na na [matrix: Blood; sex: na; age: na; ref: 21059682]_|_na na [matrix: Urine; sex: na; age: na; ref: 21059682]	Guanabenz is only found in individuals that have used or taken this drug. It is an alpha-2 selective adrenergic agonist used as an antihypertensive agent. [PubChem]Guanabenz's antihypertensive effect is thought to be due to central alpha-adrenergic stimula	basal medium_Ctrl_8h_5_62	3.45228e+07	basal medium_Ctrl_8h_5	5
ion_107	[M-2H]	1x(12C->13C)	Paracetamol sulfate	Fumaric acid	Rotenone	basal medium	8h	C8H9NO5S	7.66909	115.003	HMDB0059911	0	0	-2	A	115.004	-0.00147177	-12.7975	1		-0.35825	0.88	3.45228e+07	3.1301e+07	0.36195	9	94.7368	(4-acetamidophenyl)oxidanesulfonic acid	HMDB59911		83939	10066-90-7	32635		DBMET00653					75741				58311			CC(=O)NC1=CC=C(OS(O)(=O)=O)C=C1	InChI=1S/C8H9NO5S/c1-6(10)9-7-2-4-8(5-3-7)14-15(11,12)13/h2-5H,1H3,(H,9,10)(H,11,12,13)	IGTYILLPRJOVFY-UHFFFAOYSA-N	231.02	231.226	Solid	-1	0	0.43	1.54 g/L	-2.2	-4.4	92.7	52.89	20.88	3	4	2	1	Yes	quantified	Acetaminophen Metabolism Pathway (na_SMP00640)	Organic compounds => Organic acids and derivatives => Organic sulfuric acids and derivatives => Arylsulfates => Phenylsulfates => SUBSTITUENTS [Aromatic homomonocyclic compound_|_Benzenoid_|_Carboximidic acid_|_Carboximidic acid derivative_|_Hydrocarbon de	Cytoplasm	Blood_|_Feces_|_Urine	Kidney_|_Liver		na na [matrix: Blood; sex: na; age: na; ref: 24023812]_|_138.6 umol/mmol creatinine [matrix: Urine; sex: Both; age: Adult (>18 years old); ref: 24023812]	Paracetamol sulfate, also known as paracetamol sulfuric acid or 4-acetaminophen sulfate, is classified as a phenylsulfate. Phenylsulfates are compounds containing a sulfuric acid group conjugated to a phenyl group. Paracetamol sulfate is considered a sligh	basal medium_Rotenone_8h_3_69	3.45228e+07	basal medium_Rotenone_8h_3	3
ion_107	[M-2H]	1x(12C->13C)	Paracetamol sulfate	Fumaric acid	Troglitazone	basal medium	8h	C8H9NO5S	7.26931	115.003	HMDB0059911	0	0	-2	A	115.004	-0.00147177	-12.7975	1		-0.35825	0.88	3.45228e+07	3.1301e+07	0.36195	9	94.7368	(4-acetamidophenyl)oxidanesulfonic acid	HMDB59911		83939	10066-90-7	32635		DBMET00653					75741				58311			CC(=O)NC1=CC=C(OS(O)(=O)=O)C=C1	InChI=1S/C8H9NO5S/c1-6(10)9-7-2-4-8(5-3-7)14-15(11,12)13/h2-5H,1H3,(H,9,10)(H,11,12,13)	IGTYILLPRJOVFY-UHFFFAOYSA-N	231.02	231.226	Solid	-1	0	0.43	1.54 g/L	-2.2	-4.4	92.7	52.89	20.88	3	4	2	1	Yes	quantified	Acetaminophen Metabolism Pathway (na_SMP00640)	Organic compounds => Organic acids and derivatives => Organic sulfuric acids and derivatives => Arylsulfates => Phenylsulfates => SUBSTITUENTS [Aromatic homomonocyclic compound_|_Benzenoid_|_Carboximidic acid_|_Carboximidic acid derivative_|_Hydrocarbon de	Cytoplasm	Blood_|_Feces_|_Urine	Kidney_|_Liver		na na [matrix: Blood; sex: na; age: na; ref: 24023812]_|_138.6 umol/mmol creatinine [matrix: Urine; sex: Both; age: Adult (>18 years old); ref: 24023812]	Paracetamol sulfate, also known as paracetamol sulfuric acid or 4-acetaminophen sulfate, is classified as a phenylsulfate. Phenylsulfates are compounds containing a sulfuric acid group conjugated to a phenyl group. Paracetamol sulfate is considered a sligh	basal medium_Troglitazone_8h_1_52	3.45228e+07	basal medium_Troglitazone_8h_1	1
ion_107	[M-2H]	1x(12C->13C)	Paracetamol sulfate	Fumaric acid	Ctrl	basal medium	8h	C8H9NO5S	7.42438	115.003	HMDB0059911	0	0	-2	A	115.004	-0.00147177	-12.7975	1		-0.35825	0.88	3.45228e+07	3.1301e+07	0.36195	9	94.7368	(4-acetamidophenyl)oxidanesulfonic acid	HMDB59911		83939	10066-90-7	32635		DBMET00653					75741				58311			CC(=O)NC1=CC=C(OS(O)(=O)=O)C=C1	InChI=1S/C8H9NO5S/c1-6(10)9-7-2-4-8(5-3-7)14-15(11,12)13/h2-5H,1H3,(H,9,10)(H,11,12,13)	IGTYILLPRJOVFY-UHFFFAOYSA-N	231.02	231.226	Solid	-1	0	0.43	1.54 g/L	-2.2	-4.4	92.7	52.89	20.88	3	4	2	1	Yes	quantified	Acetaminophen Metabolism Pathway (na_SMP00640)	Organic compounds => Organic acids and derivatives => Organic sulfuric acids and derivatives => Arylsulfates => Phenylsulfates => SUBSTITUENTS [Aromatic homomonocyclic compound_|_Benzenoid_|_Carboximidic acid_|_Carboximidic acid derivative_|_Hydrocarbon de	Cytoplasm	Blood_|_Feces_|_Urine	Kidney_|_Liver		na na [matrix: Blood; sex: na; age: na; ref: 24023812]_|_138.6 umol/mmol creatinine [matrix: Urine; sex: Both; age: Adult (>18 years old); ref: 24023812]	Paracetamol sulfate, also known as paracetamol sulfuric acid or 4-acetaminophen sulfate, is classified as a phenylsulfate. Phenylsulfates are compounds containing a sulfuric acid group conjugated to a phenyl group. Paracetamol sulfate is considered a sligh	basal medium_Ctrl_8h_3_51	3.45228e+07	basal medium_Ctrl_8h_3	3
ion_107	[M-2H]	1x(12C->13C)	Paracetamol sulfate	Fumaric acid	Amiodarone	basal medium	8h	C8H9NO5S	7.39825	115.003	HMDB0059911	0	0	-2	A	115.004	-0.00147177	-12.7975	1		-0.35825	0.88	3.45228e+07	3.1301e+07	0.36195	9	94.7368	(4-acetamidophenyl)oxidanesulfonic acid	HMDB59911		83939	10066-90-7	32635		DBMET00653					75741				58311			CC(=O)NC1=CC=C(OS(O)(=O)=O)C=C1	InChI=1S/C8H9NO5S/c1-6(10)9-7-2-4-8(5-3-7)14-15(11,12)13/h2-5H,1H3,(H,9,10)(H,11,12,13)	IGTYILLPRJOVFY-UHFFFAOYSA-N	231.02	231.226	Solid	-1	0	0.43	1.54 g/L	-2.2	-4.4	92.7	52.89	20.88	3	4	2	1	Yes	quantified	Acetaminophen Metabolism Pathway (na_SMP00640)	Organic compounds => Organic acids and derivatives => Organic sulfuric acids and derivatives => Arylsulfates => Phenylsulfates => SUBSTITUENTS [Aromatic homomonocyclic compound_|_Benzenoid_|_Carboximidic acid_|_Carboximidic acid derivative_|_Hydrocarbon de	Cytoplasm	Blood_|_Feces_|_Urine	Kidney_|_Liver		na na [matrix: Blood; sex: na; age: na; ref: 24023812]_|_138.6 umol/mmol creatinine [matrix: Urine; sex: Both; age: Adult (>18 years old); ref: 24023812]	Paracetamol sulfate, also known as paracetamol sulfuric acid or 4-acetaminophen sulfate, is classified as a phenylsulfate. Phenylsulfates are compounds containing a sulfuric acid group conjugated to a phenyl group. Paracetamol sulfate is considered a sligh	basal medium_Amiodarone_8h_3_66	3.45228e+07	basal medium_Amiodarone_8h_3	3
ion_107	[M-2H]	1x(12C->13C)	Paracetamol sulfate	Fumaric acid	Troglitazone	basal medium	8h	C8H9NO5S	7.28689	115.003	HMDB0059911	0	0	-2	A	115.004	-0.00147177	-12.7975	1		-0.35825	0.88	3.45228e+07	3.1301e+07	0.36195	9	94.7368	(4-acetamidophenyl)oxidanesulfonic acid	HMDB59911		83939	10066-90-7	32635		DBMET00653					75741				58311			CC(=O)NC1=CC=C(OS(O)(=O)=O)C=C1	InChI=1S/C8H9NO5S/c1-6(10)9-7-2-4-8(5-3-7)14-15(11,12)13/h2-5H,1H3,(H,9,10)(H,11,12,13)	IGTYILLPRJOVFY-UHFFFAOYSA-N	231.02	231.226	Solid	-1	0	0.43	1.54 g/L	-2.2	-4.4	92.7	52.89	20.88	3	4	2	1	Yes	quantified	Acetaminophen Metabolism Pathway (na_SMP00640)	Organic compounds => Organic acids and derivatives => Organic sulfuric acids and derivatives => Arylsulfates => Phenylsulfates => SUBSTITUENTS [Aromatic homomonocyclic compound_|_Benzenoid_|_Carboximidic acid_|_Carboximidic acid derivative_|_Hydrocarbon de	Cytoplasm	Blood_|_Feces_|_Urine	Kidney_|_Liver		na na [matrix: Blood; sex: na; age: na; ref: 24023812]_|_138.6 umol/mmol creatinine [matrix: Urine; sex: Both; age: Adult (>18 years old); ref: 24023812]	Paracetamol sulfate, also known as paracetamol sulfuric acid or 4-acetaminophen sulfate, is classified as a phenylsulfate. Phenylsulfates are compounds containing a sulfuric acid group conjugated to a phenyl group. Paracetamol sulfate is considered a sligh	basal medium_Troglitazone_8h_2_53	3.45228e+07	basal medium_Troglitazone_8h_2	2
ion_107	[M-2H]	1x(12C->13C)	Paracetamol sulfate	Fumaric acid	Amiodarone	basal medium	8h	C8H9NO5S	7.32994	115.003	HMDB0059911	0	0	-2	A	115.004	-0.00147177	-12.7975	1		-0.35825	0.88	3.45228e+07	3.1301e+07	0.36195	9	94.7368	(4-acetamidophenyl)oxidanesulfonic acid	HMDB59911		83939	10066-90-7	32635		DBMET00653					75741				58311			CC(=O)NC1=CC=C(OS(O)(=O)=O)C=C1	InChI=1S/C8H9NO5S/c1-6(10)9-7-2-4-8(5-3-7)14-15(11,12)13/h2-5H,1H3,(H,9,10)(H,11,12,13)	IGTYILLPRJOVFY-UHFFFAOYSA-N	231.02	231.226	Solid	-1	0	0.43	1.54 g/L	-2.2	-4.4	92.7	52.89	20.88	3	4	2	1	Yes	quantified	Acetaminophen Metabolism Pathway (na_SMP00640)	Organic compounds => Organic acids and derivatives => Organic sulfuric acids and derivatives => Arylsulfates => Phenylsulfates => SUBSTITUENTS [Aromatic homomonocyclic compound_|_Benzenoid_|_Carboximidic acid_|_Carboximidic acid derivative_|_Hydrocarbon de	Cytoplasm	Blood_|_Feces_|_Urine	Kidney_|_Liver		na na [matrix: Blood; sex: na; age: na; ref: 24023812]_|_138.6 umol/mmol creatinine [matrix: Urine; sex: Both; age: Adult (>18 years old); ref: 24023812]	Paracetamol sulfate, also known as paracetamol sulfuric acid or 4-acetaminophen sulfate, is classified as a phenylsulfate. Phenylsulfates are compounds containing a sulfuric acid group conjugated to a phenyl group. Paracetamol sulfate is considered a sligh	basal medium_Amiodarone_8h_2_65	3.45228e+07	basal medium_Amiodarone_8h_2	2
ion_107	[M-2H]	1x(12C->13C)	Paracetamol sulfate	Fumaric acid	Amiodarone	basal medium	8h	C8H9NO5S	7.31222	115.003	HMDB0059911	0	0	-2	A	115.004	-0.00147177	-12.7975	1		-0.35825	0.88	3.45228e+07	3.1301e+07	0.36195	9	94.7368	(4-acetamidophenyl)oxidanesulfonic acid	HMDB59911		83939	10066-90-7	32635		DBMET00653					75741				58311			CC(=O)NC1=CC=C(OS(O)(=O)=O)C=C1	InChI=1S/C8H9NO5S/c1-6(10)9-7-2-4-8(5-3-7)14-15(11,12)13/h2-5H,1H3,(H,9,10)(H,11,12,13)	IGTYILLPRJOVFY-UHFFFAOYSA-N	231.02	231.226	Solid	-1	0	0.43	1.54 g/L	-2.2	-4.4	92.7	52.89	20.88	3	4	2	1	Yes	quantified	Acetaminophen Metabolism Pathway (na_SMP00640)	Organic compounds => Organic acids and derivatives => Organic sulfuric acids and derivatives => Arylsulfates => Phenylsulfates => SUBSTITUENTS [Aromatic homomonocyclic compound_|_Benzenoid_|_Carboximidic acid_|_Carboximidic acid derivative_|_Hydrocarbon de	Cytoplasm	Blood_|_Feces_|_Urine	Kidney_|_Liver		na na [matrix: Blood; sex: na; age: na; ref: 24023812]_|_138.6 umol/mmol creatinine [matrix: Urine; sex: Both; age: Adult (>18 years old); ref: 24023812]	Paracetamol sulfate, also known as paracetamol sulfuric acid or 4-acetaminophen sulfate, is classified as a phenylsulfate. Phenylsulfates are compounds containing a sulfuric acid group conjugated to a phenyl group. Paracetamol sulfate is considered a sligh	basal medium_Amiodarone_8h_1_64	3.45228e+07	basal medium_Amiodarone_8h_1	1
ion_107	[M-2H]	1x(12C->13C)	Paracetamol sulfate	Fumaric acid	Ctrl	basal medium	8h	C8H9NO5S	7.37553	115.003	HMDB0059911	0	0	-2	A	115.004	-0.00147177	-12.7975	1		-0.35825	0.88	3.45228e+07	3.1301e+07	0.36195	9	94.7368	(4-acetamidophenyl)oxidanesulfonic acid	HMDB59911		83939	10066-90-7	32635		DBMET00653					75741				58311			CC(=O)NC1=CC=C(OS(O)(=O)=O)C=C1	InChI=1S/C8H9NO5S/c1-6(10)9-7-2-4-8(5-3-7)14-15(11,12)13/h2-5H,1H3,(H,9,10)(H,11,12,13)	IGTYILLPRJOVFY-UHFFFAOYSA-N	231.02	231.226	Solid	-1	0	0.43	1.54 g/L	-2.2	-4.4	92.7	52.89	20.88	3	4	2	1	Yes	quantified	Acetaminophen Metabolism Pathway (na_SMP00640)	Organic compounds => Organic acids and derivatives => Organic sulfuric acids and derivatives => Arylsulfates => Phenylsulfates => SUBSTITUENTS [Aromatic homomonocyclic compound_|_Benzenoid_|_Carboximidic acid_|_Carboximidic acid derivative_|_Hydrocarbon de	Cytoplasm	Blood_|_Feces_|_Urine	Kidney_|_Liver		na na [matrix: Blood; sex: na; age: na; ref: 24023812]_|_138.6 umol/mmol creatinine [matrix: Urine; sex: Both; age: Adult (>18 years old); ref: 24023812]	Paracetamol sulfate, also known as paracetamol sulfuric acid or 4-acetaminophen sulfate, is classified as a phenylsulfate. Phenylsulfates are compounds containing a sulfuric acid group conjugated to a phenyl group. Paracetamol sulfate is considered a sligh	basal medium_Ctrl_8h_4_61	3.45228e+07	basal medium_Ctrl_8h_4	4
ion_107	[M-2H]	1x(12C->13C)	Paracetamol sulfate	Fumaric acid	Benzbromarone	basal medium	8h	C8H9NO5S	7.03292	115.003	HMDB0059911	0	0	-2	A	115.004	-0.00147177	-12.7975	1		-0.35825	0.88	3.45228e+07	3.1301e+07	0.36195	9	94.7368	(4-acetamidophenyl)oxidanesulfonic acid	HMDB59911		83939	10066-90-7	32635		DBMET00653					75741				58311			CC(=O)NC1=CC=C(OS(O)(=O)=O)C=C1	InChI=1S/C8H9NO5S/c1-6(10)9-7-2-4-8(5-3-7)14-15(11,12)13/h2-5H,1H3,(H,9,10)(H,11,12,13)	IGTYILLPRJOVFY-UHFFFAOYSA-N	231.02	231.226	Solid	-1	0	0.43	1.54 g/L	-2.2	-4.4	92.7	52.89	20.88	3	4	2	1	Yes	quantified	Acetaminophen Metabolism Pathway (na_SMP00640)	Organic compounds => Organic acids and derivatives => Organic sulfuric acids and derivatives => Arylsulfates => Phenylsulfates => SUBSTITUENTS [Aromatic homomonocyclic compound_|_Benzenoid_|_Carboximidic acid_|_Carboximidic acid derivative_|_Hydrocarbon de	Cytoplasm	Blood_|_Feces_|_Urine	Kidney_|_Liver		na na [matrix: Blood; sex: na; age: na; ref: 24023812]_|_138.6 umol/mmol creatinine [matrix: Urine; sex: Both; age: Adult (>18 years old); ref: 24023812]	Paracetamol sulfate, also known as paracetamol sulfuric acid or 4-acetaminophen sulfate, is classified as a phenylsulfate. Phenylsulfates are compounds containing a sulfuric acid group conjugated to a phenyl group. Paracetamol sulfate is considered a sligh	basal medium_Benzbromarone_8h_3_57	3.45228e+07	basal medium_Benzbromarone_8h_3	3
ion_107	[M-2H]	1x(12C->13C)	Paracetamol sulfate	Fumaric acid	Rosiglitazone	basal medium	8h	C8H9NO5S	7.20598	115.003	HMDB0059911	0	0	-2	A	115.004	-0.00147177	-12.7975	1		-0.35825	0.88	3.45228e+07	3.1301e+07	0.36195	9	94.7368	(4-acetamidophenyl)oxidanesulfonic acid	HMDB59911		83939	10066-90-7	32635		DBMET00653					75741				58311			CC(=O)NC1=CC=C(OS(O)(=O)=O)C=C1	InChI=1S/C8H9NO5S/c1-6(10)9-7-2-4-8(5-3-7)14-15(11,12)13/h2-5H,1H3,(H,9,10)(H,11,12,13)	IGTYILLPRJOVFY-UHFFFAOYSA-N	231.02	231.226	Solid	-1	0	0.43	1.54 g/L	-2.2	-4.4	92.7	52.89	20.88	3	4	2	1	Yes	quantified	Acetaminophen Metabolism Pathway (na_SMP00640)	Organic compounds => Organic acids and derivatives => Organic sulfuric acids and derivatives => Arylsulfates => Phenylsulfates => SUBSTITUENTS [Aromatic homomonocyclic compound_|_Benzenoid_|_Carboximidic acid_|_Carboximidic acid derivative_|_Hydrocarbon de	Cytoplasm	Blood_|_Feces_|_Urine	Kidney_|_Liver		na na [matrix: Blood; sex: na; age: na; ref: 24023812]_|_138.6 umol/mmol creatinine [matrix: Urine; sex: Both; age: Adult (>18 years old); ref: 24023812]	Paracetamol sulfate, also known as paracetamol sulfuric acid or 4-acetaminophen sulfate, is classified as a phenylsulfate. Phenylsulfates are compounds containing a sulfuric acid group conjugated to a phenyl group. Paracetamol sulfate is considered a sligh	basal medium_Rosiglitazone_8h_1_58	3.45228e+07	basal medium_Rosiglitazone_8h_1	1
ion_107	[M-2H]	1x(12C->13C)	Paracetamol sulfate	Fumaric acid	Antimycin A	basal medium	8h	C8H9NO5S	7.47292	115.003	HMDB0059911	0	0	-2	A	115.004	-0.00147177	-12.7975	1		-0.35825	0.88	3.45228e+07	3.1301e+07	0.36195	9	94.7368	(4-acetamidophenyl)oxidanesulfonic acid	HMDB59911		83939	10066-90-7	32635		DBMET00653					75741				58311			CC(=O)NC1=CC=C(OS(O)(=O)=O)C=C1	InChI=1S/C8H9NO5S/c1-6(10)9-7-2-4-8(5-3-7)14-15(11,12)13/h2-5H,1H3,(H,9,10)(H,11,12,13)	IGTYILLPRJOVFY-UHFFFAOYSA-N	231.02	231.226	Solid	-1	0	0.43	1.54 g/L	-2.2	-4.4	92.7	52.89	20.88	3	4	2	1	Yes	quantified	Acetaminophen Metabolism Pathway (na_SMP00640)	Organic compounds => Organic acids and derivatives => Organic sulfuric acids and derivatives => Arylsulfates => Phenylsulfates => SUBSTITUENTS [Aromatic homomonocyclic compound_|_Benzenoid_|_Carboximidic acid_|_Carboximidic acid derivative_|_Hydrocarbon de	Cytoplasm	Blood_|_Feces_|_Urine	Kidney_|_Liver		na na [matrix: Blood; sex: na; age: na; ref: 24023812]_|_138.6 umol/mmol creatinine [matrix: Urine; sex: Both; age: Adult (>18 years old); ref: 24023812]	Paracetamol sulfate, also known as paracetamol sulfuric acid or 4-acetaminophen sulfate, is classified as a phenylsulfate. Phenylsulfates are compounds containing a sulfuric acid group conjugated to a phenyl group. Paracetamol sulfate is considered a sligh	basal medium_Antimycin A_8h_1_70	3.45228e+07	basal medium_Antimycin A_8h_1	1
ion_107	[M-2H]	1x(12C->13C)	Paracetamol sulfate	Fumaric acid	Rotenone	basal medium	8h	C8H9NO5S	7.66638	115.003	HMDB0059911	0	0	-2	A	115.004	-0.00147177	-12.7975	1		-0.35825	0.88	3.45228e+07	3.1301e+07	0.36195	9	94.7368	(4-acetamidophenyl)oxidanesulfonic acid	HMDB59911		83939	10066-90-7	32635		DBMET00653					75741				58311			CC(=O)NC1=CC=C(OS(O)(=O)=O)C=C1	InChI=1S/C8H9NO5S/c1-6(10)9-7-2-4-8(5-3-7)14-15(11,12)13/h2-5H,1H3,(H,9,10)(H,11,12,13)	IGTYILLPRJOVFY-UHFFFAOYSA-N	231.02	231.226	Solid	-1	0	0.43	1.54 g/L	-2.2	-4.4	92.7	52.89	20.88	3	4	2	1	Yes	quantified	Acetaminophen Metabolism Pathway (na_SMP00640)	Organic compounds => Organic acids and derivatives => Organic sulfuric acids and derivatives => Arylsulfates => Phenylsulfates => SUBSTITUENTS [Aromatic homomonocyclic compound_|_Benzenoid_|_Carboximidic acid_|_Carboximidic acid derivative_|_Hydrocarbon de	Cytoplasm	Blood_|_Feces_|_Urine	Kidney_|_Liver		na na [matrix: Blood; sex: na; age: na; ref: 24023812]_|_138.6 umol/mmol creatinine [matrix: Urine; sex: Both; age: Adult (>18 years old); ref: 24023812]	Paracetamol sulfate, also known as paracetamol sulfuric acid or 4-acetaminophen sulfate, is classified as a phenylsulfate. Phenylsulfates are compounds containing a sulfuric acid group conjugated to a phenyl group. Paracetamol sulfate is considered a sligh	basal medium_Rotenone_8h_1_67	3.45228e+07	basal medium_Rotenone_8h_1	1
ion_107	[M-2H]	1x(12C->13C)	Paracetamol sulfate	Fumaric acid	Benzbromarone	basal medium	8h	C8H9NO5S	7.01474	115.003	HMDB0059911	0	0	-2	A	115.004	-0.00147177	-12.7975	1		-0.35825	0.88	3.45228e+07	3.1301e+07	0.36195	9	94.7368	(4-acetamidophenyl)oxidanesulfonic acid	HMDB59911		83939	10066-90-7	32635		DBMET00653					75741				58311			CC(=O)NC1=CC=C(OS(O)(=O)=O)C=C1	InChI=1S/C8H9NO5S/c1-6(10)9-7-2-4-8(5-3-7)14-15(11,12)13/h2-5H,1H3,(H,9,10)(H,11,12,13)	IGTYILLPRJOVFY-UHFFFAOYSA-N	231.02	231.226	Solid	-1	0	0.43	1.54 g/L	-2.2	-4.4	92.7	52.89	20.88	3	4	2	1	Yes	quantified	Acetaminophen Metabolism Pathway (na_SMP00640)	Organic compounds => Organic acids and derivatives => Organic sulfuric acids and derivatives => Arylsulfates => Phenylsulfates => SUBSTITUENTS [Aromatic homomonocyclic compound_|_Benzenoid_|_Carboximidic acid_|_Carboximidic acid derivative_|_Hydrocarbon de	Cytoplasm	Blood_|_Feces_|_Urine	Kidney_|_Liver		na na [matrix: Blood; sex: na; age: na; ref: 24023812]_|_138.6 umol/mmol creatinine [matrix: Urine; sex: Both; age: Adult (>18 years old); ref: 24023812]	Paracetamol sulfate, also known as paracetamol sulfuric acid or 4-acetaminophen sulfate, is classified as a phenylsulfate. Phenylsulfates are compounds containing a sulfuric acid group conjugated to a phenyl group. Paracetamol sulfate is considered a sligh	basal medium_Benzbromarone_8h_2_56	3.45228e+07	basal medium_Benzbromarone_8h_2	2
ion_107	[M-2H]	1x(12C->13C)	Paracetamol sulfate	Fumaric acid	Antimycin A	basal medium	8h	C8H9NO5S	7.6023	115.003	HMDB0059911	0	0	-2	A	115.004	-0.00147177	-12.7975	1		-0.35825	0.88	3.45228e+07	3.1301e+07	0.36195	9	94.7368	(4-acetamidophenyl)oxidanesulfonic acid	HMDB59911		83939	10066-90-7	32635		DBMET00653					75741				58311			CC(=O)NC1=CC=C(OS(O)(=O)=O)C=C1	InChI=1S/C8H9NO5S/c1-6(10)9-7-2-4-8(5-3-7)14-15(11,12)13/h2-5H,1H3,(H,9,10)(H,11,12,13)	IGTYILLPRJOVFY-UHFFFAOYSA-N	231.02	231.226	Solid	-1	0	0.43	1.54 g/L	-2.2	-4.4	92.7	52.89	20.88	3	4	2	1	Yes	quantified	Acetaminophen Metabolism Pathway (na_SMP00640)	Organic compounds => Organic acids and derivatives => Organic sulfuric acids and derivatives => Arylsulfates => Phenylsulfates => SUBSTITUENTS [Aromatic homomonocyclic compound_|_Benzenoid_|_Carboximidic acid_|_Carboximidic acid derivative_|_Hydrocarbon de	Cytoplasm	Blood_|_Feces_|_Urine	Kidney_|_Liver		na na [matrix: Blood; sex: na; age: na; ref: 24023812]_|_138.6 umol/mmol creatinine [matrix: Urine; sex: Both; age: Adult (>18 years old); ref: 24023812]	Paracetamol sulfate, also known as paracetamol sulfuric acid or 4-acetaminophen sulfate, is classified as a phenylsulfate. Phenylsulfates are compounds containing a sulfuric acid group conjugated to a phenyl group. Paracetamol sulfate is considered a sligh	basal medium_Antimycin A_8h_3_72	3.45228e+07	basal medium_Antimycin A_8h_3	3
ion_107	[M-2H]	1x(12C->13C)	Paracetamol sulfate	Fumaric acid	Ctrl	basal medium	8h	C8H9NO5S	7.42619	115.003	HMDB0059911	0	0	-2	A	115.004	-0.00147177	-12.7975	1		-0.35825	0.88	3.45228e+07	3.1301e+07	0.36195	9	94.7368	(4-acetamidophenyl)oxidanesulfonic acid	HMDB59911		83939	10066-90-7	32635		DBMET00653					75741				58311			CC(=O)NC1=CC=C(OS(O)(=O)=O)C=C1	InChI=1S/C8H9NO5S/c1-6(10)9-7-2-4-8(5-3-7)14-15(11,12)13/h2-5H,1H3,(H,9,10)(H,11,12,13)	IGTYILLPRJOVFY-UHFFFAOYSA-N	231.02	231.226	Solid	-1	0	0.43	1.54 g/L	-2.2	-4.4	92.7	52.89	20.88	3	4	2	1	Yes	quantified	Acetaminophen Metabolism Pathway (na_SMP00640)	Organic compounds => Organic acids and derivatives => Organic sulfuric acids and derivatives => Arylsulfates => Phenylsulfates => SUBSTITUENTS [Aromatic homomonocyclic compound_|_Benzenoid_|_Carboximidic acid_|_Carboximidic acid derivative_|_Hydrocarbon de	Cytoplasm	Blood_|_Feces_|_Urine	Kidney_|_Liver		na na [matrix: Blood; sex: na; age: na; ref: 24023812]_|_138.6 umol/mmol creatinine [matrix: Urine; sex: Both; age: Adult (>18 years old); ref: 24023812]	Paracetamol sulfate, also known as paracetamol sulfuric acid or 4-acetaminophen sulfate, is classified as a phenylsulfate. Phenylsulfates are compounds containing a sulfuric acid group conjugated to a phenyl group. Paracetamol sulfate is considered a sligh	basal medium_Ctrl_8h_6_63	3.45228e+07	basal medium_Ctrl_8h_6	6
ion_107	[M-2H]	1x(12C->13C)	Paracetamol sulfate	Fumaric acid	Antimycin A	basal medium	8h	C8H9NO5S	7.58116	115.003	HMDB0059911	0	0	-2	A	115.004	-0.00147177	-12.7975	1		-0.35825	0.88	3.45228e+07	3.1301e+07	0.36195	9	94.7368	(4-acetamidophenyl)oxidanesulfonic acid	HMDB59911		83939	10066-90-7	32635		DBMET00653					75741				58311			CC(=O)NC1=CC=C(OS(O)(=O)=O)C=C1	InChI=1S/C8H9NO5S/c1-6(10)9-7-2-4-8(5-3-7)14-15(11,12)13/h2-5H,1H3,(H,9,10)(H,11,12,13)	IGTYILLPRJOVFY-UHFFFAOYSA-N	231.02	231.226	Solid	-1	0	0.43	1.54 g/L	-2.2	-4.4	92.7	52.89	20.88	3	4	2	1	Yes	quantified	Acetaminophen Metabolism Pathway (na_SMP00640)	Organic compounds => Organic acids and derivatives => Organic sulfuric acids and derivatives => Arylsulfates => Phenylsulfates => SUBSTITUENTS [Aromatic homomonocyclic compound_|_Benzenoid_|_Carboximidic acid_|_Carboximidic acid derivative_|_Hydrocarbon de	Cytoplasm	Blood_|_Feces_|_Urine	Kidney_|_Liver		na na [matrix: Blood; sex: na; age: na; ref: 24023812]_|_138.6 umol/mmol creatinine [matrix: Urine; sex: Both; age: Adult (>18 years old); ref: 24023812]	Paracetamol sulfate, also known as paracetamol sulfuric acid or 4-acetaminophen sulfate, is classified as a phenylsulfate. Phenylsulfates are compounds containing a sulfuric acid group conjugated to a phenyl group. Paracetamol sulfate is considered a sligh	basal medium_Antimycin A_8h_2_71	3.45228e+07	basal medium_Antimycin A_8h_2	2
ion_107	[M-2H]	1x(12C->13C)	Paracetamol sulfate	Fumaric acid	Troglitazone	basal medium	8h	C8H9NO5S	7.29541	115.003	HMDB0059911	0	0	-2	A	115.004	-0.00147177	-12.7975	1		-0.35825	0.88	3.45228e+07	3.1301e+07	0.36195	9	94.7368	(4-acetamidophenyl)oxidanesulfonic acid	HMDB59911		83939	10066-90-7	32635		DBMET00653					75741				58311			CC(=O)NC1=CC=C(OS(O)(=O)=O)C=C1	InChI=1S/C8H9NO5S/c1-6(10)9-7-2-4-8(5-3-7)14-15(11,12)13/h2-5H,1H3,(H,9,10)(H,11,12,13)	IGTYILLPRJOVFY-UHFFFAOYSA-N	231.02	231.226	Solid	-1	0	0.43	1.54 g/L	-2.2	-4.4	92.7	52.89	20.88	3	4	2	1	Yes	quantified	Acetaminophen Metabolism Pathway (na_SMP00640)	Organic compounds => Organic acids and derivatives => Organic sulfuric acids and derivatives => Arylsulfates => Phenylsulfates => SUBSTITUENTS [Aromatic homomonocyclic compound_|_Benzenoid_|_Carboximidic acid_|_Carboximidic acid derivative_|_Hydrocarbon de	Cytoplasm	Blood_|_Feces_|_Urine	Kidney_|_Liver		na na [matrix: Blood; sex: na; age: na; ref: 24023812]_|_138.6 umol/mmol creatinine [matrix: Urine; sex: Both; age: Adult (>18 years old); ref: 24023812]	Paracetamol sulfate, also known as paracetamol sulfuric acid or 4-acetaminophen sulfate, is classified as a phenylsulfate. Phenylsulfates are compounds containing a sulfuric acid group conjugated to a phenyl group. Paracetamol sulfate is considered a sligh	basal medium_Troglitazone_8h_3_54	3.45228e+07	basal medium_Troglitazone_8h_3	3
ion_107	[M-2H]	1x(12C->13C)	Paracetamol sulfate	Fumaric acid	Rosiglitazone	basal medium	8h	C8H9NO5S	7.19634	115.003	HMDB0059911	0	0	-2	A	115.004	-0.00147177	-12.7975	1		-0.35825	0.88	3.45228e+07	3.1301e+07	0.36195	9	94.7368	(4-acetamidophenyl)oxidanesulfonic acid	HMDB59911		83939	10066-90-7	32635		DBMET00653					75741				58311			CC(=O)NC1=CC=C(OS(O)(=O)=O)C=C1	InChI=1S/C8H9NO5S/c1-6(10)9-7-2-4-8(5-3-7)14-15(11,12)13/h2-5H,1H3,(H,9,10)(H,11,12,13)	IGTYILLPRJOVFY-UHFFFAOYSA-N	231.02	231.226	Solid	-1	0	0.43	1.54 g/L	-2.2	-4.4	92.7	52.89	20.88	3	4	2	1	Yes	quantified	Acetaminophen Metabolism Pathway (na_SMP00640)	Organic compounds => Organic acids and derivatives => Organic sulfuric acids and derivatives => Arylsulfates => Phenylsulfates => SUBSTITUENTS [Aromatic homomonocyclic compound_|_Benzenoid_|_Carboximidic acid_|_Carboximidic acid derivative_|_Hydrocarbon de	Cytoplasm	Blood_|_Feces_|_Urine	Kidney_|_Liver		na na [matrix: Blood; sex: na; age: na; ref: 24023812]_|_138.6 umol/mmol creatinine [matrix: Urine; sex: Both; age: Adult (>18 years old); ref: 24023812]	Paracetamol sulfate, also known as paracetamol sulfuric acid or 4-acetaminophen sulfate, is classified as a phenylsulfate. Phenylsulfates are compounds containing a sulfuric acid group conjugated to a phenyl group. Paracetamol sulfate is considered a sligh	basal medium_Rosiglitazone_8h_2_59	3.45228e+07	basal medium_Rosiglitazone_8h_2	2
ion_107	[M-2H]	1x(12C->13C)	Paracetamol sulfate	Fumaric acid	Rosiglitazone	basal medium	8h	C8H9NO5S	7.23563	115.003	HMDB0059911	0	0	-2	A	115.004	-0.00147177	-12.7975	1		-0.35825	0.88	3.45228e+07	3.1301e+07	0.36195	9	94.7368	(4-acetamidophenyl)oxidanesulfonic acid	HMDB59911		83939	10066-90-7	32635		DBMET00653					75741				58311			CC(=O)NC1=CC=C(OS(O)(=O)=O)C=C1	InChI=1S/C8H9NO5S/c1-6(10)9-7-2-4-8(5-3-7)14-15(11,12)13/h2-5H,1H3,(H,9,10)(H,11,12,13)	IGTYILLPRJOVFY-UHFFFAOYSA-N	231.02	231.226	Solid	-1	0	0.43	1.54 g/L	-2.2	-4.4	92.7	52.89	20.88	3	4	2	1	Yes	quantified	Acetaminophen Metabolism Pathway (na_SMP00640)	Organic compounds => Organic acids and derivatives => Organic sulfuric acids and derivatives => Arylsulfates => Phenylsulfates => SUBSTITUENTS [Aromatic homomonocyclic compound_|_Benzenoid_|_Carboximidic acid_|_Carboximidic acid derivative_|_Hydrocarbon de	Cytoplasm	Blood_|_Feces_|_Urine	Kidney_|_Liver		na na [matrix: Blood; sex: na; age: na; ref: 24023812]_|_138.6 umol/mmol creatinine [matrix: Urine; sex: Both; age: Adult (>18 years old); ref: 24023812]	Paracetamol sulfate, also known as paracetamol sulfuric acid or 4-acetaminophen sulfate, is classified as a phenylsulfate. Phenylsulfates are compounds containing a sulfuric acid group conjugated to a phenyl group. Paracetamol sulfate is considered a sligh	basal medium_Rosiglitazone_8h_3_60	3.45228e+07	basal medium_Rosiglitazone_8h_3	3
ion_107	[M-2H]	1x(12C->13C)	Paracetamol sulfate	Fumaric acid	Benzbromarone	basal medium	8h	C8H9NO5S	7.00553	115.003	HMDB0059911	0	0	-2	A	115.004	-0.00147177	-12.7975	1		-0.35825	0.88	3.45228e+07	3.1301e+07	0.36195	9	94.7368	(4-acetamidophenyl)oxidanesulfonic acid	HMDB59911		83939	10066-90-7	32635		DBMET00653					75741				58311			CC(=O)NC1=CC=C(OS(O)(=O)=O)C=C1	InChI=1S/C8H9NO5S/c1-6(10)9-7-2-4-8(5-3-7)14-15(11,12)13/h2-5H,1H3,(H,9,10)(H,11,12,13)	IGTYILLPRJOVFY-UHFFFAOYSA-N	231.02	231.226	Solid	-1	0	0.43	1.54 g/L	-2.2	-4.4	92.7	52.89	20.88	3	4	2	1	Yes	quantified	Acetaminophen Metabolism Pathway (na_SMP00640)	Organic compounds => Organic acids and derivatives => Organic sulfuric acids and derivatives => Arylsulfates => Phenylsulfates => SUBSTITUENTS [Aromatic homomonocyclic compound_|_Benzenoid_|_Carboximidic acid_|_Carboximidic acid derivative_|_Hydrocarbon de	Cytoplasm	Blood_|_Feces_|_Urine	Kidney_|_Liver		na na [matrix: Blood; sex: na; age: na; ref: 24023812]_|_138.6 umol/mmol creatinine [matrix: Urine; sex: Both; age: Adult (>18 years old); ref: 24023812]	Paracetamol sulfate, also known as paracetamol sulfuric acid or 4-acetaminophen sulfate, is classified as a phenylsulfate. Phenylsulfates are compounds containing a sulfuric acid group conjugated to a phenyl group. Paracetamol sulfate is considered a sligh	basal medium_Benzbromarone_8h_1_55	3.45228e+07	basal medium_Benzbromarone_8h_1	1
ion_107	[M-2H]	1x(12C->13C)	Paracetamol sulfate	Fumaric acid	Ctrl	basal medium	8h	C8H9NO5S	7.40701	115.003	HMDB0059911	0	0	-2	A	115.004	-0.00147177	-12.7975	1		-0.35825	0.88	3.45228e+07	3.1301e+07	0.36195	9	94.7368	(4-acetamidophenyl)oxidanesulfonic acid	HMDB59911		83939	10066-90-7	32635		DBMET00653					75741				58311			CC(=O)NC1=CC=C(OS(O)(=O)=O)C=C1	InChI=1S/C8H9NO5S/c1-6(10)9-7-2-4-8(5-3-7)14-15(11,12)13/h2-5H,1H3,(H,9,10)(H,11,12,13)	IGTYILLPRJOVFY-UHFFFAOYSA-N	231.02	231.226	Solid	-1	0	0.43	1.54 g/L	-2.2	-4.4	92.7	52.89	20.88	3	4	2	1	Yes	quantified	Acetaminophen Metabolism Pathway (na_SMP00640)	Organic compounds => Organic acids and derivatives => Organic sulfuric acids and derivatives => Arylsulfates => Phenylsulfates => SUBSTITUENTS [Aromatic homomonocyclic compound_|_Benzenoid_|_Carboximidic acid_|_Carboximidic acid derivative_|_Hydrocarbon de	Cytoplasm	Blood_|_Feces_|_Urine	Kidney_|_Liver		na na [matrix: Blood; sex: na; age: na; ref: 24023812]_|_138.6 umol/mmol creatinine [matrix: Urine; sex: Both; age: Adult (>18 years old); ref: 24023812]	Paracetamol sulfate, also known as paracetamol sulfuric acid or 4-acetaminophen sulfate, is classified as a phenylsulfate. Phenylsulfates are compounds containing a sulfuric acid group conjugated to a phenyl group. Paracetamol sulfate is considered a sligh	basal medium_Ctrl_8h_2_50	3.45228e+07	basal medium_Ctrl_8h_2	2
ion_107	[M-2H]	1x(12C->13C)	Paracetamol sulfate	Fumaric acid	Ctrl	basal medium	8h	C8H9NO5S	7.35747	115.003	HMDB0059911	0	0	-2	A	115.004	-0.00147177	-12.7975	1		-0.35825	0.88	3.45228e+07	3.1301e+07	0.36195	9	94.7368	(4-acetamidophenyl)oxidanesulfonic acid	HMDB59911		83939	10066-90-7	32635		DBMET00653					75741				58311			CC(=O)NC1=CC=C(OS(O)(=O)=O)C=C1	InChI=1S/C8H9NO5S/c1-6(10)9-7-2-4-8(5-3-7)14-15(11,12)13/h2-5H,1H3,(H,9,10)(H,11,12,13)	IGTYILLPRJOVFY-UHFFFAOYSA-N	231.02	231.226	Solid	-1	0	0.43	1.54 g/L	-2.2	-4.4	92.7	52.89	20.88	3	4	2	1	Yes	quantified	Acetaminophen Metabolism Pathway (na_SMP00640)	Organic compounds => Organic acids and derivatives => Organic sulfuric acids and derivatives => Arylsulfates => Phenylsulfates => SUBSTITUENTS [Aromatic homomonocyclic compound_|_Benzenoid_|_Carboximidic acid_|_Carboximidic acid derivative_|_Hydrocarbon de	Cytoplasm	Blood_|_Feces_|_Urine	Kidney_|_Liver		na na [matrix: Blood; sex: na; age: na; ref: 24023812]_|_138.6 umol/mmol creatinine [matrix: Urine; sex: Both; age: Adult (>18 years old); ref: 24023812]	Paracetamol sulfate, also known as paracetamol sulfuric acid or 4-acetaminophen sulfate, is classified as a phenylsulfate. Phenylsulfates are compounds containing a sulfuric acid group conjugated to a phenyl group. Paracetamol sulfate is considered a sligh	basal medium_Ctrl_8h_1_49	3.45228e+07	basal medium_Ctrl_8h_1	1
ion_107	[M-2H]	1x(12C->13C)	Paracetamol sulfate	Fumaric acid	Rotenone	basal medium	8h	C8H9NO5S	7.74925	115.003	HMDB0059911	0	0	-2	A	115.004	-0.00147177	-12.7975	1		-0.35825	0.88	3.45228e+07	3.1301e+07	0.36195	9	94.7368	(4-acetamidophenyl)oxidanesulfonic acid	HMDB59911		83939	10066-90-7	32635		DBMET00653					75741				58311			CC(=O)NC1=CC=C(OS(O)(=O)=O)C=C1	InChI=1S/C8H9NO5S/c1-6(10)9-7-2-4-8(5-3-7)14-15(11,12)13/h2-5H,1H3,(H,9,10)(H,11,12,13)	IGTYILLPRJOVFY-UHFFFAOYSA-N	231.02	231.226	Solid	-1	0	0.43	1.54 g/L	-2.2	-4.4	92.7	52.89	20.88	3	4	2	1	Yes	quantified	Acetaminophen Metabolism Pathway (na_SMP00640)	Organic compounds => Organic acids and derivatives => Organic sulfuric acids and derivatives => Arylsulfates => Phenylsulfates => SUBSTITUENTS [Aromatic homomonocyclic compound_|_Benzenoid_|_Carboximidic acid_|_Carboximidic acid derivative_|_Hydrocarbon de	Cytoplasm	Blood_|_Feces_|_Urine	Kidney_|_Liver		na na [matrix: Blood; sex: na; age: na; ref: 24023812]_|_138.6 umol/mmol creatinine [matrix: Urine; sex: Both; age: Adult (>18 years old); ref: 24023812]	Paracetamol sulfate, also known as paracetamol sulfuric acid or 4-acetaminophen sulfate, is classified as a phenylsulfate. Phenylsulfates are compounds containing a sulfuric acid group conjugated to a phenyl group. Paracetamol sulfate is considered a sligh	basal medium_Rotenone_8h_2_68	3.45228e+07	basal medium_Rotenone_8h_2	2
ion_107	[M-2H]	1x(12C->13C)	Paracetamol sulfate	Fumaric acid	Ctrl	basal medium	8h	C8H9NO5S	7.42008	115.003	HMDB0059911	0	0	-2	A	115.004	-0.00147177	-12.7975	1		-0.35825	0.88	3.45228e+07	3.1301e+07	0.36195	9	94.7368	(4-acetamidophenyl)oxidanesulfonic acid	HMDB59911		83939	10066-90-7	32635		DBMET00653					75741				58311			CC(=O)NC1=CC=C(OS(O)(=O)=O)C=C1	InChI=1S/C8H9NO5S/c1-6(10)9-7-2-4-8(5-3-7)14-15(11,12)13/h2-5H,1H3,(H,9,10)(H,11,12,13)	IGTYILLPRJOVFY-UHFFFAOYSA-N	231.02	231.226	Solid	-1	0	0.43	1.54 g/L	-2.2	-4.4	92.7	52.89	20.88	3	4	2	1	Yes	quantified	Acetaminophen Metabolism Pathway (na_SMP00640)	Organic compounds => Organic acids and derivatives => Organic sulfuric acids and derivatives => Arylsulfates => Phenylsulfates => SUBSTITUENTS [Aromatic homomonocyclic compound_|_Benzenoid_|_Carboximidic acid_|_Carboximidic acid derivative_|_Hydrocarbon de	Cytoplasm	Blood_|_Feces_|_Urine	Kidney_|_Liver		na na [matrix: Blood; sex: na; age: na; ref: 24023812]_|_138.6 umol/mmol creatinine [matrix: Urine; sex: Both; age: Adult (>18 years old); ref: 24023812]	Paracetamol sulfate, also known as paracetamol sulfuric acid or 4-acetaminophen sulfate, is classified as a phenylsulfate. Phenylsulfates are compounds containing a sulfuric acid group conjugated to a phenyl group. Paracetamol sulfate is considered a sligh	basal medium_Ctrl_8h_5_62	3.45228e+07	basal medium_Ctrl_8h_5	5
ion_107	[M-2H]	1x(12C->13C)	Benzeneacetamide-4-O-sulphate	Fumaric acid	Rotenone	basal medium	8h	C8H9NO5S	7.66909	115.003	HMDB0059994	0	0	-2	A	115.004	-0.00147177	-12.7975	1		-0.35825	0.88	3.45228e+07	3.1301e+07	0.36195	9	94.7368	[4-(carbamoylmethyl)phenyl]oxidanesulfonic acid	HMDB59994				88751											58395			NC(=O)CC1=CC=C(OS(O)(=O)=O)C=C1	InChI=1S/C8H9NO5S/c9-8(10)5-6-1-3-7(4-2-6)14-15(11,12)13/h1-4H,5H2,(H2,9,10)(H,11,12,13)	XPBXOWYWJUBGMF-UHFFFAOYSA-N	231.02	231.226		-1	0	-1.9	2.12 g/L	-1.9	-2.5	106.69	51.16	20.54	4	4	2	1	Yes	detected		Organic compounds => Organic acids and derivatives => Organic sulfuric acids and derivatives => Arylsulfates => Phenylsulfates => SUBSTITUENTS [Aromatic homomonocyclic compound_|_Benzenoid_|_Carbonyl group_|_Carboxamide group_|_Carboxylic acid derivative_|		Urine			na na [matrix: Urine; sex: Male; age: Adult (>18 years old); ref: 22827565]	Benzeneacetamide-4-O-sulphate is a conjugate of benzeneacetamide and sulphate.	basal medium_Rotenone_8h_3_69	3.45228e+07	basal medium_Rotenone_8h_3	3
ion_107	[M-2H]	1x(12C->13C)	Benzeneacetamide-4-O-sulphate	Fumaric acid	Troglitazone	basal medium	8h	C8H9NO5S	7.26931	115.003	HMDB0059994	0	0	-2	A	115.004	-0.00147177	-12.7975	1		-0.35825	0.88	3.45228e+07	3.1301e+07	0.36195	9	94.7368	[4-(carbamoylmethyl)phenyl]oxidanesulfonic acid	HMDB59994				88751											58395			NC(=O)CC1=CC=C(OS(O)(=O)=O)C=C1	InChI=1S/C8H9NO5S/c9-8(10)5-6-1-3-7(4-2-6)14-15(11,12)13/h1-4H,5H2,(H2,9,10)(H,11,12,13)	XPBXOWYWJUBGMF-UHFFFAOYSA-N	231.02	231.226		-1	0	-1.9	2.12 g/L	-1.9	-2.5	106.69	51.16	20.54	4	4	2	1	Yes	detected		Organic compounds => Organic acids and derivatives => Organic sulfuric acids and derivatives => Arylsulfates => Phenylsulfates => SUBSTITUENTS [Aromatic homomonocyclic compound_|_Benzenoid_|_Carbonyl group_|_Carboxamide group_|_Carboxylic acid derivative_|		Urine			na na [matrix: Urine; sex: Male; age: Adult (>18 years old); ref: 22827565]	Benzeneacetamide-4-O-sulphate is a conjugate of benzeneacetamide and sulphate.	basal medium_Troglitazone_8h_1_52	3.45228e+07	basal medium_Troglitazone_8h_1	1
ion_107	[M-2H]	1x(12C->13C)	Benzeneacetamide-4-O-sulphate	Fumaric acid	Ctrl	basal medium	8h	C8H9NO5S	7.42438	115.003	HMDB0059994	0	0	-2	A	115.004	-0.00147177	-12.7975	1		-0.35825	0.88	3.45228e+07	3.1301e+07	0.36195	9	94.7368	[4-(carbamoylmethyl)phenyl]oxidanesulfonic acid	HMDB59994				88751											58395			NC(=O)CC1=CC=C(OS(O)(=O)=O)C=C1	InChI=1S/C8H9NO5S/c9-8(10)5-6-1-3-7(4-2-6)14-15(11,12)13/h1-4H,5H2,(H2,9,10)(H,11,12,13)	XPBXOWYWJUBGMF-UHFFFAOYSA-N	231.02	231.226		-1	0	-1.9	2.12 g/L	-1.9	-2.5	106.69	51.16	20.54	4	4	2	1	Yes	detected		Organic compounds => Organic acids and derivatives => Organic sulfuric acids and derivatives => Arylsulfates => Phenylsulfates => SUBSTITUENTS [Aromatic homomonocyclic compound_|_Benzenoid_|_Carbonyl group_|_Carboxamide group_|_Carboxylic acid derivative_|		Urine			na na [matrix: Urine; sex: Male; age: Adult (>18 years old); ref: 22827565]	Benzeneacetamide-4-O-sulphate is a conjugate of benzeneacetamide and sulphate.	basal medium_Ctrl_8h_3_51	3.45228e+07	basal medium_Ctrl_8h_3	3
ion_107	[M-2H]	1x(12C->13C)	Benzeneacetamide-4-O-sulphate	Fumaric acid	Amiodarone	basal medium	8h	C8H9NO5S	7.39825	115.003	HMDB0059994	0	0	-2	A	115.004	-0.00147177	-12.7975	1		-0.35825	0.88	3.45228e+07	3.1301e+07	0.36195	9	94.7368	[4-(carbamoylmethyl)phenyl]oxidanesulfonic acid	HMDB59994				88751											58395			NC(=O)CC1=CC=C(OS(O)(=O)=O)C=C1	InChI=1S/C8H9NO5S/c9-8(10)5-6-1-3-7(4-2-6)14-15(11,12)13/h1-4H,5H2,(H2,9,10)(H,11,12,13)	XPBXOWYWJUBGMF-UHFFFAOYSA-N	231.02	231.226		-1	0	-1.9	2.12 g/L	-1.9	-2.5	106.69	51.16	20.54	4	4	2	1	Yes	detected		Organic compounds => Organic acids and derivatives => Organic sulfuric acids and derivatives => Arylsulfates => Phenylsulfates => SUBSTITUENTS [Aromatic homomonocyclic compound_|_Benzenoid_|_Carbonyl group_|_Carboxamide group_|_Carboxylic acid derivative_|		Urine			na na [matrix: Urine; sex: Male; age: Adult (>18 years old); ref: 22827565]	Benzeneacetamide-4-O-sulphate is a conjugate of benzeneacetamide and sulphate.	basal medium_Amiodarone_8h_3_66	3.45228e+07	basal medium_Amiodarone_8h_3	3
ion_107	[M-2H]	1x(12C->13C)	Benzeneacetamide-4-O-sulphate	Fumaric acid	Troglitazone	basal medium	8h	C8H9NO5S	7.28689	115.003	HMDB0059994	0	0	-2	A	115.004	-0.00147177	-12.7975	1		-0.35825	0.88	3.45228e+07	3.1301e+07	0.36195	9	94.7368	[4-(carbamoylmethyl)phenyl]oxidanesulfonic acid	HMDB59994				88751											58395			NC(=O)CC1=CC=C(OS(O)(=O)=O)C=C1	InChI=1S/C8H9NO5S/c9-8(10)5-6-1-3-7(4-2-6)14-15(11,12)13/h1-4H,5H2,(H2,9,10)(H,11,12,13)	XPBXOWYWJUBGMF-UHFFFAOYSA-N	231.02	231.226		-1	0	-1.9	2.12 g/L	-1.9	-2.5	106.69	51.16	20.54	4	4	2	1	Yes	detected		Organic compounds => Organic acids and derivatives => Organic sulfuric acids and derivatives => Arylsulfates => Phenylsulfates => SUBSTITUENTS [Aromatic homomonocyclic compound_|_Benzenoid_|_Carbonyl group_|_Carboxamide group_|_Carboxylic acid derivative_|		Urine			na na [matrix: Urine; sex: Male; age: Adult (>18 years old); ref: 22827565]	Benzeneacetamide-4-O-sulphate is a conjugate of benzeneacetamide and sulphate.	basal medium_Troglitazone_8h_2_53	3.45228e+07	basal medium_Troglitazone_8h_2	2
ion_107	[M-2H]	1x(12C->13C)	Benzeneacetamide-4-O-sulphate	Fumaric acid	Amiodarone	basal medium	8h	C8H9NO5S	7.32994	115.003	HMDB0059994	0	0	-2	A	115.004	-0.00147177	-12.7975	1		-0.35825	0.88	3.45228e+07	3.1301e+07	0.36195	9	94.7368	[4-(carbamoylmethyl)phenyl]oxidanesulfonic acid	HMDB59994				88751											58395			NC(=O)CC1=CC=C(OS(O)(=O)=O)C=C1	InChI=1S/C8H9NO5S/c9-8(10)5-6-1-3-7(4-2-6)14-15(11,12)13/h1-4H,5H2,(H2,9,10)(H,11,12,13)	XPBXOWYWJUBGMF-UHFFFAOYSA-N	231.02	231.226		-1	0	-1.9	2.12 g/L	-1.9	-2.5	106.69	51.16	20.54	4	4	2	1	Yes	detected		Organic compounds => Organic acids and derivatives => Organic sulfuric acids and derivatives => Arylsulfates => Phenylsulfates => SUBSTITUENTS [Aromatic homomonocyclic compound_|_Benzenoid_|_Carbonyl group_|_Carboxamide group_|_Carboxylic acid derivative_|		Urine			na na [matrix: Urine; sex: Male; age: Adult (>18 years old); ref: 22827565]	Benzeneacetamide-4-O-sulphate is a conjugate of benzeneacetamide and sulphate.	basal medium_Amiodarone_8h_2_65	3.45228e+07	basal medium_Amiodarone_8h_2	2
ion_107	[M-2H]	1x(12C->13C)	Benzeneacetamide-4-O-sulphate	Fumaric acid	Amiodarone	basal medium	8h	C8H9NO5S	7.31222	115.003	HMDB0059994	0	0	-2	A	115.004	-0.00147177	-12.7975	1		-0.35825	0.88	3.45228e+07	3.1301e+07	0.36195	9	94.7368	[4-(carbamoylmethyl)phenyl]oxidanesulfonic acid	HMDB59994				88751											58395			NC(=O)CC1=CC=C(OS(O)(=O)=O)C=C1	InChI=1S/C8H9NO5S/c9-8(10)5-6-1-3-7(4-2-6)14-15(11,12)13/h1-4H,5H2,(H2,9,10)(H,11,12,13)	XPBXOWYWJUBGMF-UHFFFAOYSA-N	231.02	231.226		-1	0	-1.9	2.12 g/L	-1.9	-2.5	106.69	51.16	20.54	4	4	2	1	Yes	detected		Organic compounds => Organic acids and derivatives => Organic sulfuric acids and derivatives => Arylsulfates => Phenylsulfates => SUBSTITUENTS [Aromatic homomonocyclic compound_|_Benzenoid_|_Carbonyl group_|_Carboxamide group_|_Carboxylic acid derivative_|		Urine			na na [matrix: Urine; sex: Male; age: Adult (>18 years old); ref: 22827565]	Benzeneacetamide-4-O-sulphate is a conjugate of benzeneacetamide and sulphate.	basal medium_Amiodarone_8h_1_64	3.45228e+07	basal medium_Amiodarone_8h_1	1
ion_107	[M-2H]	1x(12C->13C)	Benzeneacetamide-4-O-sulphate	Fumaric acid	Ctrl	basal medium	8h	C8H9NO5S	7.37553	115.003	HMDB0059994	0	0	-2	A	115.004	-0.00147177	-12.7975	1		-0.35825	0.88	3.45228e+07	3.1301e+07	0.36195	9	94.7368	[4-(carbamoylmethyl)phenyl]oxidanesulfonic acid	HMDB59994				88751											58395			NC(=O)CC1=CC=C(OS(O)(=O)=O)C=C1	InChI=1S/C8H9NO5S/c9-8(10)5-6-1-3-7(4-2-6)14-15(11,12)13/h1-4H,5H2,(H2,9,10)(H,11,12,13)	XPBXOWYWJUBGMF-UHFFFAOYSA-N	231.02	231.226		-1	0	-1.9	2.12 g/L	-1.9	-2.5	106.69	51.16	20.54	4	4	2	1	Yes	detected		Organic compounds => Organic acids and derivatives => Organic sulfuric acids and derivatives => Arylsulfates => Phenylsulfates => SUBSTITUENTS [Aromatic homomonocyclic compound_|_Benzenoid_|_Carbonyl group_|_Carboxamide group_|_Carboxylic acid derivative_|		Urine			na na [matrix: Urine; sex: Male; age: Adult (>18 years old); ref: 22827565]	Benzeneacetamide-4-O-sulphate is a conjugate of benzeneacetamide and sulphate.	basal medium_Ctrl_8h_4_61	3.45228e+07	basal medium_Ctrl_8h_4	4
ion_107	[M-2H]	1x(12C->13C)	Benzeneacetamide-4-O-sulphate	Fumaric acid	Benzbromarone	basal medium	8h	C8H9NO5S	7.03292	115.003	HMDB0059994	0	0	-2	A	115.004	-0.00147177	-12.7975	1		-0.35825	0.88	3.45228e+07	3.1301e+07	0.36195	9	94.7368	[4-(carbamoylmethyl)phenyl]oxidanesulfonic acid	HMDB59994				88751											58395			NC(=O)CC1=CC=C(OS(O)(=O)=O)C=C1	InChI=1S/C8H9NO5S/c9-8(10)5-6-1-3-7(4-2-6)14-15(11,12)13/h1-4H,5H2,(H2,9,10)(H,11,12,13)	XPBXOWYWJUBGMF-UHFFFAOYSA-N	231.02	231.226		-1	0	-1.9	2.12 g/L	-1.9	-2.5	106.69	51.16	20.54	4	4	2	1	Yes	detected		Organic compounds => Organic acids and derivatives => Organic sulfuric acids and derivatives => Arylsulfates => Phenylsulfates => SUBSTITUENTS [Aromatic homomonocyclic compound_|_Benzenoid_|_Carbonyl group_|_Carboxamide group_|_Carboxylic acid derivative_|		Urine			na na [matrix: Urine; sex: Male; age: Adult (>18 years old); ref: 22827565]	Benzeneacetamide-4-O-sulphate is a conjugate of benzeneacetamide and sulphate.	basal medium_Benzbromarone_8h_3_57	3.45228e+07	basal medium_Benzbromarone_8h_3	3
ion_107	[M-2H]	1x(12C->13C)	Benzeneacetamide-4-O-sulphate	Fumaric acid	Rosiglitazone	basal medium	8h	C8H9NO5S	7.20598	115.003	HMDB0059994	0	0	-2	A	115.004	-0.00147177	-12.7975	1		-0.35825	0.88	3.45228e+07	3.1301e+07	0.36195	9	94.7368	[4-(carbamoylmethyl)phenyl]oxidanesulfonic acid	HMDB59994				88751											58395			NC(=O)CC1=CC=C(OS(O)(=O)=O)C=C1	InChI=1S/C8H9NO5S/c9-8(10)5-6-1-3-7(4-2-6)14-15(11,12)13/h1-4H,5H2,(H2,9,10)(H,11,12,13)	XPBXOWYWJUBGMF-UHFFFAOYSA-N	231.02	231.226		-1	0	-1.9	2.12 g/L	-1.9	-2.5	106.69	51.16	20.54	4	4	2	1	Yes	detected		Organic compounds => Organic acids and derivatives => Organic sulfuric acids and derivatives => Arylsulfates => Phenylsulfates => SUBSTITUENTS [Aromatic homomonocyclic compound_|_Benzenoid_|_Carbonyl group_|_Carboxamide group_|_Carboxylic acid derivative_|		Urine			na na [matrix: Urine; sex: Male; age: Adult (>18 years old); ref: 22827565]	Benzeneacetamide-4-O-sulphate is a conjugate of benzeneacetamide and sulphate.	basal medium_Rosiglitazone_8h_1_58	3.45228e+07	basal medium_Rosiglitazone_8h_1	1
ion_107	[M-2H]	1x(12C->13C)	Benzeneacetamide-4-O-sulphate	Fumaric acid	Antimycin A	basal medium	8h	C8H9NO5S	7.47292	115.003	HMDB0059994	0	0	-2	A	115.004	-0.00147177	-12.7975	1		-0.35825	0.88	3.45228e+07	3.1301e+07	0.36195	9	94.7368	[4-(carbamoylmethyl)phenyl]oxidanesulfonic acid	HMDB59994				88751											58395			NC(=O)CC1=CC=C(OS(O)(=O)=O)C=C1	InChI=1S/C8H9NO5S/c9-8(10)5-6-1-3-7(4-2-6)14-15(11,12)13/h1-4H,5H2,(H2,9,10)(H,11,12,13)	XPBXOWYWJUBGMF-UHFFFAOYSA-N	231.02	231.226		-1	0	-1.9	2.12 g/L	-1.9	-2.5	106.69	51.16	20.54	4	4	2	1	Yes	detected		Organic compounds => Organic acids and derivatives => Organic sulfuric acids and derivatives => Arylsulfates => Phenylsulfates => SUBSTITUENTS [Aromatic homomonocyclic compound_|_Benzenoid_|_Carbonyl group_|_Carboxamide group_|_Carboxylic acid derivative_|		Urine			na na [matrix: Urine; sex: Male; age: Adult (>18 years old); ref: 22827565]	Benzeneacetamide-4-O-sulphate is a conjugate of benzeneacetamide and sulphate.	basal medium_Antimycin A_8h_1_70	3.45228e+07	basal medium_Antimycin A_8h_1	1
ion_107	[M-2H]	1x(12C->13C)	Benzeneacetamide-4-O-sulphate	Fumaric acid	Rotenone	basal medium	8h	C8H9NO5S	7.66638	115.003	HMDB0059994	0	0	-2	A	115.004	-0.00147177	-12.7975	1		-0.35825	0.88	3.45228e+07	3.1301e+07	0.36195	9	94.7368	[4-(carbamoylmethyl)phenyl]oxidanesulfonic acid	HMDB59994				88751											58395			NC(=O)CC1=CC=C(OS(O)(=O)=O)C=C1	InChI=1S/C8H9NO5S/c9-8(10)5-6-1-3-7(4-2-6)14-15(11,12)13/h1-4H,5H2,(H2,9,10)(H,11,12,13)	XPBXOWYWJUBGMF-UHFFFAOYSA-N	231.02	231.226		-1	0	-1.9	2.12 g/L	-1.9	-2.5	106.69	51.16	20.54	4	4	2	1	Yes	detected		Organic compounds => Organic acids and derivatives => Organic sulfuric acids and derivatives => Arylsulfates => Phenylsulfates => SUBSTITUENTS [Aromatic homomonocyclic compound_|_Benzenoid_|_Carbonyl group_|_Carboxamide group_|_Carboxylic acid derivative_|		Urine			na na [matrix: Urine; sex: Male; age: Adult (>18 years old); ref: 22827565]	Benzeneacetamide-4-O-sulphate is a conjugate of benzeneacetamide and sulphate.	basal medium_Rotenone_8h_1_67	3.45228e+07	basal medium_Rotenone_8h_1	1
ion_107	[M-2H]	1x(12C->13C)	Benzeneacetamide-4-O-sulphate	Fumaric acid	Benzbromarone	basal medium	8h	C8H9NO5S	7.01474	115.003	HMDB0059994	0	0	-2	A	115.004	-0.00147177	-12.7975	1		-0.35825	0.88	3.45228e+07	3.1301e+07	0.36195	9	94.7368	[4-(carbamoylmethyl)phenyl]oxidanesulfonic acid	HMDB59994				88751											58395			NC(=O)CC1=CC=C(OS(O)(=O)=O)C=C1	InChI=1S/C8H9NO5S/c9-8(10)5-6-1-3-7(4-2-6)14-15(11,12)13/h1-4H,5H2,(H2,9,10)(H,11,12,13)	XPBXOWYWJUBGMF-UHFFFAOYSA-N	231.02	231.226		-1	0	-1.9	2.12 g/L	-1.9	-2.5	106.69	51.16	20.54	4	4	2	1	Yes	detected		Organic compounds => Organic acids and derivatives => Organic sulfuric acids and derivatives => Arylsulfates => Phenylsulfates => SUBSTITUENTS [Aromatic homomonocyclic compound_|_Benzenoid_|_Carbonyl group_|_Carboxamide group_|_Carboxylic acid derivative_|		Urine			na na [matrix: Urine; sex: Male; age: Adult (>18 years old); ref: 22827565]	Benzeneacetamide-4-O-sulphate is a conjugate of benzeneacetamide and sulphate.	basal medium_Benzbromarone_8h_2_56	3.45228e+07	basal medium_Benzbromarone_8h_2	2
ion_107	[M-2H]	1x(12C->13C)	Benzeneacetamide-4-O-sulphate	Fumaric acid	Antimycin A	basal medium	8h	C8H9NO5S	7.6023	115.003	HMDB0059994	0	0	-2	A	115.004	-0.00147177	-12.7975	1		-0.35825	0.88	3.45228e+07	3.1301e+07	0.36195	9	94.7368	[4-(carbamoylmethyl)phenyl]oxidanesulfonic acid	HMDB59994				88751											58395			NC(=O)CC1=CC=C(OS(O)(=O)=O)C=C1	InChI=1S/C8H9NO5S/c9-8(10)5-6-1-3-7(4-2-6)14-15(11,12)13/h1-4H,5H2,(H2,9,10)(H,11,12,13)	XPBXOWYWJUBGMF-UHFFFAOYSA-N	231.02	231.226		-1	0	-1.9	2.12 g/L	-1.9	-2.5	106.69	51.16	20.54	4	4	2	1	Yes	detected		Organic compounds => Organic acids and derivatives => Organic sulfuric acids and derivatives => Arylsulfates => Phenylsulfates => SUBSTITUENTS [Aromatic homomonocyclic compound_|_Benzenoid_|_Carbonyl group_|_Carboxamide group_|_Carboxylic acid derivative_|		Urine			na na [matrix: Urine; sex: Male; age: Adult (>18 years old); ref: 22827565]	Benzeneacetamide-4-O-sulphate is a conjugate of benzeneacetamide and sulphate.	basal medium_Antimycin A_8h_3_72	3.45228e+07	basal medium_Antimycin A_8h_3	3
ion_107	[M-2H]	1x(12C->13C)	Benzeneacetamide-4-O-sulphate	Fumaric acid	Ctrl	basal medium	8h	C8H9NO5S	7.42619	115.003	HMDB0059994	0	0	-2	A	115.004	-0.00147177	-12.7975	1		-0.35825	0.88	3.45228e+07	3.1301e+07	0.36195	9	94.7368	[4-(carbamoylmethyl)phenyl]oxidanesulfonic acid	HMDB59994				88751											58395			NC(=O)CC1=CC=C(OS(O)(=O)=O)C=C1	InChI=1S/C8H9NO5S/c9-8(10)5-6-1-3-7(4-2-6)14-15(11,12)13/h1-4H,5H2,(H2,9,10)(H,11,12,13)	XPBXOWYWJUBGMF-UHFFFAOYSA-N	231.02	231.226		-1	0	-1.9	2.12 g/L	-1.9	-2.5	106.69	51.16	20.54	4	4	2	1	Yes	detected		Organic compounds => Organic acids and derivatives => Organic sulfuric acids and derivatives => Arylsulfates => Phenylsulfates => SUBSTITUENTS [Aromatic homomonocyclic compound_|_Benzenoid_|_Carbonyl group_|_Carboxamide group_|_Carboxylic acid derivative_|		Urine			na na [matrix: Urine; sex: Male; age: Adult (>18 years old); ref: 22827565]	Benzeneacetamide-4-O-sulphate is a conjugate of benzeneacetamide and sulphate.	basal medium_Ctrl_8h_6_63	3.45228e+07	basal medium_Ctrl_8h_6	6
ion_107	[M-2H]	1x(12C->13C)	Benzeneacetamide-4-O-sulphate	Fumaric acid	Antimycin A	basal medium	8h	C8H9NO5S	7.58116	115.003	HMDB0059994	0	0	-2	A	115.004	-0.00147177	-12.7975	1		-0.35825	0.88	3.45228e+07	3.1301e+07	0.36195	9	94.7368	[4-(carbamoylmethyl)phenyl]oxidanesulfonic acid	HMDB59994				88751											58395			NC(=O)CC1=CC=C(OS(O)(=O)=O)C=C1	InChI=1S/C8H9NO5S/c9-8(10)5-6-1-3-7(4-2-6)14-15(11,12)13/h1-4H,5H2,(H2,9,10)(H,11,12,13)	XPBXOWYWJUBGMF-UHFFFAOYSA-N	231.02	231.226		-1	0	-1.9	2.12 g/L	-1.9	-2.5	106.69	51.16	20.54	4	4	2	1	Yes	detected		Organic compounds => Organic acids and derivatives => Organic sulfuric acids and derivatives => Arylsulfates => Phenylsulfates => SUBSTITUENTS [Aromatic homomonocyclic compound_|_Benzenoid_|_Carbonyl group_|_Carboxamide group_|_Carboxylic acid derivative_|		Urine			na na [matrix: Urine; sex: Male; age: Adult (>18 years old); ref: 22827565]	Benzeneacetamide-4-O-sulphate is a conjugate of benzeneacetamide and sulphate.	basal medium_Antimycin A_8h_2_71	3.45228e+07	basal medium_Antimycin A_8h_2	2
ion_107	[M-2H]	1x(12C->13C)	Benzeneacetamide-4-O-sulphate	Fumaric acid	Troglitazone	basal medium	8h	C8H9NO5S	7.29541	115.003	HMDB0059994	0	0	-2	A	115.004	-0.00147177	-12.7975	1		-0.35825	0.88	3.45228e+07	3.1301e+07	0.36195	9	94.7368	[4-(carbamoylmethyl)phenyl]oxidanesulfonic acid	HMDB59994				88751											58395			NC(=O)CC1=CC=C(OS(O)(=O)=O)C=C1	InChI=1S/C8H9NO5S/c9-8(10)5-6-1-3-7(4-2-6)14-15(11,12)13/h1-4H,5H2,(H2,9,10)(H,11,12,13)	XPBXOWYWJUBGMF-UHFFFAOYSA-N	231.02	231.226		-1	0	-1.9	2.12 g/L	-1.9	-2.5	106.69	51.16	20.54	4	4	2	1	Yes	detected		Organic compounds => Organic acids and derivatives => Organic sulfuric acids and derivatives => Arylsulfates => Phenylsulfates => SUBSTITUENTS [Aromatic homomonocyclic compound_|_Benzenoid_|_Carbonyl group_|_Carboxamide group_|_Carboxylic acid derivative_|		Urine			na na [matrix: Urine; sex: Male; age: Adult (>18 years old); ref: 22827565]	Benzeneacetamide-4-O-sulphate is a conjugate of benzeneacetamide and sulphate.	basal medium_Troglitazone_8h_3_54	3.45228e+07	basal medium_Troglitazone_8h_3	3
ion_107	[M-2H]	1x(12C->13C)	Benzeneacetamide-4-O-sulphate	Fumaric acid	Rosiglitazone	basal medium	8h	C8H9NO5S	7.19634	115.003	HMDB0059994	0	0	-2	A	115.004	-0.00147177	-12.7975	1		-0.35825	0.88	3.45228e+07	3.1301e+07	0.36195	9	94.7368	[4-(carbamoylmethyl)phenyl]oxidanesulfonic acid	HMDB59994				88751											58395			NC(=O)CC1=CC=C(OS(O)(=O)=O)C=C1	InChI=1S/C8H9NO5S/c9-8(10)5-6-1-3-7(4-2-6)14-15(11,12)13/h1-4H,5H2,(H2,9,10)(H,11,12,13)	XPBXOWYWJUBGMF-UHFFFAOYSA-N	231.02	231.226		-1	0	-1.9	2.12 g/L	-1.9	-2.5	106.69	51.16	20.54	4	4	2	1	Yes	detected		Organic compounds => Organic acids and derivatives => Organic sulfuric acids and derivatives => Arylsulfates => Phenylsulfates => SUBSTITUENTS [Aromatic homomonocyclic compound_|_Benzenoid_|_Carbonyl group_|_Carboxamide group_|_Carboxylic acid derivative_|		Urine			na na [matrix: Urine; sex: Male; age: Adult (>18 years old); ref: 22827565]	Benzeneacetamide-4-O-sulphate is a conjugate of benzeneacetamide and sulphate.	basal medium_Rosiglitazone_8h_2_59	3.45228e+07	basal medium_Rosiglitazone_8h_2	2
ion_107	[M-2H]	1x(12C->13C)	Benzeneacetamide-4-O-sulphate	Fumaric acid	Rosiglitazone	basal medium	8h	C8H9NO5S	7.23563	115.003	HMDB0059994	0	0	-2	A	115.004	-0.00147177	-12.7975	1		-0.35825	0.88	3.45228e+07	3.1301e+07	0.36195	9	94.7368	[4-(carbamoylmethyl)phenyl]oxidanesulfonic acid	HMDB59994				88751											58395			NC(=O)CC1=CC=C(OS(O)(=O)=O)C=C1	InChI=1S/C8H9NO5S/c9-8(10)5-6-1-3-7(4-2-6)14-15(11,12)13/h1-4H,5H2,(H2,9,10)(H,11,12,13)	XPBXOWYWJUBGMF-UHFFFAOYSA-N	231.02	231.226		-1	0	-1.9	2.12 g/L	-1.9	-2.5	106.69	51.16	20.54	4	4	2	1	Yes	detected		Organic compounds => Organic acids and derivatives => Organic sulfuric acids and derivatives => Arylsulfates => Phenylsulfates => SUBSTITUENTS [Aromatic homomonocyclic compound_|_Benzenoid_|_Carbonyl group_|_Carboxamide group_|_Carboxylic acid derivative_|		Urine			na na [matrix: Urine; sex: Male; age: Adult (>18 years old); ref: 22827565]	Benzeneacetamide-4-O-sulphate is a conjugate of benzeneacetamide and sulphate.	basal medium_Rosiglitazone_8h_3_60	3.45228e+07	basal medium_Rosiglitazone_8h_3	3
ion_107	[M-2H]	1x(12C->13C)	Benzeneacetamide-4-O-sulphate	Fumaric acid	Benzbromarone	basal medium	8h	C8H9NO5S	7.00553	115.003	HMDB0059994	0	0	-2	A	115.004	-0.00147177	-12.7975	1		-0.35825	0.88	3.45228e+07	3.1301e+07	0.36195	9	94.7368	[4-(carbamoylmethyl)phenyl]oxidanesulfonic acid	HMDB59994				88751											58395			NC(=O)CC1=CC=C(OS(O)(=O)=O)C=C1	InChI=1S/C8H9NO5S/c9-8(10)5-6-1-3-7(4-2-6)14-15(11,12)13/h1-4H,5H2,(H2,9,10)(H,11,12,13)	XPBXOWYWJUBGMF-UHFFFAOYSA-N	231.02	231.226		-1	0	-1.9	2.12 g/L	-1.9	-2.5	106.69	51.16	20.54	4	4	2	1	Yes	detected		Organic compounds => Organic acids and derivatives => Organic sulfuric acids and derivatives => Arylsulfates => Phenylsulfates => SUBSTITUENTS [Aromatic homomonocyclic compound_|_Benzenoid_|_Carbonyl group_|_Carboxamide group_|_Carboxylic acid derivative_|		Urine			na na [matrix: Urine; sex: Male; age: Adult (>18 years old); ref: 22827565]	Benzeneacetamide-4-O-sulphate is a conjugate of benzeneacetamide and sulphate.	basal medium_Benzbromarone_8h_1_55	3.45228e+07	basal medium_Benzbromarone_8h_1	1
ion_107	[M-2H]	1x(12C->13C)	Benzeneacetamide-4-O-sulphate	Fumaric acid	Ctrl	basal medium	8h	C8H9NO5S	7.40701	115.003	HMDB0059994	0	0	-2	A	115.004	-0.00147177	-12.7975	1		-0.35825	0.88	3.45228e+07	3.1301e+07	0.36195	9	94.7368	[4-(carbamoylmethyl)phenyl]oxidanesulfonic acid	HMDB59994				88751											58395			NC(=O)CC1=CC=C(OS(O)(=O)=O)C=C1	InChI=1S/C8H9NO5S/c9-8(10)5-6-1-3-7(4-2-6)14-15(11,12)13/h1-4H,5H2,(H2,9,10)(H,11,12,13)	XPBXOWYWJUBGMF-UHFFFAOYSA-N	231.02	231.226		-1	0	-1.9	2.12 g/L	-1.9	-2.5	106.69	51.16	20.54	4	4	2	1	Yes	detected		Organic compounds => Organic acids and derivatives => Organic sulfuric acids and derivatives => Arylsulfates => Phenylsulfates => SUBSTITUENTS [Aromatic homomonocyclic compound_|_Benzenoid_|_Carbonyl group_|_Carboxamide group_|_Carboxylic acid derivative_|		Urine			na na [matrix: Urine; sex: Male; age: Adult (>18 years old); ref: 22827565]	Benzeneacetamide-4-O-sulphate is a conjugate of benzeneacetamide and sulphate.	basal medium_Ctrl_8h_2_50	3.45228e+07	basal medium_Ctrl_8h_2	2
ion_107	[M-2H]	1x(12C->13C)	Benzeneacetamide-4-O-sulphate	Fumaric acid	Ctrl	basal medium	8h	C8H9NO5S	7.35747	115.003	HMDB0059994	0	0	-2	A	115.004	-0.00147177	-12.7975	1		-0.35825	0.88	3.45228e+07	3.1301e+07	0.36195	9	94.7368	[4-(carbamoylmethyl)phenyl]oxidanesulfonic acid	HMDB59994				88751											58395			NC(=O)CC1=CC=C(OS(O)(=O)=O)C=C1	InChI=1S/C8H9NO5S/c9-8(10)5-6-1-3-7(4-2-6)14-15(11,12)13/h1-4H,5H2,(H2,9,10)(H,11,12,13)	XPBXOWYWJUBGMF-UHFFFAOYSA-N	231.02	231.226		-1	0	-1.9	2.12 g/L	-1.9	-2.5	106.69	51.16	20.54	4	4	2	1	Yes	detected		Organic compounds => Organic acids and derivatives => Organic sulfuric acids and derivatives => Arylsulfates => Phenylsulfates => SUBSTITUENTS [Aromatic homomonocyclic compound_|_Benzenoid_|_Carbonyl group_|_Carboxamide group_|_Carboxylic acid derivative_|		Urine			na na [matrix: Urine; sex: Male; age: Adult (>18 years old); ref: 22827565]	Benzeneacetamide-4-O-sulphate is a conjugate of benzeneacetamide and sulphate.	basal medium_Ctrl_8h_1_49	3.45228e+07	basal medium_Ctrl_8h_1	1
ion_107	[M-2H]	1x(12C->13C)	Benzeneacetamide-4-O-sulphate	Fumaric acid	Rotenone	basal medium	8h	C8H9NO5S	7.74925	115.003	HMDB0059994	0	0	-2	A	115.004	-0.00147177	-12.7975	1		-0.35825	0.88	3.45228e+07	3.1301e+07	0.36195	9	94.7368	[4-(carbamoylmethyl)phenyl]oxidanesulfonic acid	HMDB59994				88751											58395			NC(=O)CC1=CC=C(OS(O)(=O)=O)C=C1	InChI=1S/C8H9NO5S/c9-8(10)5-6-1-3-7(4-2-6)14-15(11,12)13/h1-4H,5H2,(H2,9,10)(H,11,12,13)	XPBXOWYWJUBGMF-UHFFFAOYSA-N	231.02	231.226		-1	0	-1.9	2.12 g/L	-1.9	-2.5	106.69	51.16	20.54	4	4	2	1	Yes	detected		Organic compounds => Organic acids and derivatives => Organic sulfuric acids and derivatives => Arylsulfates => Phenylsulfates => SUBSTITUENTS [Aromatic homomonocyclic compound_|_Benzenoid_|_Carbonyl group_|_Carboxamide group_|_Carboxylic acid derivative_|		Urine			na na [matrix: Urine; sex: Male; age: Adult (>18 years old); ref: 22827565]	Benzeneacetamide-4-O-sulphate is a conjugate of benzeneacetamide and sulphate.	basal medium_Rotenone_8h_2_68	3.45228e+07	basal medium_Rotenone_8h_2	2
ion_107	[M-2H]	1x(12C->13C)	Benzeneacetamide-4-O-sulphate	Fumaric acid	Ctrl	basal medium	8h	C8H9NO5S	7.42008	115.003	HMDB0059994	0	0	-2	A	115.004	-0.00147177	-12.7975	1		-0.35825	0.88	3.45228e+07	3.1301e+07	0.36195	9	94.7368	[4-(carbamoylmethyl)phenyl]oxidanesulfonic acid	HMDB59994				88751											58395			NC(=O)CC1=CC=C(OS(O)(=O)=O)C=C1	InChI=1S/C8H9NO5S/c9-8(10)5-6-1-3-7(4-2-6)14-15(11,12)13/h1-4H,5H2,(H2,9,10)(H,11,12,13)	XPBXOWYWJUBGMF-UHFFFAOYSA-N	231.02	231.226		-1	0	-1.9	2.12 g/L	-1.9	-2.5	106.69	51.16	20.54	4	4	2	1	Yes	detected		Organic compounds => Organic acids and derivatives => Organic sulfuric acids and derivatives => Arylsulfates => Phenylsulfates => SUBSTITUENTS [Aromatic homomonocyclic compound_|_Benzenoid_|_Carbonyl group_|_Carboxamide group_|_Carboxylic acid derivative_|		Urine			na na [matrix: Urine; sex: Male; age: Adult (>18 years old); ref: 22827565]	Benzeneacetamide-4-O-sulphate is a conjugate of benzeneacetamide and sulphate.	basal medium_Ctrl_8h_5_62	3.45228e+07	basal medium_Ctrl_8h_5	5
ion_1072	[M-2H]	2x(12C->13C)	Tetrahydrofolyl-[Glu](2)	Tetrahydrofolyl-[Glu](2)	Troglitazone	basal medium	8h	C24H30N8O9	7.11386	287.103	HMDB0006825	0	-2	-2	A	287.103	-3.70347e-06	-0.0128995	2	56.0463	0.65505	0.84	5.01534e+07	4.65399e+07	0.593482	24	85.9649	2-{4-[(4-{[(2-amino-4-oxo-3,4,5,6,7,8-hexahydropteridin-6-yl)methyl]amino}phenyl)formamido]-4-carboxybutanamido}pentanedioic acid	HMDB06825	cpd:C03541	442163		28624					FDB024105		390680				5950			NC1=NC2=C(NC(CNC3=CC=C(C=C3)C(=O)NC(CCC(=O)NC(CCC(O)=O)C(O)=O)C(O)=O)CN2)C(=O)N1	InChI=1S/C24H30N8O9/c25-24-31-19-18(21(37)32-24)28-13(10-27-19)9-26-12-3-1-11(2-4-12)20(36)30-15(23(40)41)5-7-16(33)29-14(22(38)39)6-8-17(34)35/h1-4,13-15,26,28H,5-10H2,(H,29,33)(H,30,36)(H,34,35)(H,38,39)(H,40,41)(H4,25,27,31,32,37)	ZAOGJXDWOQXFBW-UHFFFAOYSA-N	574.214	574.543	Solid	-3	0	-4.3	0.33 g/L	2.41	4.66	273.67	149.67	57.11	14	14	10	3	Yes	expected	Folate malabsorption, hereditary (na_SMP00724)_|_Folate Metabolism (map00670_SMP00053)_|_Methotrexate Action Pathway (na_SMP00432)_|_Methylenetetrahydrofolate Reductase Deficiency (MTHFRD) (na_SMP00543)_|_Pterine Biosynthesis (map00790_SMP00005)	Organic compounds => Organoheterocyclic compounds => Pteridines and derivatives => Pterins and derivatives => Tetrahydrofolic acids and derivatives => SUBSTITUENTS [Alpha-amino acid or derivatives_|_Alpha-dipeptide_|_Amine_|_Amino acid_|_Amino acid or deri				HMDBP00849_|_HMDBP03236		Tetrahydrofolyl-[Glu](n) is involved in the folate biosynthesis pathway. Tetrahydrofolyl-[Glu](n) can be reversibly converted into Tetrahydrofolyl-[Glu](2) by folylpolyglutamate synthase [EC:6.3.2.17]. Tetrahydrofolyl-[Glu](n) can be irreversibly converted	basal medium_Troglitazone_8h_1_52	5.01534e+07	basal medium_Troglitazone_8h_1	1
ion_1072	[M-2H]	2x(12C->13C)	Tetrahydrofolyl-[Glu](2)	Tetrahydrofolyl-[Glu](2)	Rotenone	basal medium	8h	C24H30N8O9	7.1997	287.103	HMDB0006825	0	-2	-2	A	287.103	-3.70347e-06	-0.0128995	2	56.0463	0.65505	0.84	5.01534e+07	4.65399e+07	0.593482	24	85.9649	2-{4-[(4-{[(2-amino-4-oxo-3,4,5,6,7,8-hexahydropteridin-6-yl)methyl]amino}phenyl)formamido]-4-carboxybutanamido}pentanedioic acid	HMDB06825	cpd:C03541	442163		28624					FDB024105		390680				5950			NC1=NC2=C(NC(CNC3=CC=C(C=C3)C(=O)NC(CCC(=O)NC(CCC(O)=O)C(O)=O)C(O)=O)CN2)C(=O)N1	InChI=1S/C24H30N8O9/c25-24-31-19-18(21(37)32-24)28-13(10-27-19)9-26-12-3-1-11(2-4-12)20(36)30-15(23(40)41)5-7-16(33)29-14(22(38)39)6-8-17(34)35/h1-4,13-15,26,28H,5-10H2,(H,29,33)(H,30,36)(H,34,35)(H,38,39)(H,40,41)(H4,25,27,31,32,37)	ZAOGJXDWOQXFBW-UHFFFAOYSA-N	574.214	574.543	Solid	-3	0	-4.3	0.33 g/L	2.41	4.66	273.67	149.67	57.11	14	14	10	3	Yes	expected	Folate malabsorption, hereditary (na_SMP00724)_|_Folate Metabolism (map00670_SMP00053)_|_Methotrexate Action Pathway (na_SMP00432)_|_Methylenetetrahydrofolate Reductase Deficiency (MTHFRD) (na_SMP00543)_|_Pterine Biosynthesis (map00790_SMP00005)	Organic compounds => Organoheterocyclic compounds => Pteridines and derivatives => Pterins and derivatives => Tetrahydrofolic acids and derivatives => SUBSTITUENTS [Alpha-amino acid or derivatives_|_Alpha-dipeptide_|_Amine_|_Amino acid_|_Amino acid or deri				HMDBP00849_|_HMDBP03236		Tetrahydrofolyl-[Glu](n) is involved in the folate biosynthesis pathway. Tetrahydrofolyl-[Glu](n) can be reversibly converted into Tetrahydrofolyl-[Glu](2) by folylpolyglutamate synthase [EC:6.3.2.17]. Tetrahydrofolyl-[Glu](n) can be irreversibly converted	basal medium_Rotenone_8h_3_69	5.01534e+07	basal medium_Rotenone_8h_3	3
ion_1072	[M-2H]	2x(12C->13C)	Tetrahydrofolyl-[Glu](2)	Tetrahydrofolyl-[Glu](2)	Antimycin A	basal medium	8h	C24H30N8O9		287.103	HMDB0006825	0	-2	-2	A	287.103	-3.70347e-06	-0.0128995	2	56.0463	0.65505	0.84	5.01534e+07	4.65399e+07	0.593482	24	85.9649	2-{4-[(4-{[(2-amino-4-oxo-3,4,5,6,7,8-hexahydropteridin-6-yl)methyl]amino}phenyl)formamido]-4-carboxybutanamido}pentanedioic acid	HMDB06825	cpd:C03541	442163		28624					FDB024105		390680				5950			NC1=NC2=C(NC(CNC3=CC=C(C=C3)C(=O)NC(CCC(=O)NC(CCC(O)=O)C(O)=O)C(O)=O)CN2)C(=O)N1	InChI=1S/C24H30N8O9/c25-24-31-19-18(21(37)32-24)28-13(10-27-19)9-26-12-3-1-11(2-4-12)20(36)30-15(23(40)41)5-7-16(33)29-14(22(38)39)6-8-17(34)35/h1-4,13-15,26,28H,5-10H2,(H,29,33)(H,30,36)(H,34,35)(H,38,39)(H,40,41)(H4,25,27,31,32,37)	ZAOGJXDWOQXFBW-UHFFFAOYSA-N	574.214	574.543	Solid	-3	0	-4.3	0.33 g/L	2.41	4.66	273.67	149.67	57.11	14	14	10	3	Yes	expected	Folate malabsorption, hereditary (na_SMP00724)_|_Folate Metabolism (map00670_SMP00053)_|_Methotrexate Action Pathway (na_SMP00432)_|_Methylenetetrahydrofolate Reductase Deficiency (MTHFRD) (na_SMP00543)_|_Pterine Biosynthesis (map00790_SMP00005)	Organic compounds => Organoheterocyclic compounds => Pteridines and derivatives => Pterins and derivatives => Tetrahydrofolic acids and derivatives => SUBSTITUENTS [Alpha-amino acid or derivatives_|_Alpha-dipeptide_|_Amine_|_Amino acid_|_Amino acid or deri				HMDBP00849_|_HMDBP03236		Tetrahydrofolyl-[Glu](n) is involved in the folate biosynthesis pathway. Tetrahydrofolyl-[Glu](n) can be reversibly converted into Tetrahydrofolyl-[Glu](2) by folylpolyglutamate synthase [EC:6.3.2.17]. Tetrahydrofolyl-[Glu](n) can be irreversibly converted	basal medium_Antimycin A_8h_3_72	5.01534e+07	basal medium_Antimycin A_8h_3	3
ion_1072	[M-2H]	2x(12C->13C)	Tetrahydrofolyl-[Glu](2)	Tetrahydrofolyl-[Glu](2)	Benzbromarone	basal medium	8h	C24H30N8O9	7.32219	287.103	HMDB0006825	0	-2	-2	A	287.103	-3.70347e-06	-0.0128995	2	56.0463	0.65505	0.84	5.01534e+07	4.65399e+07	0.593482	24	85.9649	2-{4-[(4-{[(2-amino-4-oxo-3,4,5,6,7,8-hexahydropteridin-6-yl)methyl]amino}phenyl)formamido]-4-carboxybutanamido}pentanedioic acid	HMDB06825	cpd:C03541	442163		28624					FDB024105		390680				5950			NC1=NC2=C(NC(CNC3=CC=C(C=C3)C(=O)NC(CCC(=O)NC(CCC(O)=O)C(O)=O)C(O)=O)CN2)C(=O)N1	InChI=1S/C24H30N8O9/c25-24-31-19-18(21(37)32-24)28-13(10-27-19)9-26-12-3-1-11(2-4-12)20(36)30-15(23(40)41)5-7-16(33)29-14(22(38)39)6-8-17(34)35/h1-4,13-15,26,28H,5-10H2,(H,29,33)(H,30,36)(H,34,35)(H,38,39)(H,40,41)(H4,25,27,31,32,37)	ZAOGJXDWOQXFBW-UHFFFAOYSA-N	574.214	574.543	Solid	-3	0	-4.3	0.33 g/L	2.41	4.66	273.67	149.67	57.11	14	14	10	3	Yes	expected	Folate malabsorption, hereditary (na_SMP00724)_|_Folate Metabolism (map00670_SMP00053)_|_Methotrexate Action Pathway (na_SMP00432)_|_Methylenetetrahydrofolate Reductase Deficiency (MTHFRD) (na_SMP00543)_|_Pterine Biosynthesis (map00790_SMP00005)	Organic compounds => Organoheterocyclic compounds => Pteridines and derivatives => Pterins and derivatives => Tetrahydrofolic acids and derivatives => SUBSTITUENTS [Alpha-amino acid or derivatives_|_Alpha-dipeptide_|_Amine_|_Amino acid_|_Amino acid or deri				HMDBP00849_|_HMDBP03236		Tetrahydrofolyl-[Glu](n) is involved in the folate biosynthesis pathway. Tetrahydrofolyl-[Glu](n) can be reversibly converted into Tetrahydrofolyl-[Glu](2) by folylpolyglutamate synthase [EC:6.3.2.17]. Tetrahydrofolyl-[Glu](n) can be irreversibly converted	basal medium_Benzbromarone_8h_1_55	5.01534e+07	basal medium_Benzbromarone_8h_1	1
ion_1072	[M-2H]	2x(12C->13C)	Tetrahydrofolyl-[Glu](2)	Tetrahydrofolyl-[Glu](2)	Benzbromarone	basal medium	8h	C24H30N8O9	7.37197	287.103	HMDB0006825	0	-2	-2	A	287.103	-3.70347e-06	-0.0128995	2	56.0463	0.65505	0.84	5.01534e+07	4.65399e+07	0.593482	24	85.9649	2-{4-[(4-{[(2-amino-4-oxo-3,4,5,6,7,8-hexahydropteridin-6-yl)methyl]amino}phenyl)formamido]-4-carboxybutanamido}pentanedioic acid	HMDB06825	cpd:C03541	442163		28624					FDB024105		390680				5950			NC1=NC2=C(NC(CNC3=CC=C(C=C3)C(=O)NC(CCC(=O)NC(CCC(O)=O)C(O)=O)C(O)=O)CN2)C(=O)N1	InChI=1S/C24H30N8O9/c25-24-31-19-18(21(37)32-24)28-13(10-27-19)9-26-12-3-1-11(2-4-12)20(36)30-15(23(40)41)5-7-16(33)29-14(22(38)39)6-8-17(34)35/h1-4,13-15,26,28H,5-10H2,(H,29,33)(H,30,36)(H,34,35)(H,38,39)(H,40,41)(H4,25,27,31,32,37)	ZAOGJXDWOQXFBW-UHFFFAOYSA-N	574.214	574.543	Solid	-3	0	-4.3	0.33 g/L	2.41	4.66	273.67	149.67	57.11	14	14	10	3	Yes	expected	Folate malabsorption, hereditary (na_SMP00724)_|_Folate Metabolism (map00670_SMP00053)_|_Methotrexate Action Pathway (na_SMP00432)_|_Methylenetetrahydrofolate Reductase Deficiency (MTHFRD) (na_SMP00543)_|_Pterine Biosynthesis (map00790_SMP00005)	Organic compounds => Organoheterocyclic compounds => Pteridines and derivatives => Pterins and derivatives => Tetrahydrofolic acids and derivatives => SUBSTITUENTS [Alpha-amino acid or derivatives_|_Alpha-dipeptide_|_Amine_|_Amino acid_|_Amino acid or deri				HMDBP00849_|_HMDBP03236		Tetrahydrofolyl-[Glu](n) is involved in the folate biosynthesis pathway. Tetrahydrofolyl-[Glu](n) can be reversibly converted into Tetrahydrofolyl-[Glu](2) by folylpolyglutamate synthase [EC:6.3.2.17]. Tetrahydrofolyl-[Glu](n) can be irreversibly converted	basal medium_Benzbromarone_8h_2_56	5.01534e+07	basal medium_Benzbromarone_8h_2	2
ion_1072	[M-2H]	2x(12C->13C)	Tetrahydrofolyl-[Glu](2)	Tetrahydrofolyl-[Glu](2)	Ctrl	basal medium	8h	C24H30N8O9	7.16625	287.103	HMDB0006825	0	-2	-2	A	287.103	-3.70347e-06	-0.0128995	2	56.0463	0.65505	0.84	5.01534e+07	4.65399e+07	0.593482	24	85.9649	2-{4-[(4-{[(2-amino-4-oxo-3,4,5,6,7,8-hexahydropteridin-6-yl)methyl]amino}phenyl)formamido]-4-carboxybutanamido}pentanedioic acid	HMDB06825	cpd:C03541	442163		28624					FDB024105		390680				5950			NC1=NC2=C(NC(CNC3=CC=C(C=C3)C(=O)NC(CCC(=O)NC(CCC(O)=O)C(O)=O)C(O)=O)CN2)C(=O)N1	InChI=1S/C24H30N8O9/c25-24-31-19-18(21(37)32-24)28-13(10-27-19)9-26-12-3-1-11(2-4-12)20(36)30-15(23(40)41)5-7-16(33)29-14(22(38)39)6-8-17(34)35/h1-4,13-15,26,28H,5-10H2,(H,29,33)(H,30,36)(H,34,35)(H,38,39)(H,40,41)(H4,25,27,31,32,37)	ZAOGJXDWOQXFBW-UHFFFAOYSA-N	574.214	574.543	Solid	-3	0	-4.3	0.33 g/L	2.41	4.66	273.67	149.67	57.11	14	14	10	3	Yes	expected	Folate malabsorption, hereditary (na_SMP00724)_|_Folate Metabolism (map00670_SMP00053)_|_Methotrexate Action Pathway (na_SMP00432)_|_Methylenetetrahydrofolate Reductase Deficiency (MTHFRD) (na_SMP00543)_|_Pterine Biosynthesis (map00790_SMP00005)	Organic compounds => Organoheterocyclic compounds => Pteridines and derivatives => Pterins and derivatives => Tetrahydrofolic acids and derivatives => SUBSTITUENTS [Alpha-amino acid or derivatives_|_Alpha-dipeptide_|_Amine_|_Amino acid_|_Amino acid or deri				HMDBP00849_|_HMDBP03236		Tetrahydrofolyl-[Glu](n) is involved in the folate biosynthesis pathway. Tetrahydrofolyl-[Glu](n) can be reversibly converted into Tetrahydrofolyl-[Glu](2) by folylpolyglutamate synthase [EC:6.3.2.17]. Tetrahydrofolyl-[Glu](n) can be irreversibly converted	basal medium_Ctrl_8h_2_50	5.01534e+07	basal medium_Ctrl_8h_2	2
ion_1072	[M-2H]	2x(12C->13C)	Tetrahydrofolyl-[Glu](2)	Tetrahydrofolyl-[Glu](2)	Benzbromarone	basal medium	8h	C24H30N8O9	7.4659	287.103	HMDB0006825	0	-2	-2	A	287.103	-3.70347e-06	-0.0128995	2	56.0463	0.65505	0.84	5.01534e+07	4.65399e+07	0.593482	24	85.9649	2-{4-[(4-{[(2-amino-4-oxo-3,4,5,6,7,8-hexahydropteridin-6-yl)methyl]amino}phenyl)formamido]-4-carboxybutanamido}pentanedioic acid	HMDB06825	cpd:C03541	442163		28624					FDB024105		390680				5950			NC1=NC2=C(NC(CNC3=CC=C(C=C3)C(=O)NC(CCC(=O)NC(CCC(O)=O)C(O)=O)C(O)=O)CN2)C(=O)N1	InChI=1S/C24H30N8O9/c25-24-31-19-18(21(37)32-24)28-13(10-27-19)9-26-12-3-1-11(2-4-12)20(36)30-15(23(40)41)5-7-16(33)29-14(22(38)39)6-8-17(34)35/h1-4,13-15,26,28H,5-10H2,(H,29,33)(H,30,36)(H,34,35)(H,38,39)(H,40,41)(H4,25,27,31,32,37)	ZAOGJXDWOQXFBW-UHFFFAOYSA-N	574.214	574.543	Solid	-3	0	-4.3	0.33 g/L	2.41	4.66	273.67	149.67	57.11	14	14	10	3	Yes	expected	Folate malabsorption, hereditary (na_SMP00724)_|_Folate Metabolism (map00670_SMP00053)_|_Methotrexate Action Pathway (na_SMP00432)_|_Methylenetetrahydrofolate Reductase Deficiency (MTHFRD) (na_SMP00543)_|_Pterine Biosynthesis (map00790_SMP00005)	Organic compounds => Organoheterocyclic compounds => Pteridines and derivatives => Pterins and derivatives => Tetrahydrofolic acids and derivatives => SUBSTITUENTS [Alpha-amino acid or derivatives_|_Alpha-dipeptide_|_Amine_|_Amino acid_|_Amino acid or deri				HMDBP00849_|_HMDBP03236		Tetrahydrofolyl-[Glu](n) is involved in the folate biosynthesis pathway. Tetrahydrofolyl-[Glu](n) can be reversibly converted into Tetrahydrofolyl-[Glu](2) by folylpolyglutamate synthase [EC:6.3.2.17]. Tetrahydrofolyl-[Glu](n) can be irreversibly converted	basal medium_Benzbromarone_8h_3_57	5.01534e+07	basal medium_Benzbromarone_8h_3	3
ion_1072	[M-2H]	2x(12C->13C)	Tetrahydrofolyl-[Glu](2)	Tetrahydrofolyl-[Glu](2)	Rosiglitazone	basal medium	8h	C24H30N8O9	6.98	287.103	HMDB0006825	0	-2	-2	A	287.103	-3.70347e-06	-0.0128995	2	56.0463	0.65505	0.84	5.01534e+07	4.65399e+07	0.593482	24	85.9649	2-{4-[(4-{[(2-amino-4-oxo-3,4,5,6,7,8-hexahydropteridin-6-yl)methyl]amino}phenyl)formamido]-4-carboxybutanamido}pentanedioic acid	HMDB06825	cpd:C03541	442163		28624					FDB024105		390680				5950			NC1=NC2=C(NC(CNC3=CC=C(C=C3)C(=O)NC(CCC(=O)NC(CCC(O)=O)C(O)=O)C(O)=O)CN2)C(=O)N1	InChI=1S/C24H30N8O9/c25-24-31-19-18(21(37)32-24)28-13(10-27-19)9-26-12-3-1-11(2-4-12)20(36)30-15(23(40)41)5-7-16(33)29-14(22(38)39)6-8-17(34)35/h1-4,13-15,26,28H,5-10H2,(H,29,33)(H,30,36)(H,34,35)(H,38,39)(H,40,41)(H4,25,27,31,32,37)	ZAOGJXDWOQXFBW-UHFFFAOYSA-N	574.214	574.543	Solid	-3	0	-4.3	0.33 g/L	2.41	4.66	273.67	149.67	57.11	14	14	10	3	Yes	expected	Folate malabsorption, hereditary (na_SMP00724)_|_Folate Metabolism (map00670_SMP00053)_|_Methotrexate Action Pathway (na_SMP00432)_|_Methylenetetrahydrofolate Reductase Deficiency (MTHFRD) (na_SMP00543)_|_Pterine Biosynthesis (map00790_SMP00005)	Organic compounds => Organoheterocyclic compounds => Pteridines and derivatives => Pterins and derivatives => Tetrahydrofolic acids and derivatives => SUBSTITUENTS [Alpha-amino acid or derivatives_|_Alpha-dipeptide_|_Amine_|_Amino acid_|_Amino acid or deri				HMDBP00849_|_HMDBP03236		Tetrahydrofolyl-[Glu](n) is involved in the folate biosynthesis pathway. Tetrahydrofolyl-[Glu](n) can be reversibly converted into Tetrahydrofolyl-[Glu](2) by folylpolyglutamate synthase [EC:6.3.2.17]. Tetrahydrofolyl-[Glu](n) can be irreversibly converted	basal medium_Rosiglitazone_8h_2_59	5.01534e+07	basal medium_Rosiglitazone_8h_2	2
ion_1072	[M-2H]	2x(12C->13C)	Tetrahydrofolyl-[Glu](2)	Tetrahydrofolyl-[Glu](2)	Rosiglitazone	basal medium	8h	C24H30N8O9	7.19163	287.103	HMDB0006825	0	-2	-2	A	287.103	-3.70347e-06	-0.0128995	2	56.0463	0.65505	0.84	5.01534e+07	4.65399e+07	0.593482	24	85.9649	2-{4-[(4-{[(2-amino-4-oxo-3,4,5,6,7,8-hexahydropteridin-6-yl)methyl]amino}phenyl)formamido]-4-carboxybutanamido}pentanedioic acid	HMDB06825	cpd:C03541	442163		28624					FDB024105		390680				5950			NC1=NC2=C(NC(CNC3=CC=C(C=C3)C(=O)NC(CCC(=O)NC(CCC(O)=O)C(O)=O)C(O)=O)CN2)C(=O)N1	InChI=1S/C24H30N8O9/c25-24-31-19-18(21(37)32-24)28-13(10-27-19)9-26-12-3-1-11(2-4-12)20(36)30-15(23(40)41)5-7-16(33)29-14(22(38)39)6-8-17(34)35/h1-4,13-15,26,28H,5-10H2,(H,29,33)(H,30,36)(H,34,35)(H,38,39)(H,40,41)(H4,25,27,31,32,37)	ZAOGJXDWOQXFBW-UHFFFAOYSA-N	574.214	574.543	Solid	-3	0	-4.3	0.33 g/L	2.41	4.66	273.67	149.67	57.11	14	14	10	3	Yes	expected	Folate malabsorption, hereditary (na_SMP00724)_|_Folate Metabolism (map00670_SMP00053)_|_Methotrexate Action Pathway (na_SMP00432)_|_Methylenetetrahydrofolate Reductase Deficiency (MTHFRD) (na_SMP00543)_|_Pterine Biosynthesis (map00790_SMP00005)	Organic compounds => Organoheterocyclic compounds => Pteridines and derivatives => Pterins and derivatives => Tetrahydrofolic acids and derivatives => SUBSTITUENTS [Alpha-amino acid or derivatives_|_Alpha-dipeptide_|_Amine_|_Amino acid_|_Amino acid or deri				HMDBP00849_|_HMDBP03236		Tetrahydrofolyl-[Glu](n) is involved in the folate biosynthesis pathway. Tetrahydrofolyl-[Glu](n) can be reversibly converted into Tetrahydrofolyl-[Glu](2) by folylpolyglutamate synthase [EC:6.3.2.17]. Tetrahydrofolyl-[Glu](n) can be irreversibly converted	basal medium_Rosiglitazone_8h_1_58	5.01534e+07	basal medium_Rosiglitazone_8h_1	1
ion_1072	[M-2H]	2x(12C->13C)	Tetrahydrofolyl-[Glu](2)	Tetrahydrofolyl-[Glu](2)	Ctrl	basal medium	8h	C24H30N8O9	7.13335	287.103	HMDB0006825	0	-2	-2	A	287.103	-3.70347e-06	-0.0128995	2	56.0463	0.65505	0.84	5.01534e+07	4.65399e+07	0.593482	24	85.9649	2-{4-[(4-{[(2-amino-4-oxo-3,4,5,6,7,8-hexahydropteridin-6-yl)methyl]amino}phenyl)formamido]-4-carboxybutanamido}pentanedioic acid	HMDB06825	cpd:C03541	442163		28624					FDB024105		390680				5950			NC1=NC2=C(NC(CNC3=CC=C(C=C3)C(=O)NC(CCC(=O)NC(CCC(O)=O)C(O)=O)C(O)=O)CN2)C(=O)N1	InChI=1S/C24H30N8O9/c25-24-31-19-18(21(37)32-24)28-13(10-27-19)9-26-12-3-1-11(2-4-12)20(36)30-15(23(40)41)5-7-16(33)29-14(22(38)39)6-8-17(34)35/h1-4,13-15,26,28H,5-10H2,(H,29,33)(H,30,36)(H,34,35)(H,38,39)(H,40,41)(H4,25,27,31,32,37)	ZAOGJXDWOQXFBW-UHFFFAOYSA-N	574.214	574.543	Solid	-3	0	-4.3	0.33 g/L	2.41	4.66	273.67	149.67	57.11	14	14	10	3	Yes	expected	Folate malabsorption, hereditary (na_SMP00724)_|_Folate Metabolism (map00670_SMP00053)_|_Methotrexate Action Pathway (na_SMP00432)_|_Methylenetetrahydrofolate Reductase Deficiency (MTHFRD) (na_SMP00543)_|_Pterine Biosynthesis (map00790_SMP00005)	Organic compounds => Organoheterocyclic compounds => Pteridines and derivatives => Pterins and derivatives => Tetrahydrofolic acids and derivatives => SUBSTITUENTS [Alpha-amino acid or derivatives_|_Alpha-dipeptide_|_Amine_|_Amino acid_|_Amino acid or deri				HMDBP00849_|_HMDBP03236		Tetrahydrofolyl-[Glu](n) is involved in the folate biosynthesis pathway. Tetrahydrofolyl-[Glu](n) can be reversibly converted into Tetrahydrofolyl-[Glu](2) by folylpolyglutamate synthase [EC:6.3.2.17]. Tetrahydrofolyl-[Glu](n) can be irreversibly converted	basal medium_Ctrl_8h_3_51	5.01534e+07	basal medium_Ctrl_8h_3	3
ion_1072	[M-2H]	2x(12C->13C)	Tetrahydrofolyl-[Glu](2)	Tetrahydrofolyl-[Glu](2)	Ctrl	basal medium	8h	C24H30N8O9	7.2875	287.103	HMDB0006825	0	-2	-2	A	287.103	-3.70347e-06	-0.0128995	2	56.0463	0.65505	0.84	5.01534e+07	4.65399e+07	0.593482	24	85.9649	2-{4-[(4-{[(2-amino-4-oxo-3,4,5,6,7,8-hexahydropteridin-6-yl)methyl]amino}phenyl)formamido]-4-carboxybutanamido}pentanedioic acid	HMDB06825	cpd:C03541	442163		28624					FDB024105		390680				5950			NC1=NC2=C(NC(CNC3=CC=C(C=C3)C(=O)NC(CCC(=O)NC(CCC(O)=O)C(O)=O)C(O)=O)CN2)C(=O)N1	InChI=1S/C24H30N8O9/c25-24-31-19-18(21(37)32-24)28-13(10-27-19)9-26-12-3-1-11(2-4-12)20(36)30-15(23(40)41)5-7-16(33)29-14(22(38)39)6-8-17(34)35/h1-4,13-15,26,28H,5-10H2,(H,29,33)(H,30,36)(H,34,35)(H,38,39)(H,40,41)(H4,25,27,31,32,37)	ZAOGJXDWOQXFBW-UHFFFAOYSA-N	574.214	574.543	Solid	-3	0	-4.3	0.33 g/L	2.41	4.66	273.67	149.67	57.11	14	14	10	3	Yes	expected	Folate malabsorption, hereditary (na_SMP00724)_|_Folate Metabolism (map00670_SMP00053)_|_Methotrexate Action Pathway (na_SMP00432)_|_Methylenetetrahydrofolate Reductase Deficiency (MTHFRD) (na_SMP00543)_|_Pterine Biosynthesis (map00790_SMP00005)	Organic compounds => Organoheterocyclic compounds => Pteridines and derivatives => Pterins and derivatives => Tetrahydrofolic acids and derivatives => SUBSTITUENTS [Alpha-amino acid or derivatives_|_Alpha-dipeptide_|_Amine_|_Amino acid_|_Amino acid or deri				HMDBP00849_|_HMDBP03236		Tetrahydrofolyl-[Glu](n) is involved in the folate biosynthesis pathway. Tetrahydrofolyl-[Glu](n) can be reversibly converted into Tetrahydrofolyl-[Glu](2) by folylpolyglutamate synthase [EC:6.3.2.17]. Tetrahydrofolyl-[Glu](n) can be irreversibly converted	basal medium_Ctrl_8h_6_63	5.01534e+07	basal medium_Ctrl_8h_6	6
ion_1072	[M-2H]	2x(12C->13C)	Tetrahydrofolyl-[Glu](2)	Tetrahydrofolyl-[Glu](2)	Rotenone	basal medium	8h	C24H30N8O9	7.25103	287.103	HMDB0006825	0	-2	-2	A	287.103	-3.70347e-06	-0.0128995	2	56.0463	0.65505	0.84	5.01534e+07	4.65399e+07	0.593482	24	85.9649	2-{4-[(4-{[(2-amino-4-oxo-3,4,5,6,7,8-hexahydropteridin-6-yl)methyl]amino}phenyl)formamido]-4-carboxybutanamido}pentanedioic acid	HMDB06825	cpd:C03541	442163		28624					FDB024105		390680				5950			NC1=NC2=C(NC(CNC3=CC=C(C=C3)C(=O)NC(CCC(=O)NC(CCC(O)=O)C(O)=O)C(O)=O)CN2)C(=O)N1	InChI=1S/C24H30N8O9/c25-24-31-19-18(21(37)32-24)28-13(10-27-19)9-26-12-3-1-11(2-4-12)20(36)30-15(23(40)41)5-7-16(33)29-14(22(38)39)6-8-17(34)35/h1-4,13-15,26,28H,5-10H2,(H,29,33)(H,30,36)(H,34,35)(H,38,39)(H,40,41)(H4,25,27,31,32,37)	ZAOGJXDWOQXFBW-UHFFFAOYSA-N	574.214	574.543	Solid	-3	0	-4.3	0.33 g/L	2.41	4.66	273.67	149.67	57.11	14	14	10	3	Yes	expected	Folate malabsorption, hereditary (na_SMP00724)_|_Folate Metabolism (map00670_SMP00053)_|_Methotrexate Action Pathway (na_SMP00432)_|_Methylenetetrahydrofolate Reductase Deficiency (MTHFRD) (na_SMP00543)_|_Pterine Biosynthesis (map00790_SMP00005)	Organic compounds => Organoheterocyclic compounds => Pteridines and derivatives => Pterins and derivatives => Tetrahydrofolic acids and derivatives => SUBSTITUENTS [Alpha-amino acid or derivatives_|_Alpha-dipeptide_|_Amine_|_Amino acid_|_Amino acid or deri				HMDBP00849_|_HMDBP03236		Tetrahydrofolyl-[Glu](n) is involved in the folate biosynthesis pathway. Tetrahydrofolyl-[Glu](n) can be reversibly converted into Tetrahydrofolyl-[Glu](2) by folylpolyglutamate synthase [EC:6.3.2.17]. Tetrahydrofolyl-[Glu](n) can be irreversibly converted	basal medium_Rotenone_8h_2_68	5.01534e+07	basal medium_Rotenone_8h_2	2
ion_1072	[M-2H]	2x(12C->13C)	Tetrahydrofolyl-[Glu](2)	Tetrahydrofolyl-[Glu](2)	Antimycin A	basal medium	8h	C24H30N8O9	7.20595	287.103	HMDB0006825	0	-2	-2	A	287.103	-3.70347e-06	-0.0128995	2	56.0463	0.65505	0.84	5.01534e+07	4.65399e+07	0.593482	24	85.9649	2-{4-[(4-{[(2-amino-4-oxo-3,4,5,6,7,8-hexahydropteridin-6-yl)methyl]amino}phenyl)formamido]-4-carboxybutanamido}pentanedioic acid	HMDB06825	cpd:C03541	442163		28624					FDB024105		390680				5950			NC1=NC2=C(NC(CNC3=CC=C(C=C3)C(=O)NC(CCC(=O)NC(CCC(O)=O)C(O)=O)C(O)=O)CN2)C(=O)N1	InChI=1S/C24H30N8O9/c25-24-31-19-18(21(37)32-24)28-13(10-27-19)9-26-12-3-1-11(2-4-12)20(36)30-15(23(40)41)5-7-16(33)29-14(22(38)39)6-8-17(34)35/h1-4,13-15,26,28H,5-10H2,(H,29,33)(H,30,36)(H,34,35)(H,38,39)(H,40,41)(H4,25,27,31,32,37)	ZAOGJXDWOQXFBW-UHFFFAOYSA-N	574.214	574.543	Solid	-3	0	-4.3	0.33 g/L	2.41	4.66	273.67	149.67	57.11	14	14	10	3	Yes	expected	Folate malabsorption, hereditary (na_SMP00724)_|_Folate Metabolism (map00670_SMP00053)_|_Methotrexate Action Pathway (na_SMP00432)_|_Methylenetetrahydrofolate Reductase Deficiency (MTHFRD) (na_SMP00543)_|_Pterine Biosynthesis (map00790_SMP00005)	Organic compounds => Organoheterocyclic compounds => Pteridines and derivatives => Pterins and derivatives => Tetrahydrofolic acids and derivatives => SUBSTITUENTS [Alpha-amino acid or derivatives_|_Alpha-dipeptide_|_Amine_|_Amino acid_|_Amino acid or deri				HMDBP00849_|_HMDBP03236		Tetrahydrofolyl-[Glu](n) is involved in the folate biosynthesis pathway. Tetrahydrofolyl-[Glu](n) can be reversibly converted into Tetrahydrofolyl-[Glu](2) by folylpolyglutamate synthase [EC:6.3.2.17]. Tetrahydrofolyl-[Glu](n) can be irreversibly converted	basal medium_Antimycin A_8h_2_71	5.01534e+07	basal medium_Antimycin A_8h_2	2
ion_1072	[M-2H]	2x(12C->13C)	Tetrahydrofolyl-[Glu](2)	Tetrahydrofolyl-[Glu](2)	Troglitazone	basal medium	8h	C24H30N8O9	7.09746	287.103	HMDB0006825	0	-2	-2	A	287.103	-3.70347e-06	-0.0128995	2	56.0463	0.65505	0.84	5.01534e+07	4.65399e+07	0.593482	24	85.9649	2-{4-[(4-{[(2-amino-4-oxo-3,4,5,6,7,8-hexahydropteridin-6-yl)methyl]amino}phenyl)formamido]-4-carboxybutanamido}pentanedioic acid	HMDB06825	cpd:C03541	442163		28624					FDB024105		390680				5950			NC1=NC2=C(NC(CNC3=CC=C(C=C3)C(=O)NC(CCC(=O)NC(CCC(O)=O)C(O)=O)C(O)=O)CN2)C(=O)N1	InChI=1S/C24H30N8O9/c25-24-31-19-18(21(37)32-24)28-13(10-27-19)9-26-12-3-1-11(2-4-12)20(36)30-15(23(40)41)5-7-16(33)29-14(22(38)39)6-8-17(34)35/h1-4,13-15,26,28H,5-10H2,(H,29,33)(H,30,36)(H,34,35)(H,38,39)(H,40,41)(H4,25,27,31,32,37)	ZAOGJXDWOQXFBW-UHFFFAOYSA-N	574.214	574.543	Solid	-3	0	-4.3	0.33 g/L	2.41	4.66	273.67	149.67	57.11	14	14	10	3	Yes	expected	Folate malabsorption, hereditary (na_SMP00724)_|_Folate Metabolism (map00670_SMP00053)_|_Methotrexate Action Pathway (na_SMP00432)_|_Methylenetetrahydrofolate Reductase Deficiency (MTHFRD) (na_SMP00543)_|_Pterine Biosynthesis (map00790_SMP00005)	Organic compounds => Organoheterocyclic compounds => Pteridines and derivatives => Pterins and derivatives => Tetrahydrofolic acids and derivatives => SUBSTITUENTS [Alpha-amino acid or derivatives_|_Alpha-dipeptide_|_Amine_|_Amino acid_|_Amino acid or deri				HMDBP00849_|_HMDBP03236		Tetrahydrofolyl-[Glu](n) is involved in the folate biosynthesis pathway. Tetrahydrofolyl-[Glu](n) can be reversibly converted into Tetrahydrofolyl-[Glu](2) by folylpolyglutamate synthase [EC:6.3.2.17]. Tetrahydrofolyl-[Glu](n) can be irreversibly converted	basal medium_Troglitazone_8h_2_53	5.01534e+07	basal medium_Troglitazone_8h_2	2
ion_1072	[M-2H]	2x(12C->13C)	Tetrahydrofolyl-[Glu](2)	Tetrahydrofolyl-[Glu](2)	Ctrl	basal medium	8h	C24H30N8O9	7.22913	287.103	HMDB0006825	0	-2	-2	A	287.103	-3.70347e-06	-0.0128995	2	56.0463	0.65505	0.84	5.01534e+07	4.65399e+07	0.593482	24	85.9649	2-{4-[(4-{[(2-amino-4-oxo-3,4,5,6,7,8-hexahydropteridin-6-yl)methyl]amino}phenyl)formamido]-4-carboxybutanamido}pentanedioic acid	HMDB06825	cpd:C03541	442163		28624					FDB024105		390680				5950			NC1=NC2=C(NC(CNC3=CC=C(C=C3)C(=O)NC(CCC(=O)NC(CCC(O)=O)C(O)=O)C(O)=O)CN2)C(=O)N1	InChI=1S/C24H30N8O9/c25-24-31-19-18(21(37)32-24)28-13(10-27-19)9-26-12-3-1-11(2-4-12)20(36)30-15(23(40)41)5-7-16(33)29-14(22(38)39)6-8-17(34)35/h1-4,13-15,26,28H,5-10H2,(H,29,33)(H,30,36)(H,34,35)(H,38,39)(H,40,41)(H4,25,27,31,32,37)	ZAOGJXDWOQXFBW-UHFFFAOYSA-N	574.214	574.543	Solid	-3	0	-4.3	0.33 g/L	2.41	4.66	273.67	149.67	57.11	14	14	10	3	Yes	expected	Folate malabsorption, hereditary (na_SMP00724)_|_Folate Metabolism (map00670_SMP00053)_|_Methotrexate Action Pathway (na_SMP00432)_|_Methylenetetrahydrofolate Reductase Deficiency (MTHFRD) (na_SMP00543)_|_Pterine Biosynthesis (map00790_SMP00005)	Organic compounds => Organoheterocyclic compounds => Pteridines and derivatives => Pterins and derivatives => Tetrahydrofolic acids and derivatives => SUBSTITUENTS [Alpha-amino acid or derivatives_|_Alpha-dipeptide_|_Amine_|_Amino acid_|_Amino acid or deri				HMDBP00849_|_HMDBP03236		Tetrahydrofolyl-[Glu](n) is involved in the folate biosynthesis pathway. Tetrahydrofolyl-[Glu](n) can be reversibly converted into Tetrahydrofolyl-[Glu](2) by folylpolyglutamate synthase [EC:6.3.2.17]. Tetrahydrofolyl-[Glu](n) can be irreversibly converted	basal medium_Ctrl_8h_4_61	5.01534e+07	basal medium_Ctrl_8h_4	4
ion_1072	[M-2H]	2x(12C->13C)	Tetrahydrofolyl-[Glu](2)	Tetrahydrofolyl-[Glu](2)	Rotenone	basal medium	8h	C24H30N8O9	7.26693	287.103	HMDB0006825	0	-2	-2	A	287.103	-3.70347e-06	-0.0128995	2	56.0463	0.65505	0.84	5.01534e+07	4.65399e+07	0.593482	24	85.9649	2-{4-[(4-{[(2-amino-4-oxo-3,4,5,6,7,8-hexahydropteridin-6-yl)methyl]amino}phenyl)formamido]-4-carboxybutanamido}pentanedioic acid	HMDB06825	cpd:C03541	442163		28624					FDB024105		390680				5950			NC1=NC2=C(NC(CNC3=CC=C(C=C3)C(=O)NC(CCC(=O)NC(CCC(O)=O)C(O)=O)C(O)=O)CN2)C(=O)N1	InChI=1S/C24H30N8O9/c25-24-31-19-18(21(37)32-24)28-13(10-27-19)9-26-12-3-1-11(2-4-12)20(36)30-15(23(40)41)5-7-16(33)29-14(22(38)39)6-8-17(34)35/h1-4,13-15,26,28H,5-10H2,(H,29,33)(H,30,36)(H,34,35)(H,38,39)(H,40,41)(H4,25,27,31,32,37)	ZAOGJXDWOQXFBW-UHFFFAOYSA-N	574.214	574.543	Solid	-3	0	-4.3	0.33 g/L	2.41	4.66	273.67	149.67	57.11	14	14	10	3	Yes	expected	Folate malabsorption, hereditary (na_SMP00724)_|_Folate Metabolism (map00670_SMP00053)_|_Methotrexate Action Pathway (na_SMP00432)_|_Methylenetetrahydrofolate Reductase Deficiency (MTHFRD) (na_SMP00543)_|_Pterine Biosynthesis (map00790_SMP00005)	Organic compounds => Organoheterocyclic compounds => Pteridines and derivatives => Pterins and derivatives => Tetrahydrofolic acids and derivatives => SUBSTITUENTS [Alpha-amino acid or derivatives_|_Alpha-dipeptide_|_Amine_|_Amino acid_|_Amino acid or deri				HMDBP00849_|_HMDBP03236		Tetrahydrofolyl-[Glu](n) is involved in the folate biosynthesis pathway. Tetrahydrofolyl-[Glu](n) can be reversibly converted into Tetrahydrofolyl-[Glu](2) by folylpolyglutamate synthase [EC:6.3.2.17]. Tetrahydrofolyl-[Glu](n) can be irreversibly converted	basal medium_Rotenone_8h_1_67	5.01534e+07	basal medium_Rotenone_8h_1	1
ion_1072	[M-2H]	2x(12C->13C)	Tetrahydrofolyl-[Glu](2)	Tetrahydrofolyl-[Glu](2)	Antimycin A	basal medium	8h	C24H30N8O9	7.24292	287.103	HMDB0006825	0	-2	-2	A	287.103	-3.70347e-06	-0.0128995	2	56.0463	0.65505	0.84	5.01534e+07	4.65399e+07	0.593482	24	85.9649	2-{4-[(4-{[(2-amino-4-oxo-3,4,5,6,7,8-hexahydropteridin-6-yl)methyl]amino}phenyl)formamido]-4-carboxybutanamido}pentanedioic acid	HMDB06825	cpd:C03541	442163		28624					FDB024105		390680				5950			NC1=NC2=C(NC(CNC3=CC=C(C=C3)C(=O)NC(CCC(=O)NC(CCC(O)=O)C(O)=O)C(O)=O)CN2)C(=O)N1	InChI=1S/C24H30N8O9/c25-24-31-19-18(21(37)32-24)28-13(10-27-19)9-26-12-3-1-11(2-4-12)20(36)30-15(23(40)41)5-7-16(33)29-14(22(38)39)6-8-17(34)35/h1-4,13-15,26,28H,5-10H2,(H,29,33)(H,30,36)(H,34,35)(H,38,39)(H,40,41)(H4,25,27,31,32,37)	ZAOGJXDWOQXFBW-UHFFFAOYSA-N	574.214	574.543	Solid	-3	0	-4.3	0.33 g/L	2.41	4.66	273.67	149.67	57.11	14	14	10	3	Yes	expected	Folate malabsorption, hereditary (na_SMP00724)_|_Folate Metabolism (map00670_SMP00053)_|_Methotrexate Action Pathway (na_SMP00432)_|_Methylenetetrahydrofolate Reductase Deficiency (MTHFRD) (na_SMP00543)_|_Pterine Biosynthesis (map00790_SMP00005)	Organic compounds => Organoheterocyclic compounds => Pteridines and derivatives => Pterins and derivatives => Tetrahydrofolic acids and derivatives => SUBSTITUENTS [Alpha-amino acid or derivatives_|_Alpha-dipeptide_|_Amine_|_Amino acid_|_Amino acid or deri				HMDBP00849_|_HMDBP03236		Tetrahydrofolyl-[Glu](n) is involved in the folate biosynthesis pathway. Tetrahydrofolyl-[Glu](n) can be reversibly converted into Tetrahydrofolyl-[Glu](2) by folylpolyglutamate synthase [EC:6.3.2.17]. Tetrahydrofolyl-[Glu](n) can be irreversibly converted	basal medium_Antimycin A_8h_1_70	5.01534e+07	basal medium_Antimycin A_8h_1	1
ion_1072	[M-2H]	2x(12C->13C)	Tetrahydrofolyl-[Glu](2)	Tetrahydrofolyl-[Glu](2)	Rosiglitazone	basal medium	8h	C24H30N8O9	7.09192	287.103	HMDB0006825	0	-2	-2	A	287.103	-3.70347e-06	-0.0128995	2	56.0463	0.65505	0.84	5.01534e+07	4.65399e+07	0.593482	24	85.9649	2-{4-[(4-{[(2-amino-4-oxo-3,4,5,6,7,8-hexahydropteridin-6-yl)methyl]amino}phenyl)formamido]-4-carboxybutanamido}pentanedioic acid	HMDB06825	cpd:C03541	442163		28624					FDB024105		390680				5950			NC1=NC2=C(NC(CNC3=CC=C(C=C3)C(=O)NC(CCC(=O)NC(CCC(O)=O)C(O)=O)C(O)=O)CN2)C(=O)N1	InChI=1S/C24H30N8O9/c25-24-31-19-18(21(37)32-24)28-13(10-27-19)9-26-12-3-1-11(2-4-12)20(36)30-15(23(40)41)5-7-16(33)29-14(22(38)39)6-8-17(34)35/h1-4,13-15,26,28H,5-10H2,(H,29,33)(H,30,36)(H,34,35)(H,38,39)(H,40,41)(H4,25,27,31,32,37)	ZAOGJXDWOQXFBW-UHFFFAOYSA-N	574.214	574.543	Solid	-3	0	-4.3	0.33 g/L	2.41	4.66	273.67	149.67	57.11	14	14	10	3	Yes	expected	Folate malabsorption, hereditary (na_SMP00724)_|_Folate Metabolism (map00670_SMP00053)_|_Methotrexate Action Pathway (na_SMP00432)_|_Methylenetetrahydrofolate Reductase Deficiency (MTHFRD) (na_SMP00543)_|_Pterine Biosynthesis (map00790_SMP00005)	Organic compounds => Organoheterocyclic compounds => Pteridines and derivatives => Pterins and derivatives => Tetrahydrofolic acids and derivatives => SUBSTITUENTS [Alpha-amino acid or derivatives_|_Alpha-dipeptide_|_Amine_|_Amino acid_|_Amino acid or deri				HMDBP00849_|_HMDBP03236		Tetrahydrofolyl-[Glu](n) is involved in the folate biosynthesis pathway. Tetrahydrofolyl-[Glu](n) can be reversibly converted into Tetrahydrofolyl-[Glu](2) by folylpolyglutamate synthase [EC:6.3.2.17]. Tetrahydrofolyl-[Glu](n) can be irreversibly converted	basal medium_Rosiglitazone_8h_3_60	5.01534e+07	basal medium_Rosiglitazone_8h_3	3
ion_1072	[M-2H]	2x(12C->13C)	Tetrahydrofolyl-[Glu](2)	Tetrahydrofolyl-[Glu](2)	Troglitazone	basal medium	8h	C24H30N8O9	7.0932	287.103	HMDB0006825	0	-2	-2	A	287.103	-3.70347e-06	-0.0128995	2	56.0463	0.65505	0.84	5.01534e+07	4.65399e+07	0.593482	24	85.9649	2-{4-[(4-{[(2-amino-4-oxo-3,4,5,6,7,8-hexahydropteridin-6-yl)methyl]amino}phenyl)formamido]-4-carboxybutanamido}pentanedioic acid	HMDB06825	cpd:C03541	442163		28624					FDB024105		390680				5950			NC1=NC2=C(NC(CNC3=CC=C(C=C3)C(=O)NC(CCC(=O)NC(CCC(O)=O)C(O)=O)C(O)=O)CN2)C(=O)N1	InChI=1S/C24H30N8O9/c25-24-31-19-18(21(37)32-24)28-13(10-27-19)9-26-12-3-1-11(2-4-12)20(36)30-15(23(40)41)5-7-16(33)29-14(22(38)39)6-8-17(34)35/h1-4,13-15,26,28H,5-10H2,(H,29,33)(H,30,36)(H,34,35)(H,38,39)(H,40,41)(H4,25,27,31,32,37)	ZAOGJXDWOQXFBW-UHFFFAOYSA-N	574.214	574.543	Solid	-3	0	-4.3	0.33 g/L	2.41	4.66	273.67	149.67	57.11	14	14	10	3	Yes	expected	Folate malabsorption, hereditary (na_SMP00724)_|_Folate Metabolism (map00670_SMP00053)_|_Methotrexate Action Pathway (na_SMP00432)_|_Methylenetetrahydrofolate Reductase Deficiency (MTHFRD) (na_SMP00543)_|_Pterine Biosynthesis (map00790_SMP00005)	Organic compounds => Organoheterocyclic compounds => Pteridines and derivatives => Pterins and derivatives => Tetrahydrofolic acids and derivatives => SUBSTITUENTS [Alpha-amino acid or derivatives_|_Alpha-dipeptide_|_Amine_|_Amino acid_|_Amino acid or deri				HMDBP00849_|_HMDBP03236		Tetrahydrofolyl-[Glu](n) is involved in the folate biosynthesis pathway. Tetrahydrofolyl-[Glu](n) can be reversibly converted into Tetrahydrofolyl-[Glu](2) by folylpolyglutamate synthase [EC:6.3.2.17]. Tetrahydrofolyl-[Glu](n) can be irreversibly converted	basal medium_Troglitazone_8h_3_54	5.01534e+07	basal medium_Troglitazone_8h_3	3
ion_1072	[M-2H]	2x(12C->13C)	Tetrahydrofolyl-[Glu](2)	Tetrahydrofolyl-[Glu](2)	Ctrl	basal medium	8h	C24H30N8O9	7.2984	287.103	HMDB0006825	0	-2	-2	A	287.103	-3.70347e-06	-0.0128995	2	56.0463	0.65505	0.84	5.01534e+07	4.65399e+07	0.593482	24	85.9649	2-{4-[(4-{[(2-amino-4-oxo-3,4,5,6,7,8-hexahydropteridin-6-yl)methyl]amino}phenyl)formamido]-4-carboxybutanamido}pentanedioic acid	HMDB06825	cpd:C03541	442163		28624					FDB024105		390680				5950			NC1=NC2=C(NC(CNC3=CC=C(C=C3)C(=O)NC(CCC(=O)NC(CCC(O)=O)C(O)=O)C(O)=O)CN2)C(=O)N1	InChI=1S/C24H30N8O9/c25-24-31-19-18(21(37)32-24)28-13(10-27-19)9-26-12-3-1-11(2-4-12)20(36)30-15(23(40)41)5-7-16(33)29-14(22(38)39)6-8-17(34)35/h1-4,13-15,26,28H,5-10H2,(H,29,33)(H,30,36)(H,34,35)(H,38,39)(H,40,41)(H4,25,27,31,32,37)	ZAOGJXDWOQXFBW-UHFFFAOYSA-N	574.214	574.543	Solid	-3	0	-4.3	0.33 g/L	2.41	4.66	273.67	149.67	57.11	14	14	10	3	Yes	expected	Folate malabsorption, hereditary (na_SMP00724)_|_Folate Metabolism (map00670_SMP00053)_|_Methotrexate Action Pathway (na_SMP00432)_|_Methylenetetrahydrofolate Reductase Deficiency (MTHFRD) (na_SMP00543)_|_Pterine Biosynthesis (map00790_SMP00005)	Organic compounds => Organoheterocyclic compounds => Pteridines and derivatives => Pterins and derivatives => Tetrahydrofolic acids and derivatives => SUBSTITUENTS [Alpha-amino acid or derivatives_|_Alpha-dipeptide_|_Amine_|_Amino acid_|_Amino acid or deri				HMDBP00849_|_HMDBP03236		Tetrahydrofolyl-[Glu](n) is involved in the folate biosynthesis pathway. Tetrahydrofolyl-[Glu](n) can be reversibly converted into Tetrahydrofolyl-[Glu](2) by folylpolyglutamate synthase [EC:6.3.2.17]. Tetrahydrofolyl-[Glu](n) can be irreversibly converted	basal medium_Ctrl_8h_5_62	5.01534e+07	basal medium_Ctrl_8h_5	5
ion_1072	[M-2H]	2x(12C->13C)	Tetrahydrofolyl-[Glu](2)	Tetrahydrofolyl-[Glu](2)	Amiodarone	basal medium	8h	C24H30N8O9	6.98609	287.103	HMDB0006825	0	-2	-2	A	287.103	-3.70347e-06	-0.0128995	2	56.0463	0.65505	0.84	5.01534e+07	4.65399e+07	0.593482	24	85.9649	2-{4-[(4-{[(2-amino-4-oxo-3,4,5,6,7,8-hexahydropteridin-6-yl)methyl]amino}phenyl)formamido]-4-carboxybutanamido}pentanedioic acid	HMDB06825	cpd:C03541	442163		28624					FDB024105		390680				5950			NC1=NC2=C(NC(CNC3=CC=C(C=C3)C(=O)NC(CCC(=O)NC(CCC(O)=O)C(O)=O)C(O)=O)CN2)C(=O)N1	InChI=1S/C24H30N8O9/c25-24-31-19-18(21(37)32-24)28-13(10-27-19)9-26-12-3-1-11(2-4-12)20(36)30-15(23(40)41)5-7-16(33)29-14(22(38)39)6-8-17(34)35/h1-4,13-15,26,28H,5-10H2,(H,29,33)(H,30,36)(H,34,35)(H,38,39)(H,40,41)(H4,25,27,31,32,37)	ZAOGJXDWOQXFBW-UHFFFAOYSA-N	574.214	574.543	Solid	-3	0	-4.3	0.33 g/L	2.41	4.66	273.67	149.67	57.11	14	14	10	3	Yes	expected	Folate malabsorption, hereditary (na_SMP00724)_|_Folate Metabolism (map00670_SMP00053)_|_Methotrexate Action Pathway (na_SMP00432)_|_Methylenetetrahydrofolate Reductase Deficiency (MTHFRD) (na_SMP00543)_|_Pterine Biosynthesis (map00790_SMP00005)	Organic compounds => Organoheterocyclic compounds => Pteridines and derivatives => Pterins and derivatives => Tetrahydrofolic acids and derivatives => SUBSTITUENTS [Alpha-amino acid or derivatives_|_Alpha-dipeptide_|_Amine_|_Amino acid_|_Amino acid or deri				HMDBP00849_|_HMDBP03236		Tetrahydrofolyl-[Glu](n) is involved in the folate biosynthesis pathway. Tetrahydrofolyl-[Glu](n) can be reversibly converted into Tetrahydrofolyl-[Glu](2) by folylpolyglutamate synthase [EC:6.3.2.17]. Tetrahydrofolyl-[Glu](n) can be irreversibly converted	basal medium_Amiodarone_8h_3_66	5.01534e+07	basal medium_Amiodarone_8h_3	3
ion_1072	[M-2H]	2x(12C->13C)	Tetrahydrofolyl-[Glu](2)	Tetrahydrofolyl-[Glu](2)	Amiodarone	basal medium	8h	C24H30N8O9		287.103	HMDB0006825	0	-2	-2	A	287.103	-3.70347e-06	-0.0128995	2	56.0463	0.65505	0.84	5.01534e+07	4.65399e+07	0.593482	24	85.9649	2-{4-[(4-{[(2-amino-4-oxo-3,4,5,6,7,8-hexahydropteridin-6-yl)methyl]amino}phenyl)formamido]-4-carboxybutanamido}pentanedioic acid	HMDB06825	cpd:C03541	442163		28624					FDB024105		390680				5950			NC1=NC2=C(NC(CNC3=CC=C(C=C3)C(=O)NC(CCC(=O)NC(CCC(O)=O)C(O)=O)C(O)=O)CN2)C(=O)N1	InChI=1S/C24H30N8O9/c25-24-31-19-18(21(37)32-24)28-13(10-27-19)9-26-12-3-1-11(2-4-12)20(36)30-15(23(40)41)5-7-16(33)29-14(22(38)39)6-8-17(34)35/h1-4,13-15,26,28H,5-10H2,(H,29,33)(H,30,36)(H,34,35)(H,38,39)(H,40,41)(H4,25,27,31,32,37)	ZAOGJXDWOQXFBW-UHFFFAOYSA-N	574.214	574.543	Solid	-3	0	-4.3	0.33 g/L	2.41	4.66	273.67	149.67	57.11	14	14	10	3	Yes	expected	Folate malabsorption, hereditary (na_SMP00724)_|_Folate Metabolism (map00670_SMP00053)_|_Methotrexate Action Pathway (na_SMP00432)_|_Methylenetetrahydrofolate Reductase Deficiency (MTHFRD) (na_SMP00543)_|_Pterine Biosynthesis (map00790_SMP00005)	Organic compounds => Organoheterocyclic compounds => Pteridines and derivatives => Pterins and derivatives => Tetrahydrofolic acids and derivatives => SUBSTITUENTS [Alpha-amino acid or derivatives_|_Alpha-dipeptide_|_Amine_|_Amino acid_|_Amino acid or deri				HMDBP00849_|_HMDBP03236		Tetrahydrofolyl-[Glu](n) is involved in the folate biosynthesis pathway. Tetrahydrofolyl-[Glu](n) can be reversibly converted into Tetrahydrofolyl-[Glu](2) by folylpolyglutamate synthase [EC:6.3.2.17]. Tetrahydrofolyl-[Glu](n) can be irreversibly converted	basal medium_Amiodarone_8h_2_65	5.01534e+07	basal medium_Amiodarone_8h_2	2
ion_1072	[M-2H]	2x(12C->13C)	Tetrahydrofolyl-[Glu](2)	Tetrahydrofolyl-[Glu](2)	Ctrl	basal medium	8h	C24H30N8O9	7.15078	287.103	HMDB0006825	0	-2	-2	A	287.103	-3.70347e-06	-0.0128995	2	56.0463	0.65505	0.84	5.01534e+07	4.65399e+07	0.593482	24	85.9649	2-{4-[(4-{[(2-amino-4-oxo-3,4,5,6,7,8-hexahydropteridin-6-yl)methyl]amino}phenyl)formamido]-4-carboxybutanamido}pentanedioic acid	HMDB06825	cpd:C03541	442163		28624					FDB024105		390680				5950			NC1=NC2=C(NC(CNC3=CC=C(C=C3)C(=O)NC(CCC(=O)NC(CCC(O)=O)C(O)=O)C(O)=O)CN2)C(=O)N1	InChI=1S/C24H30N8O9/c25-24-31-19-18(21(37)32-24)28-13(10-27-19)9-26-12-3-1-11(2-4-12)20(36)30-15(23(40)41)5-7-16(33)29-14(22(38)39)6-8-17(34)35/h1-4,13-15,26,28H,5-10H2,(H,29,33)(H,30,36)(H,34,35)(H,38,39)(H,40,41)(H4,25,27,31,32,37)	ZAOGJXDWOQXFBW-UHFFFAOYSA-N	574.214	574.543	Solid	-3	0	-4.3	0.33 g/L	2.41	4.66	273.67	149.67	57.11	14	14	10	3	Yes	expected	Folate malabsorption, hereditary (na_SMP00724)_|_Folate Metabolism (map00670_SMP00053)_|_Methotrexate Action Pathway (na_SMP00432)_|_Methylenetetrahydrofolate Reductase Deficiency (MTHFRD) (na_SMP00543)_|_Pterine Biosynthesis (map00790_SMP00005)	Organic compounds => Organoheterocyclic compounds => Pteridines and derivatives => Pterins and derivatives => Tetrahydrofolic acids and derivatives => SUBSTITUENTS [Alpha-amino acid or derivatives_|_Alpha-dipeptide_|_Amine_|_Amino acid_|_Amino acid or deri				HMDBP00849_|_HMDBP03236		Tetrahydrofolyl-[Glu](n) is involved in the folate biosynthesis pathway. Tetrahydrofolyl-[Glu](n) can be reversibly converted into Tetrahydrofolyl-[Glu](2) by folylpolyglutamate synthase [EC:6.3.2.17]. Tetrahydrofolyl-[Glu](n) can be irreversibly converted	basal medium_Ctrl_8h_1_49	5.01534e+07	basal medium_Ctrl_8h_1	1
ion_1072	[M-2H]	2x(12C->13C)	Tetrahydrofolyl-[Glu](2)	Tetrahydrofolyl-[Glu](2)	Amiodarone	basal medium	8h	C24H30N8O9	7.01423	287.103	HMDB0006825	0	-2	-2	A	287.103	-3.70347e-06	-0.0128995	2	56.0463	0.65505	0.84	5.01534e+07	4.65399e+07	0.593482	24	85.9649	2-{4-[(4-{[(2-amino-4-oxo-3,4,5,6,7,8-hexahydropteridin-6-yl)methyl]amino}phenyl)formamido]-4-carboxybutanamido}pentanedioic acid	HMDB06825	cpd:C03541	442163		28624					FDB024105		390680				5950			NC1=NC2=C(NC(CNC3=CC=C(C=C3)C(=O)NC(CCC(=O)NC(CCC(O)=O)C(O)=O)C(O)=O)CN2)C(=O)N1	InChI=1S/C24H30N8O9/c25-24-31-19-18(21(37)32-24)28-13(10-27-19)9-26-12-3-1-11(2-4-12)20(36)30-15(23(40)41)5-7-16(33)29-14(22(38)39)6-8-17(34)35/h1-4,13-15,26,28H,5-10H2,(H,29,33)(H,30,36)(H,34,35)(H,38,39)(H,40,41)(H4,25,27,31,32,37)	ZAOGJXDWOQXFBW-UHFFFAOYSA-N	574.214	574.543	Solid	-3	0	-4.3	0.33 g/L	2.41	4.66	273.67	149.67	57.11	14	14	10	3	Yes	expected	Folate malabsorption, hereditary (na_SMP00724)_|_Folate Metabolism (map00670_SMP00053)_|_Methotrexate Action Pathway (na_SMP00432)_|_Methylenetetrahydrofolate Reductase Deficiency (MTHFRD) (na_SMP00543)_|_Pterine Biosynthesis (map00790_SMP00005)	Organic compounds => Organoheterocyclic compounds => Pteridines and derivatives => Pterins and derivatives => Tetrahydrofolic acids and derivatives => SUBSTITUENTS [Alpha-amino acid or derivatives_|_Alpha-dipeptide_|_Amine_|_Amino acid_|_Amino acid or deri				HMDBP00849_|_HMDBP03236		Tetrahydrofolyl-[Glu](n) is involved in the folate biosynthesis pathway. Tetrahydrofolyl-[Glu](n) can be reversibly converted into Tetrahydrofolyl-[Glu](2) by folylpolyglutamate synthase [EC:6.3.2.17]. Tetrahydrofolyl-[Glu](n) can be irreversibly converted	basal medium_Amiodarone_8h_1_64	5.01534e+07	basal medium_Amiodarone_8h_1	1
ion_1072	[M-H]	2x(12C->13C)	3-Hydroxybenzyl alcohol glucoside	Tetrahydrofolyl-[Glu](2)	Troglitazone	basal medium	8h	C13H18O7	7.11386	287.103	HMDB0038331	0	0	-1	A	287.105	-0.00182417	-6.35368	1		0.65505	0.84	5.01534e+07	4.65399e+07	0.593482	24	85.9649	2-(hydroxymethyl)-6-[(3-hydroxyphenyl)methoxy]oxane-3,4,5-triol	HMDB38331	cpd:C03351		143995-98-6	17069					FDB017666						36988			OCC1OC(OCC2=CC(O)=CC=C2)C(O)C(O)C1O	InChI=1S/C13H18O7/c14-5-9-10(16)11(17)12(18)13(20-9)19-6-7-2-1-3-8(15)4-7/h1-4,9-18H,5-6H2	PNRKIXSZTUCIJN-UHFFFAOYSA-N	286.105	286.278		0	0	-0.87	24 g/L	9.37	-3	119.61	67.27	28.47	4	7	5	2	Yes	expected		Organic compounds => Organic oxygen compounds => Organooxygen compounds => Carbohydrates and carbohydrate conjugates => O-glycosyl compounds => SUBSTITUENTS [1-hydroxy-2-unsubstituted benzenoid_|_1-hydroxy-4-unsubstituted benzenoid_|_Acetal_|_Alcohol_|_Aro	Cytoplasm_|_Extracellular					3-Hydroxybenzyl alcohol glucoside is found in fruits. 3-Hydroxybenzyl alcohol glucoside is a constituent of Sambucus nigra (elderberry).	basal medium_Troglitazone_8h_1_52	5.01534e+07	basal medium_Troglitazone_8h_1	1
ion_1072	[M-H]	2x(12C->13C)	3-Hydroxybenzyl alcohol glucoside	Tetrahydrofolyl-[Glu](2)	Rotenone	basal medium	8h	C13H18O7	7.1997	287.103	HMDB0038331	0	0	-1	A	287.105	-0.00182417	-6.35368	1		0.65505	0.84	5.01534e+07	4.65399e+07	0.593482	24	85.9649	2-(hydroxymethyl)-6-[(3-hydroxyphenyl)methoxy]oxane-3,4,5-triol	HMDB38331	cpd:C03351		143995-98-6	17069					FDB017666						36988			OCC1OC(OCC2=CC(O)=CC=C2)C(O)C(O)C1O	InChI=1S/C13H18O7/c14-5-9-10(16)11(17)12(18)13(20-9)19-6-7-2-1-3-8(15)4-7/h1-4,9-18H,5-6H2	PNRKIXSZTUCIJN-UHFFFAOYSA-N	286.105	286.278		0	0	-0.87	24 g/L	9.37	-3	119.61	67.27	28.47	4	7	5	2	Yes	expected		Organic compounds => Organic oxygen compounds => Organooxygen compounds => Carbohydrates and carbohydrate conjugates => O-glycosyl compounds => SUBSTITUENTS [1-hydroxy-2-unsubstituted benzenoid_|_1-hydroxy-4-unsubstituted benzenoid_|_Acetal_|_Alcohol_|_Aro	Cytoplasm_|_Extracellular					3-Hydroxybenzyl alcohol glucoside is found in fruits. 3-Hydroxybenzyl alcohol glucoside is a constituent of Sambucus nigra (elderberry).	basal medium_Rotenone_8h_3_69	5.01534e+07	basal medium_Rotenone_8h_3	3
ion_1072	[M-H]	2x(12C->13C)	3-Hydroxybenzyl alcohol glucoside	Tetrahydrofolyl-[Glu](2)	Antimycin A	basal medium	8h	C13H18O7		287.103	HMDB0038331	0	0	-1	A	287.105	-0.00182417	-6.35368	1		0.65505	0.84	5.01534e+07	4.65399e+07	0.593482	24	85.9649	2-(hydroxymethyl)-6-[(3-hydroxyphenyl)methoxy]oxane-3,4,5-triol	HMDB38331	cpd:C03351		143995-98-6	17069					FDB017666						36988			OCC1OC(OCC2=CC(O)=CC=C2)C(O)C(O)C1O	InChI=1S/C13H18O7/c14-5-9-10(16)11(17)12(18)13(20-9)19-6-7-2-1-3-8(15)4-7/h1-4,9-18H,5-6H2	PNRKIXSZTUCIJN-UHFFFAOYSA-N	286.105	286.278		0	0	-0.87	24 g/L	9.37	-3	119.61	67.27	28.47	4	7	5	2	Yes	expected		Organic compounds => Organic oxygen compounds => Organooxygen compounds => Carbohydrates and carbohydrate conjugates => O-glycosyl compounds => SUBSTITUENTS [1-hydroxy-2-unsubstituted benzenoid_|_1-hydroxy-4-unsubstituted benzenoid_|_Acetal_|_Alcohol_|_Aro	Cytoplasm_|_Extracellular					3-Hydroxybenzyl alcohol glucoside is found in fruits. 3-Hydroxybenzyl alcohol glucoside is a constituent of Sambucus nigra (elderberry).	basal medium_Antimycin A_8h_3_72	5.01534e+07	basal medium_Antimycin A_8h_3	3
ion_1072	[M-H]	2x(12C->13C)	3-Hydroxybenzyl alcohol glucoside	Tetrahydrofolyl-[Glu](2)	Benzbromarone	basal medium	8h	C13H18O7	7.32219	287.103	HMDB0038331	0	0	-1	A	287.105	-0.00182417	-6.35368	1		0.65505	0.84	5.01534e+07	4.65399e+07	0.593482	24	85.9649	2-(hydroxymethyl)-6-[(3-hydroxyphenyl)methoxy]oxane-3,4,5-triol	HMDB38331	cpd:C03351		143995-98-6	17069					FDB017666						36988			OCC1OC(OCC2=CC(O)=CC=C2)C(O)C(O)C1O	InChI=1S/C13H18O7/c14-5-9-10(16)11(17)12(18)13(20-9)19-6-7-2-1-3-8(15)4-7/h1-4,9-18H,5-6H2	PNRKIXSZTUCIJN-UHFFFAOYSA-N	286.105	286.278		0	0	-0.87	24 g/L	9.37	-3	119.61	67.27	28.47	4	7	5	2	Yes	expected		Organic compounds => Organic oxygen compounds => Organooxygen compounds => Carbohydrates and carbohydrate conjugates => O-glycosyl compounds => SUBSTITUENTS [1-hydroxy-2-unsubstituted benzenoid_|_1-hydroxy-4-unsubstituted benzenoid_|_Acetal_|_Alcohol_|_Aro	Cytoplasm_|_Extracellular					3-Hydroxybenzyl alcohol glucoside is found in fruits. 3-Hydroxybenzyl alcohol glucoside is a constituent of Sambucus nigra (elderberry).	basal medium_Benzbromarone_8h_1_55	5.01534e+07	basal medium_Benzbromarone_8h_1	1
ion_1072	[M-H]	2x(12C->13C)	3-Hydroxybenzyl alcohol glucoside	Tetrahydrofolyl-[Glu](2)	Benzbromarone	basal medium	8h	C13H18O7	7.37197	287.103	HMDB0038331	0	0	-1	A	287.105	-0.00182417	-6.35368	1		0.65505	0.84	5.01534e+07	4.65399e+07	0.593482	24	85.9649	2-(hydroxymethyl)-6-[(3-hydroxyphenyl)methoxy]oxane-3,4,5-triol	HMDB38331	cpd:C03351		143995-98-6	17069					FDB017666						36988			OCC1OC(OCC2=CC(O)=CC=C2)C(O)C(O)C1O	InChI=1S/C13H18O7/c14-5-9-10(16)11(17)12(18)13(20-9)19-6-7-2-1-3-8(15)4-7/h1-4,9-18H,5-6H2	PNRKIXSZTUCIJN-UHFFFAOYSA-N	286.105	286.278		0	0	-0.87	24 g/L	9.37	-3	119.61	67.27	28.47	4	7	5	2	Yes	expected		Organic compounds => Organic oxygen compounds => Organooxygen compounds => Carbohydrates and carbohydrate conjugates => O-glycosyl compounds => SUBSTITUENTS [1-hydroxy-2-unsubstituted benzenoid_|_1-hydroxy-4-unsubstituted benzenoid_|_Acetal_|_Alcohol_|_Aro	Cytoplasm_|_Extracellular					3-Hydroxybenzyl alcohol glucoside is found in fruits. 3-Hydroxybenzyl alcohol glucoside is a constituent of Sambucus nigra (elderberry).	basal medium_Benzbromarone_8h_2_56	5.01534e+07	basal medium_Benzbromarone_8h_2	2
ion_1072	[M-H]	2x(12C->13C)	3-Hydroxybenzyl alcohol glucoside	Tetrahydrofolyl-[Glu](2)	Ctrl	basal medium	8h	C13H18O7	7.16625	287.103	HMDB0038331	0	0	-1	A	287.105	-0.00182417	-6.35368	1		0.65505	0.84	5.01534e+07	4.65399e+07	0.593482	24	85.9649	2-(hydroxymethyl)-6-[(3-hydroxyphenyl)methoxy]oxane-3,4,5-triol	HMDB38331	cpd:C03351		143995-98-6	17069					FDB017666						36988			OCC1OC(OCC2=CC(O)=CC=C2)C(O)C(O)C1O	InChI=1S/C13H18O7/c14-5-9-10(16)11(17)12(18)13(20-9)19-6-7-2-1-3-8(15)4-7/h1-4,9-18H,5-6H2	PNRKIXSZTUCIJN-UHFFFAOYSA-N	286.105	286.278		0	0	-0.87	24 g/L	9.37	-3	119.61	67.27	28.47	4	7	5	2	Yes	expected		Organic compounds => Organic oxygen compounds => Organooxygen compounds => Carbohydrates and carbohydrate conjugates => O-glycosyl compounds => SUBSTITUENTS [1-hydroxy-2-unsubstituted benzenoid_|_1-hydroxy-4-unsubstituted benzenoid_|_Acetal_|_Alcohol_|_Aro	Cytoplasm_|_Extracellular					3-Hydroxybenzyl alcohol glucoside is found in fruits. 3-Hydroxybenzyl alcohol glucoside is a constituent of Sambucus nigra (elderberry).	basal medium_Ctrl_8h_2_50	5.01534e+07	basal medium_Ctrl_8h_2	2
ion_1072	[M-H]	2x(12C->13C)	3-Hydroxybenzyl alcohol glucoside	Tetrahydrofolyl-[Glu](2)	Benzbromarone	basal medium	8h	C13H18O7	7.4659	287.103	HMDB0038331	0	0	-1	A	287.105	-0.00182417	-6.35368	1		0.65505	0.84	5.01534e+07	4.65399e+07	0.593482	24	85.9649	2-(hydroxymethyl)-6-[(3-hydroxyphenyl)methoxy]oxane-3,4,5-triol	HMDB38331	cpd:C03351		143995-98-6	17069					FDB017666						36988			OCC1OC(OCC2=CC(O)=CC=C2)C(O)C(O)C1O	InChI=1S/C13H18O7/c14-5-9-10(16)11(17)12(18)13(20-9)19-6-7-2-1-3-8(15)4-7/h1-4,9-18H,5-6H2	PNRKIXSZTUCIJN-UHFFFAOYSA-N	286.105	286.278		0	0	-0.87	24 g/L	9.37	-3	119.61	67.27	28.47	4	7	5	2	Yes	expected		Organic compounds => Organic oxygen compounds => Organooxygen compounds => Carbohydrates and carbohydrate conjugates => O-glycosyl compounds => SUBSTITUENTS [1-hydroxy-2-unsubstituted benzenoid_|_1-hydroxy-4-unsubstituted benzenoid_|_Acetal_|_Alcohol_|_Aro	Cytoplasm_|_Extracellular					3-Hydroxybenzyl alcohol glucoside is found in fruits. 3-Hydroxybenzyl alcohol glucoside is a constituent of Sambucus nigra (elderberry).	basal medium_Benzbromarone_8h_3_57	5.01534e+07	basal medium_Benzbromarone_8h_3	3
ion_1072	[M-H]	2x(12C->13C)	3-Hydroxybenzyl alcohol glucoside	Tetrahydrofolyl-[Glu](2)	Rosiglitazone	basal medium	8h	C13H18O7	6.98	287.103	HMDB0038331	0	0	-1	A	287.105	-0.00182417	-6.35368	1		0.65505	0.84	5.01534e+07	4.65399e+07	0.593482	24	85.9649	2-(hydroxymethyl)-6-[(3-hydroxyphenyl)methoxy]oxane-3,4,5-triol	HMDB38331	cpd:C03351		143995-98-6	17069					FDB017666						36988			OCC1OC(OCC2=CC(O)=CC=C2)C(O)C(O)C1O	InChI=1S/C13H18O7/c14-5-9-10(16)11(17)12(18)13(20-9)19-6-7-2-1-3-8(15)4-7/h1-4,9-18H,5-6H2	PNRKIXSZTUCIJN-UHFFFAOYSA-N	286.105	286.278		0	0	-0.87	24 g/L	9.37	-3	119.61	67.27	28.47	4	7	5	2	Yes	expected		Organic compounds => Organic oxygen compounds => Organooxygen compounds => Carbohydrates and carbohydrate conjugates => O-glycosyl compounds => SUBSTITUENTS [1-hydroxy-2-unsubstituted benzenoid_|_1-hydroxy-4-unsubstituted benzenoid_|_Acetal_|_Alcohol_|_Aro	Cytoplasm_|_Extracellular					3-Hydroxybenzyl alcohol glucoside is found in fruits. 3-Hydroxybenzyl alcohol glucoside is a constituent of Sambucus nigra (elderberry).	basal medium_Rosiglitazone_8h_2_59	5.01534e+07	basal medium_Rosiglitazone_8h_2	2
ion_1072	[M-H]	2x(12C->13C)	3-Hydroxybenzyl alcohol glucoside	Tetrahydrofolyl-[Glu](2)	Rosiglitazone	basal medium	8h	C13H18O7	7.19163	287.103	HMDB0038331	0	0	-1	A	287.105	-0.00182417	-6.35368	1		0.65505	0.84	5.01534e+07	4.65399e+07	0.593482	24	85.9649	2-(hydroxymethyl)-6-[(3-hydroxyphenyl)methoxy]oxane-3,4,5-triol	HMDB38331	cpd:C03351		143995-98-6	17069					FDB017666						36988			OCC1OC(OCC2=CC(O)=CC=C2)C(O)C(O)C1O	InChI=1S/C13H18O7/c14-5-9-10(16)11(17)12(18)13(20-9)19-6-7-2-1-3-8(15)4-7/h1-4,9-18H,5-6H2	PNRKIXSZTUCIJN-UHFFFAOYSA-N	286.105	286.278		0	0	-0.87	24 g/L	9.37	-3	119.61	67.27	28.47	4	7	5	2	Yes	expected		Organic compounds => Organic oxygen compounds => Organooxygen compounds => Carbohydrates and carbohydrate conjugates => O-glycosyl compounds => SUBSTITUENTS [1-hydroxy-2-unsubstituted benzenoid_|_1-hydroxy-4-unsubstituted benzenoid_|_Acetal_|_Alcohol_|_Aro	Cytoplasm_|_Extracellular					3-Hydroxybenzyl alcohol glucoside is found in fruits. 3-Hydroxybenzyl alcohol glucoside is a constituent of Sambucus nigra (elderberry).	basal medium_Rosiglitazone_8h_1_58	5.01534e+07	basal medium_Rosiglitazone_8h_1	1
ion_1072	[M-H]	2x(12C->13C)	3-Hydroxybenzyl alcohol glucoside	Tetrahydrofolyl-[Glu](2)	Ctrl	basal medium	8h	C13H18O7	7.13335	287.103	HMDB0038331	0	0	-1	A	287.105	-0.00182417	-6.35368	1		0.65505	0.84	5.01534e+07	4.65399e+07	0.593482	24	85.9649	2-(hydroxymethyl)-6-[(3-hydroxyphenyl)methoxy]oxane-3,4,5-triol	HMDB38331	cpd:C03351		143995-98-6	17069					FDB017666						36988			OCC1OC(OCC2=CC(O)=CC=C2)C(O)C(O)C1O	InChI=1S/C13H18O7/c14-5-9-10(16)11(17)12(18)13(20-9)19-6-7-2-1-3-8(15)4-7/h1-4,9-18H,5-6H2	PNRKIXSZTUCIJN-UHFFFAOYSA-N	286.105	286.278		0	0	-0.87	24 g/L	9.37	-3	119.61	67.27	28.47	4	7	5	2	Yes	expected		Organic compounds => Organic oxygen compounds => Organooxygen compounds => Carbohydrates and carbohydrate conjugates => O-glycosyl compounds => SUBSTITUENTS [1-hydroxy-2-unsubstituted benzenoid_|_1-hydroxy-4-unsubstituted benzenoid_|_Acetal_|_Alcohol_|_Aro	Cytoplasm_|_Extracellular					3-Hydroxybenzyl alcohol glucoside is found in fruits. 3-Hydroxybenzyl alcohol glucoside is a constituent of Sambucus nigra (elderberry).	basal medium_Ctrl_8h_3_51	5.01534e+07	basal medium_Ctrl_8h_3	3
ion_1072	[M-H]	2x(12C->13C)	3-Hydroxybenzyl alcohol glucoside	Tetrahydrofolyl-[Glu](2)	Ctrl	basal medium	8h	C13H18O7	7.2875	287.103	HMDB0038331	0	0	-1	A	287.105	-0.00182417	-6.35368	1		0.65505	0.84	5.01534e+07	4.65399e+07	0.593482	24	85.9649	2-(hydroxymethyl)-6-[(3-hydroxyphenyl)methoxy]oxane-3,4,5-triol	HMDB38331	cpd:C03351		143995-98-6	17069					FDB017666						36988			OCC1OC(OCC2=CC(O)=CC=C2)C(O)C(O)C1O	InChI=1S/C13H18O7/c14-5-9-10(16)11(17)12(18)13(20-9)19-6-7-2-1-3-8(15)4-7/h1-4,9-18H,5-6H2	PNRKIXSZTUCIJN-UHFFFAOYSA-N	286.105	286.278		0	0	-0.87	24 g/L	9.37	-3	119.61	67.27	28.47	4	7	5	2	Yes	expected		Organic compounds => Organic oxygen compounds => Organooxygen compounds => Carbohydrates and carbohydrate conjugates => O-glycosyl compounds => SUBSTITUENTS [1-hydroxy-2-unsubstituted benzenoid_|_1-hydroxy-4-unsubstituted benzenoid_|_Acetal_|_Alcohol_|_Aro	Cytoplasm_|_Extracellular					3-Hydroxybenzyl alcohol glucoside is found in fruits. 3-Hydroxybenzyl alcohol glucoside is a constituent of Sambucus nigra (elderberry).	basal medium_Ctrl_8h_6_63	5.01534e+07	basal medium_Ctrl_8h_6	6
ion_1072	[M-H]	2x(12C->13C)	3-Hydroxybenzyl alcohol glucoside	Tetrahydrofolyl-[Glu](2)	Rotenone	basal medium	8h	C13H18O7	7.25103	287.103	HMDB0038331	0	0	-1	A	287.105	-0.00182417	-6.35368	1		0.65505	0.84	5.01534e+07	4.65399e+07	0.593482	24	85.9649	2-(hydroxymethyl)-6-[(3-hydroxyphenyl)methoxy]oxane-3,4,5-triol	HMDB38331	cpd:C03351		143995-98-6	17069					FDB017666						36988			OCC1OC(OCC2=CC(O)=CC=C2)C(O)C(O)C1O	InChI=1S/C13H18O7/c14-5-9-10(16)11(17)12(18)13(20-9)19-6-7-2-1-3-8(15)4-7/h1-4,9-18H,5-6H2	PNRKIXSZTUCIJN-UHFFFAOYSA-N	286.105	286.278		0	0	-0.87	24 g/L	9.37	-3	119.61	67.27	28.47	4	7	5	2	Yes	expected		Organic compounds => Organic oxygen compounds => Organooxygen compounds => Carbohydrates and carbohydrate conjugates => O-glycosyl compounds => SUBSTITUENTS [1-hydroxy-2-unsubstituted benzenoid_|_1-hydroxy-4-unsubstituted benzenoid_|_Acetal_|_Alcohol_|_Aro	Cytoplasm_|_Extracellular					3-Hydroxybenzyl alcohol glucoside is found in fruits. 3-Hydroxybenzyl alcohol glucoside is a constituent of Sambucus nigra (elderberry).	basal medium_Rotenone_8h_2_68	5.01534e+07	basal medium_Rotenone_8h_2	2
ion_1072	[M-H]	2x(12C->13C)	3-Hydroxybenzyl alcohol glucoside	Tetrahydrofolyl-[Glu](2)	Antimycin A	basal medium	8h	C13H18O7	7.20595	287.103	HMDB0038331	0	0	-1	A	287.105	-0.00182417	-6.35368	1		0.65505	0.84	5.01534e+07	4.65399e+07	0.593482	24	85.9649	2-(hydroxymethyl)-6-[(3-hydroxyphenyl)methoxy]oxane-3,4,5-triol	HMDB38331	cpd:C03351		143995-98-6	17069					FDB017666						36988			OCC1OC(OCC2=CC(O)=CC=C2)C(O)C(O)C1O	InChI=1S/C13H18O7/c14-5-9-10(16)11(17)12(18)13(20-9)19-6-7-2-1-3-8(15)4-7/h1-4,9-18H,5-6H2	PNRKIXSZTUCIJN-UHFFFAOYSA-N	286.105	286.278		0	0	-0.87	24 g/L	9.37	-3	119.61	67.27	28.47	4	7	5	2	Yes	expected		Organic compounds => Organic oxygen compounds => Organooxygen compounds => Carbohydrates and carbohydrate conjugates => O-glycosyl compounds => SUBSTITUENTS [1-hydroxy-2-unsubstituted benzenoid_|_1-hydroxy-4-unsubstituted benzenoid_|_Acetal_|_Alcohol_|_Aro	Cytoplasm_|_Extracellular					3-Hydroxybenzyl alcohol glucoside is found in fruits. 3-Hydroxybenzyl alcohol glucoside is a constituent of Sambucus nigra (elderberry).	basal medium_Antimycin A_8h_2_71	5.01534e+07	basal medium_Antimycin A_8h_2	2
ion_1072	[M-H]	2x(12C->13C)	3-Hydroxybenzyl alcohol glucoside	Tetrahydrofolyl-[Glu](2)	Troglitazone	basal medium	8h	C13H18O7	7.09746	287.103	HMDB0038331	0	0	-1	A	287.105	-0.00182417	-6.35368	1		0.65505	0.84	5.01534e+07	4.65399e+07	0.593482	24	85.9649	2-(hydroxymethyl)-6-[(3-hydroxyphenyl)methoxy]oxane-3,4,5-triol	HMDB38331	cpd:C03351		143995-98-6	17069					FDB017666						36988			OCC1OC(OCC2=CC(O)=CC=C2)C(O)C(O)C1O	InChI=1S/C13H18O7/c14-5-9-10(16)11(17)12(18)13(20-9)19-6-7-2-1-3-8(15)4-7/h1-4,9-18H,5-6H2	PNRKIXSZTUCIJN-UHFFFAOYSA-N	286.105	286.278		0	0	-0.87	24 g/L	9.37	-3	119.61	67.27	28.47	4	7	5	2	Yes	expected		Organic compounds => Organic oxygen compounds => Organooxygen compounds => Carbohydrates and carbohydrate conjugates => O-glycosyl compounds => SUBSTITUENTS [1-hydroxy-2-unsubstituted benzenoid_|_1-hydroxy-4-unsubstituted benzenoid_|_Acetal_|_Alcohol_|_Aro	Cytoplasm_|_Extracellular					3-Hydroxybenzyl alcohol glucoside is found in fruits. 3-Hydroxybenzyl alcohol glucoside is a constituent of Sambucus nigra (elderberry).	basal medium_Troglitazone_8h_2_53	5.01534e+07	basal medium_Troglitazone_8h_2	2
ion_1072	[M-H]	2x(12C->13C)	3-Hydroxybenzyl alcohol glucoside	Tetrahydrofolyl-[Glu](2)	Ctrl	basal medium	8h	C13H18O7	7.22913	287.103	HMDB0038331	0	0	-1	A	287.105	-0.00182417	-6.35368	1		0.65505	0.84	5.01534e+07	4.65399e+07	0.593482	24	85.9649	2-(hydroxymethyl)-6-[(3-hydroxyphenyl)methoxy]oxane-3,4,5-triol	HMDB38331	cpd:C03351		143995-98-6	17069					FDB017666						36988			OCC1OC(OCC2=CC(O)=CC=C2)C(O)C(O)C1O	InChI=1S/C13H18O7/c14-5-9-10(16)11(17)12(18)13(20-9)19-6-7-2-1-3-8(15)4-7/h1-4,9-18H,5-6H2	PNRKIXSZTUCIJN-UHFFFAOYSA-N	286.105	286.278		0	0	-0.87	24 g/L	9.37	-3	119.61	67.27	28.47	4	7	5	2	Yes	expected		Organic compounds => Organic oxygen compounds => Organooxygen compounds => Carbohydrates and carbohydrate conjugates => O-glycosyl compounds => SUBSTITUENTS [1-hydroxy-2-unsubstituted benzenoid_|_1-hydroxy-4-unsubstituted benzenoid_|_Acetal_|_Alcohol_|_Aro	Cytoplasm_|_Extracellular					3-Hydroxybenzyl alcohol glucoside is found in fruits. 3-Hydroxybenzyl alcohol glucoside is a constituent of Sambucus nigra (elderberry).	basal medium_Ctrl_8h_4_61	5.01534e+07	basal medium_Ctrl_8h_4	4
ion_1072	[M-H]	2x(12C->13C)	3-Hydroxybenzyl alcohol glucoside	Tetrahydrofolyl-[Glu](2)	Rotenone	basal medium	8h	C13H18O7	7.26693	287.103	HMDB0038331	0	0	-1	A	287.105	-0.00182417	-6.35368	1		0.65505	0.84	5.01534e+07	4.65399e+07	0.593482	24	85.9649	2-(hydroxymethyl)-6-[(3-hydroxyphenyl)methoxy]oxane-3,4,5-triol	HMDB38331	cpd:C03351		143995-98-6	17069					FDB017666						36988			OCC1OC(OCC2=CC(O)=CC=C2)C(O)C(O)C1O	InChI=1S/C13H18O7/c14-5-9-10(16)11(17)12(18)13(20-9)19-6-7-2-1-3-8(15)4-7/h1-4,9-18H,5-6H2	PNRKIXSZTUCIJN-UHFFFAOYSA-N	286.105	286.278		0	0	-0.87	24 g/L	9.37	-3	119.61	67.27	28.47	4	7	5	2	Yes	expected		Organic compounds => Organic oxygen compounds => Organooxygen compounds => Carbohydrates and carbohydrate conjugates => O-glycosyl compounds => SUBSTITUENTS [1-hydroxy-2-unsubstituted benzenoid_|_1-hydroxy-4-unsubstituted benzenoid_|_Acetal_|_Alcohol_|_Aro	Cytoplasm_|_Extracellular					3-Hydroxybenzyl alcohol glucoside is found in fruits. 3-Hydroxybenzyl alcohol glucoside is a constituent of Sambucus nigra (elderberry).	basal medium_Rotenone_8h_1_67	5.01534e+07	basal medium_Rotenone_8h_1	1
ion_1072	[M-H]	2x(12C->13C)	3-Hydroxybenzyl alcohol glucoside	Tetrahydrofolyl-[Glu](2)	Antimycin A	basal medium	8h	C13H18O7	7.24292	287.103	HMDB0038331	0	0	-1	A	287.105	-0.00182417	-6.35368	1		0.65505	0.84	5.01534e+07	4.65399e+07	0.593482	24	85.9649	2-(hydroxymethyl)-6-[(3-hydroxyphenyl)methoxy]oxane-3,4,5-triol	HMDB38331	cpd:C03351		143995-98-6	17069					FDB017666						36988			OCC1OC(OCC2=CC(O)=CC=C2)C(O)C(O)C1O	InChI=1S/C13H18O7/c14-5-9-10(16)11(17)12(18)13(20-9)19-6-7-2-1-3-8(15)4-7/h1-4,9-18H,5-6H2	PNRKIXSZTUCIJN-UHFFFAOYSA-N	286.105	286.278		0	0	-0.87	24 g/L	9.37	-3	119.61	67.27	28.47	4	7	5	2	Yes	expected		Organic compounds => Organic oxygen compounds => Organooxygen compounds => Carbohydrates and carbohydrate conjugates => O-glycosyl compounds => SUBSTITUENTS [1-hydroxy-2-unsubstituted benzenoid_|_1-hydroxy-4-unsubstituted benzenoid_|_Acetal_|_Alcohol_|_Aro	Cytoplasm_|_Extracellular					3-Hydroxybenzyl alcohol glucoside is found in fruits. 3-Hydroxybenzyl alcohol glucoside is a constituent of Sambucus nigra (elderberry).	basal medium_Antimycin A_8h_1_70	5.01534e+07	basal medium_Antimycin A_8h_1	1
ion_1072	[M-H]	2x(12C->13C)	3-Hydroxybenzyl alcohol glucoside	Tetrahydrofolyl-[Glu](2)	Rosiglitazone	basal medium	8h	C13H18O7	7.09192	287.103	HMDB0038331	0	0	-1	A	287.105	-0.00182417	-6.35368	1		0.65505	0.84	5.01534e+07	4.65399e+07	0.593482	24	85.9649	2-(hydroxymethyl)-6-[(3-hydroxyphenyl)methoxy]oxane-3,4,5-triol	HMDB38331	cpd:C03351		143995-98-6	17069					FDB017666						36988			OCC1OC(OCC2=CC(O)=CC=C2)C(O)C(O)C1O	InChI=1S/C13H18O7/c14-5-9-10(16)11(17)12(18)13(20-9)19-6-7-2-1-3-8(15)4-7/h1-4,9-18H,5-6H2	PNRKIXSZTUCIJN-UHFFFAOYSA-N	286.105	286.278		0	0	-0.87	24 g/L	9.37	-3	119.61	67.27	28.47	4	7	5	2	Yes	expected		Organic compounds => Organic oxygen compounds => Organooxygen compounds => Carbohydrates and carbohydrate conjugates => O-glycosyl compounds => SUBSTITUENTS [1-hydroxy-2-unsubstituted benzenoid_|_1-hydroxy-4-unsubstituted benzenoid_|_Acetal_|_Alcohol_|_Aro	Cytoplasm_|_Extracellular					3-Hydroxybenzyl alcohol glucoside is found in fruits. 3-Hydroxybenzyl alcohol glucoside is a constituent of Sambucus nigra (elderberry).	basal medium_Rosiglitazone_8h_3_60	5.01534e+07	basal medium_Rosiglitazone_8h_3	3
ion_1072	[M-H]	2x(12C->13C)	3-Hydroxybenzyl alcohol glucoside	Tetrahydrofolyl-[Glu](2)	Troglitazone	basal medium	8h	C13H18O7	7.0932	287.103	HMDB0038331	0	0	-1	A	287.105	-0.00182417	-6.35368	1		0.65505	0.84	5.01534e+07	4.65399e+07	0.593482	24	85.9649	2-(hydroxymethyl)-6-[(3-hydroxyphenyl)methoxy]oxane-3,4,5-triol	HMDB38331	cpd:C03351		143995-98-6	17069					FDB017666						36988			OCC1OC(OCC2=CC(O)=CC=C2)C(O)C(O)C1O	InChI=1S/C13H18O7/c14-5-9-10(16)11(17)12(18)13(20-9)19-6-7-2-1-3-8(15)4-7/h1-4,9-18H,5-6H2	PNRKIXSZTUCIJN-UHFFFAOYSA-N	286.105	286.278		0	0	-0.87	24 g/L	9.37	-3	119.61	67.27	28.47	4	7	5	2	Yes	expected		Organic compounds => Organic oxygen compounds => Organooxygen compounds => Carbohydrates and carbohydrate conjugates => O-glycosyl compounds => SUBSTITUENTS [1-hydroxy-2-unsubstituted benzenoid_|_1-hydroxy-4-unsubstituted benzenoid_|_Acetal_|_Alcohol_|_Aro	Cytoplasm_|_Extracellular					3-Hydroxybenzyl alcohol glucoside is found in fruits. 3-Hydroxybenzyl alcohol glucoside is a constituent of Sambucus nigra (elderberry).	basal medium_Troglitazone_8h_3_54	5.01534e+07	basal medium_Troglitazone_8h_3	3
ion_1072	[M-H]	2x(12C->13C)	3-Hydroxybenzyl alcohol glucoside	Tetrahydrofolyl-[Glu](2)	Ctrl	basal medium	8h	C13H18O7	7.2984	287.103	HMDB0038331	0	0	-1	A	287.105	-0.00182417	-6.35368	1		0.65505	0.84	5.01534e+07	4.65399e+07	0.593482	24	85.9649	2-(hydroxymethyl)-6-[(3-hydroxyphenyl)methoxy]oxane-3,4,5-triol	HMDB38331	cpd:C03351		143995-98-6	17069					FDB017666						36988			OCC1OC(OCC2=CC(O)=CC=C2)C(O)C(O)C1O	InChI=1S/C13H18O7/c14-5-9-10(16)11(17)12(18)13(20-9)19-6-7-2-1-3-8(15)4-7/h1-4,9-18H,5-6H2	PNRKIXSZTUCIJN-UHFFFAOYSA-N	286.105	286.278		0	0	-0.87	24 g/L	9.37	-3	119.61	67.27	28.47	4	7	5	2	Yes	expected		Organic compounds => Organic oxygen compounds => Organooxygen compounds => Carbohydrates and carbohydrate conjugates => O-glycosyl compounds => SUBSTITUENTS [1-hydroxy-2-unsubstituted benzenoid_|_1-hydroxy-4-unsubstituted benzenoid_|_Acetal_|_Alcohol_|_Aro	Cytoplasm_|_Extracellular					3-Hydroxybenzyl alcohol glucoside is found in fruits. 3-Hydroxybenzyl alcohol glucoside is a constituent of Sambucus nigra (elderberry).	basal medium_Ctrl_8h_5_62	5.01534e+07	basal medium_Ctrl_8h_5	5
ion_1072	[M-H]	2x(12C->13C)	3-Hydroxybenzyl alcohol glucoside	Tetrahydrofolyl-[Glu](2)	Amiodarone	basal medium	8h	C13H18O7	6.98609	287.103	HMDB0038331	0	0	-1	A	287.105	-0.00182417	-6.35368	1		0.65505	0.84	5.01534e+07	4.65399e+07	0.593482	24	85.9649	2-(hydroxymethyl)-6-[(3-hydroxyphenyl)methoxy]oxane-3,4,5-triol	HMDB38331	cpd:C03351		143995-98-6	17069					FDB017666						36988			OCC1OC(OCC2=CC(O)=CC=C2)C(O)C(O)C1O	InChI=1S/C13H18O7/c14-5-9-10(16)11(17)12(18)13(20-9)19-6-7-2-1-3-8(15)4-7/h1-4,9-18H,5-6H2	PNRKIXSZTUCIJN-UHFFFAOYSA-N	286.105	286.278		0	0	-0.87	24 g/L	9.37	-3	119.61	67.27	28.47	4	7	5	2	Yes	expected		Organic compounds => Organic oxygen compounds => Organooxygen compounds => Carbohydrates and carbohydrate conjugates => O-glycosyl compounds => SUBSTITUENTS [1-hydroxy-2-unsubstituted benzenoid_|_1-hydroxy-4-unsubstituted benzenoid_|_Acetal_|_Alcohol_|_Aro	Cytoplasm_|_Extracellular					3-Hydroxybenzyl alcohol glucoside is found in fruits. 3-Hydroxybenzyl alcohol glucoside is a constituent of Sambucus nigra (elderberry).	basal medium_Amiodarone_8h_3_66	5.01534e+07	basal medium_Amiodarone_8h_3	3
ion_1072	[M-H]	2x(12C->13C)	3-Hydroxybenzyl alcohol glucoside	Tetrahydrofolyl-[Glu](2)	Amiodarone	basal medium	8h	C13H18O7		287.103	HMDB0038331	0	0	-1	A	287.105	-0.00182417	-6.35368	1		0.65505	0.84	5.01534e+07	4.65399e+07	0.593482	24	85.9649	2-(hydroxymethyl)-6-[(3-hydroxyphenyl)methoxy]oxane-3,4,5-triol	HMDB38331	cpd:C03351		143995-98-6	17069					FDB017666						36988			OCC1OC(OCC2=CC(O)=CC=C2)C(O)C(O)C1O	InChI=1S/C13H18O7/c14-5-9-10(16)11(17)12(18)13(20-9)19-6-7-2-1-3-8(15)4-7/h1-4,9-18H,5-6H2	PNRKIXSZTUCIJN-UHFFFAOYSA-N	286.105	286.278		0	0	-0.87	24 g/L	9.37	-3	119.61	67.27	28.47	4	7	5	2	Yes	expected		Organic compounds => Organic oxygen compounds => Organooxygen compounds => Carbohydrates and carbohydrate conjugates => O-glycosyl compounds => SUBSTITUENTS [1-hydroxy-2-unsubstituted benzenoid_|_1-hydroxy-4-unsubstituted benzenoid_|_Acetal_|_Alcohol_|_Aro	Cytoplasm_|_Extracellular					3-Hydroxybenzyl alcohol glucoside is found in fruits. 3-Hydroxybenzyl alcohol glucoside is a constituent of Sambucus nigra (elderberry).	basal medium_Amiodarone_8h_2_65	5.01534e+07	basal medium_Amiodarone_8h_2	2
ion_1072	[M-H]	2x(12C->13C)	3-Hydroxybenzyl alcohol glucoside	Tetrahydrofolyl-[Glu](2)	Ctrl	basal medium	8h	C13H18O7	7.15078	287.103	HMDB0038331	0	0	-1	A	287.105	-0.00182417	-6.35368	1		0.65505	0.84	5.01534e+07	4.65399e+07	0.593482	24	85.9649	2-(hydroxymethyl)-6-[(3-hydroxyphenyl)methoxy]oxane-3,4,5-triol	HMDB38331	cpd:C03351		143995-98-6	17069					FDB017666						36988			OCC1OC(OCC2=CC(O)=CC=C2)C(O)C(O)C1O	InChI=1S/C13H18O7/c14-5-9-10(16)11(17)12(18)13(20-9)19-6-7-2-1-3-8(15)4-7/h1-4,9-18H,5-6H2	PNRKIXSZTUCIJN-UHFFFAOYSA-N	286.105	286.278		0	0	-0.87	24 g/L	9.37	-3	119.61	67.27	28.47	4	7	5	2	Yes	expected		Organic compounds => Organic oxygen compounds => Organooxygen compounds => Carbohydrates and carbohydrate conjugates => O-glycosyl compounds => SUBSTITUENTS [1-hydroxy-2-unsubstituted benzenoid_|_1-hydroxy-4-unsubstituted benzenoid_|_Acetal_|_Alcohol_|_Aro	Cytoplasm_|_Extracellular					3-Hydroxybenzyl alcohol glucoside is found in fruits. 3-Hydroxybenzyl alcohol glucoside is a constituent of Sambucus nigra (elderberry).	basal medium_Ctrl_8h_1_49	5.01534e+07	basal medium_Ctrl_8h_1	1
ion_1072	[M-H]	2x(12C->13C)	3-Hydroxybenzyl alcohol glucoside	Tetrahydrofolyl-[Glu](2)	Amiodarone	basal medium	8h	C13H18O7	7.01423	287.103	HMDB0038331	0	0	-1	A	287.105	-0.00182417	-6.35368	1		0.65505	0.84	5.01534e+07	4.65399e+07	0.593482	24	85.9649	2-(hydroxymethyl)-6-[(3-hydroxyphenyl)methoxy]oxane-3,4,5-triol	HMDB38331	cpd:C03351		143995-98-6	17069					FDB017666						36988			OCC1OC(OCC2=CC(O)=CC=C2)C(O)C(O)C1O	InChI=1S/C13H18O7/c14-5-9-10(16)11(17)12(18)13(20-9)19-6-7-2-1-3-8(15)4-7/h1-4,9-18H,5-6H2	PNRKIXSZTUCIJN-UHFFFAOYSA-N	286.105	286.278		0	0	-0.87	24 g/L	9.37	-3	119.61	67.27	28.47	4	7	5	2	Yes	expected		Organic compounds => Organic oxygen compounds => Organooxygen compounds => Carbohydrates and carbohydrate conjugates => O-glycosyl compounds => SUBSTITUENTS [1-hydroxy-2-unsubstituted benzenoid_|_1-hydroxy-4-unsubstituted benzenoid_|_Acetal_|_Alcohol_|_Aro	Cytoplasm_|_Extracellular					3-Hydroxybenzyl alcohol glucoside is found in fruits. 3-Hydroxybenzyl alcohol glucoside is a constituent of Sambucus nigra (elderberry).	basal medium_Amiodarone_8h_1_64	5.01534e+07	basal medium_Amiodarone_8h_1	1
ion_1072	[M-H]	2x(12C->13C)	Isosalicin	Tetrahydrofolyl-[Glu](2)	Troglitazone	basal medium	8h	C13H18O7	7.11386	287.103	HMDB0034023	0	0	-1	A	287.105	-0.00182417	-6.35368	1		0.65505	0.84	5.01534e+07	4.65399e+07	0.593482	24	85.9649	2-(hydroxymethyl)-6-[(2-hydroxyphenyl)methoxy]oxane-3,4,5-triol	HMDB34023			7724-09-6						FDB012261						32681			OCC1OC(OCC2=CC=CC=C2O)C(O)C(O)C1O	InChI=1S/C13H18O7/c14-5-9-10(16)11(17)12(18)13(20-9)19-6-7-3-1-2-4-8(7)15/h1-4,9-18H,5-6H2	VBSPBYNZPRRGSB-UHFFFAOYSA-N	286.105	286.278	Solid	0	0	-0.87	25.9 g/L	9.12	-3	119.61	67.27	28.26	4	7	5	2	Yes	expected		Organic compounds => Organooxygen compounds => Carbohydrates and carbohydrate conjugates => Glycosyl compounds => O-glycosyl compounds => SUBSTITUENTS [1,2-diol_|_Acetal_|_Alcohol_|_Aromatic heteromonocyclic compound_|_Benzenoid_|_Hydrocarbon derivative_|_	Cytoplasm_|_Extracellular					Isosalicin is found in alcoholic beverages. Isosalicin is isolated from flowers of Filipendula ulmaria (meadowsweet).	basal medium_Troglitazone_8h_1_52	5.01534e+07	basal medium_Troglitazone_8h_1	1
ion_1072	[M-H]	2x(12C->13C)	Isosalicin	Tetrahydrofolyl-[Glu](2)	Rotenone	basal medium	8h	C13H18O7	7.1997	287.103	HMDB0034023	0	0	-1	A	287.105	-0.00182417	-6.35368	1		0.65505	0.84	5.01534e+07	4.65399e+07	0.593482	24	85.9649	2-(hydroxymethyl)-6-[(2-hydroxyphenyl)methoxy]oxane-3,4,5-triol	HMDB34023			7724-09-6						FDB012261						32681			OCC1OC(OCC2=CC=CC=C2O)C(O)C(O)C1O	InChI=1S/C13H18O7/c14-5-9-10(16)11(17)12(18)13(20-9)19-6-7-3-1-2-4-8(7)15/h1-4,9-18H,5-6H2	VBSPBYNZPRRGSB-UHFFFAOYSA-N	286.105	286.278	Solid	0	0	-0.87	25.9 g/L	9.12	-3	119.61	67.27	28.26	4	7	5	2	Yes	expected		Organic compounds => Organooxygen compounds => Carbohydrates and carbohydrate conjugates => Glycosyl compounds => O-glycosyl compounds => SUBSTITUENTS [1,2-diol_|_Acetal_|_Alcohol_|_Aromatic heteromonocyclic compound_|_Benzenoid_|_Hydrocarbon derivative_|_	Cytoplasm_|_Extracellular					Isosalicin is found in alcoholic beverages. Isosalicin is isolated from flowers of Filipendula ulmaria (meadowsweet).	basal medium_Rotenone_8h_3_69	5.01534e+07	basal medium_Rotenone_8h_3	3
ion_1072	[M-H]	2x(12C->13C)	Isosalicin	Tetrahydrofolyl-[Glu](2)	Antimycin A	basal medium	8h	C13H18O7		287.103	HMDB0034023	0	0	-1	A	287.105	-0.00182417	-6.35368	1		0.65505	0.84	5.01534e+07	4.65399e+07	0.593482	24	85.9649	2-(hydroxymethyl)-6-[(2-hydroxyphenyl)methoxy]oxane-3,4,5-triol	HMDB34023			7724-09-6						FDB012261						32681			OCC1OC(OCC2=CC=CC=C2O)C(O)C(O)C1O	InChI=1S/C13H18O7/c14-5-9-10(16)11(17)12(18)13(20-9)19-6-7-3-1-2-4-8(7)15/h1-4,9-18H,5-6H2	VBSPBYNZPRRGSB-UHFFFAOYSA-N	286.105	286.278	Solid	0	0	-0.87	25.9 g/L	9.12	-3	119.61	67.27	28.26	4	7	5	2	Yes	expected		Organic compounds => Organooxygen compounds => Carbohydrates and carbohydrate conjugates => Glycosyl compounds => O-glycosyl compounds => SUBSTITUENTS [1,2-diol_|_Acetal_|_Alcohol_|_Aromatic heteromonocyclic compound_|_Benzenoid_|_Hydrocarbon derivative_|_	Cytoplasm_|_Extracellular					Isosalicin is found in alcoholic beverages. Isosalicin is isolated from flowers of Filipendula ulmaria (meadowsweet).	basal medium_Antimycin A_8h_3_72	5.01534e+07	basal medium_Antimycin A_8h_3	3
ion_1072	[M-H]	2x(12C->13C)	Isosalicin	Tetrahydrofolyl-[Glu](2)	Benzbromarone	basal medium	8h	C13H18O7	7.32219	287.103	HMDB0034023	0	0	-1	A	287.105	-0.00182417	-6.35368	1		0.65505	0.84	5.01534e+07	4.65399e+07	0.593482	24	85.9649	2-(hydroxymethyl)-6-[(2-hydroxyphenyl)methoxy]oxane-3,4,5-triol	HMDB34023			7724-09-6						FDB012261						32681			OCC1OC(OCC2=CC=CC=C2O)C(O)C(O)C1O	InChI=1S/C13H18O7/c14-5-9-10(16)11(17)12(18)13(20-9)19-6-7-3-1-2-4-8(7)15/h1-4,9-18H,5-6H2	VBSPBYNZPRRGSB-UHFFFAOYSA-N	286.105	286.278	Solid	0	0	-0.87	25.9 g/L	9.12	-3	119.61	67.27	28.26	4	7	5	2	Yes	expected		Organic compounds => Organooxygen compounds => Carbohydrates and carbohydrate conjugates => Glycosyl compounds => O-glycosyl compounds => SUBSTITUENTS [1,2-diol_|_Acetal_|_Alcohol_|_Aromatic heteromonocyclic compound_|_Benzenoid_|_Hydrocarbon derivative_|_	Cytoplasm_|_Extracellular					Isosalicin is found in alcoholic beverages. Isosalicin is isolated from flowers of Filipendula ulmaria (meadowsweet).	basal medium_Benzbromarone_8h_1_55	5.01534e+07	basal medium_Benzbromarone_8h_1	1
ion_1072	[M-H]	2x(12C->13C)	Isosalicin	Tetrahydrofolyl-[Glu](2)	Benzbromarone	basal medium	8h	C13H18O7	7.37197	287.103	HMDB0034023	0	0	-1	A	287.105	-0.00182417	-6.35368	1		0.65505	0.84	5.01534e+07	4.65399e+07	0.593482	24	85.9649	2-(hydroxymethyl)-6-[(2-hydroxyphenyl)methoxy]oxane-3,4,5-triol	HMDB34023			7724-09-6						FDB012261						32681			OCC1OC(OCC2=CC=CC=C2O)C(O)C(O)C1O	InChI=1S/C13H18O7/c14-5-9-10(16)11(17)12(18)13(20-9)19-6-7-3-1-2-4-8(7)15/h1-4,9-18H,5-6H2	VBSPBYNZPRRGSB-UHFFFAOYSA-N	286.105	286.278	Solid	0	0	-0.87	25.9 g/L	9.12	-3	119.61	67.27	28.26	4	7	5	2	Yes	expected		Organic compounds => Organooxygen compounds => Carbohydrates and carbohydrate conjugates => Glycosyl compounds => O-glycosyl compounds => SUBSTITUENTS [1,2-diol_|_Acetal_|_Alcohol_|_Aromatic heteromonocyclic compound_|_Benzenoid_|_Hydrocarbon derivative_|_	Cytoplasm_|_Extracellular					Isosalicin is found in alcoholic beverages. Isosalicin is isolated from flowers of Filipendula ulmaria (meadowsweet).	basal medium_Benzbromarone_8h_2_56	5.01534e+07	basal medium_Benzbromarone_8h_2	2
ion_1072	[M-H]	2x(12C->13C)	Isosalicin	Tetrahydrofolyl-[Glu](2)	Ctrl	basal medium	8h	C13H18O7	7.16625	287.103	HMDB0034023	0	0	-1	A	287.105	-0.00182417	-6.35368	1		0.65505	0.84	5.01534e+07	4.65399e+07	0.593482	24	85.9649	2-(hydroxymethyl)-6-[(2-hydroxyphenyl)methoxy]oxane-3,4,5-triol	HMDB34023			7724-09-6						FDB012261						32681			OCC1OC(OCC2=CC=CC=C2O)C(O)C(O)C1O	InChI=1S/C13H18O7/c14-5-9-10(16)11(17)12(18)13(20-9)19-6-7-3-1-2-4-8(7)15/h1-4,9-18H,5-6H2	VBSPBYNZPRRGSB-UHFFFAOYSA-N	286.105	286.278	Solid	0	0	-0.87	25.9 g/L	9.12	-3	119.61	67.27	28.26	4	7	5	2	Yes	expected		Organic compounds => Organooxygen compounds => Carbohydrates and carbohydrate conjugates => Glycosyl compounds => O-glycosyl compounds => SUBSTITUENTS [1,2-diol_|_Acetal_|_Alcohol_|_Aromatic heteromonocyclic compound_|_Benzenoid_|_Hydrocarbon derivative_|_	Cytoplasm_|_Extracellular					Isosalicin is found in alcoholic beverages. Isosalicin is isolated from flowers of Filipendula ulmaria (meadowsweet).	basal medium_Ctrl_8h_2_50	5.01534e+07	basal medium_Ctrl_8h_2	2
ion_1072	[M-H]	2x(12C->13C)	Isosalicin	Tetrahydrofolyl-[Glu](2)	Benzbromarone	basal medium	8h	C13H18O7	7.4659	287.103	HMDB0034023	0	0	-1	A	287.105	-0.00182417	-6.35368	1		0.65505	0.84	5.01534e+07	4.65399e+07	0.593482	24	85.9649	2-(hydroxymethyl)-6-[(2-hydroxyphenyl)methoxy]oxane-3,4,5-triol	HMDB34023			7724-09-6						FDB012261						32681			OCC1OC(OCC2=CC=CC=C2O)C(O)C(O)C1O	InChI=1S/C13H18O7/c14-5-9-10(16)11(17)12(18)13(20-9)19-6-7-3-1-2-4-8(7)15/h1-4,9-18H,5-6H2	VBSPBYNZPRRGSB-UHFFFAOYSA-N	286.105	286.278	Solid	0	0	-0.87	25.9 g/L	9.12	-3	119.61	67.27	28.26	4	7	5	2	Yes	expected		Organic compounds => Organooxygen compounds => Carbohydrates and carbohydrate conjugates => Glycosyl compounds => O-glycosyl compounds => SUBSTITUENTS [1,2-diol_|_Acetal_|_Alcohol_|_Aromatic heteromonocyclic compound_|_Benzenoid_|_Hydrocarbon derivative_|_	Cytoplasm_|_Extracellular					Isosalicin is found in alcoholic beverages. Isosalicin is isolated from flowers of Filipendula ulmaria (meadowsweet).	basal medium_Benzbromarone_8h_3_57	5.01534e+07	basal medium_Benzbromarone_8h_3	3
ion_1072	[M-H]	2x(12C->13C)	Isosalicin	Tetrahydrofolyl-[Glu](2)	Rosiglitazone	basal medium	8h	C13H18O7	6.98	287.103	HMDB0034023	0	0	-1	A	287.105	-0.00182417	-6.35368	1		0.65505	0.84	5.01534e+07	4.65399e+07	0.593482	24	85.9649	2-(hydroxymethyl)-6-[(2-hydroxyphenyl)methoxy]oxane-3,4,5-triol	HMDB34023			7724-09-6						FDB012261						32681			OCC1OC(OCC2=CC=CC=C2O)C(O)C(O)C1O	InChI=1S/C13H18O7/c14-5-9-10(16)11(17)12(18)13(20-9)19-6-7-3-1-2-4-8(7)15/h1-4,9-18H,5-6H2	VBSPBYNZPRRGSB-UHFFFAOYSA-N	286.105	286.278	Solid	0	0	-0.87	25.9 g/L	9.12	-3	119.61	67.27	28.26	4	7	5	2	Yes	expected		Organic compounds => Organooxygen compounds => Carbohydrates and carbohydrate conjugates => Glycosyl compounds => O-glycosyl compounds => SUBSTITUENTS [1,2-diol_|_Acetal_|_Alcohol_|_Aromatic heteromonocyclic compound_|_Benzenoid_|_Hydrocarbon derivative_|_	Cytoplasm_|_Extracellular					Isosalicin is found in alcoholic beverages. Isosalicin is isolated from flowers of Filipendula ulmaria (meadowsweet).	basal medium_Rosiglitazone_8h_2_59	5.01534e+07	basal medium_Rosiglitazone_8h_2	2
ion_1072	[M-H]	2x(12C->13C)	Isosalicin	Tetrahydrofolyl-[Glu](2)	Rosiglitazone	basal medium	8h	C13H18O7	7.19163	287.103	HMDB0034023	0	0	-1	A	287.105	-0.00182417	-6.35368	1		0.65505	0.84	5.01534e+07	4.65399e+07	0.593482	24	85.9649	2-(hydroxymethyl)-6-[(2-hydroxyphenyl)methoxy]oxane-3,4,5-triol	HMDB34023			7724-09-6						FDB012261						32681			OCC1OC(OCC2=CC=CC=C2O)C(O)C(O)C1O	InChI=1S/C13H18O7/c14-5-9-10(16)11(17)12(18)13(20-9)19-6-7-3-1-2-4-8(7)15/h1-4,9-18H,5-6H2	VBSPBYNZPRRGSB-UHFFFAOYSA-N	286.105	286.278	Solid	0	0	-0.87	25.9 g/L	9.12	-3	119.61	67.27	28.26	4	7	5	2	Yes	expected		Organic compounds => Organooxygen compounds => Carbohydrates and carbohydrate conjugates => Glycosyl compounds => O-glycosyl compounds => SUBSTITUENTS [1,2-diol_|_Acetal_|_Alcohol_|_Aromatic heteromonocyclic compound_|_Benzenoid_|_Hydrocarbon derivative_|_	Cytoplasm_|_Extracellular					Isosalicin is found in alcoholic beverages. Isosalicin is isolated from flowers of Filipendula ulmaria (meadowsweet).	basal medium_Rosiglitazone_8h_1_58	5.01534e+07	basal medium_Rosiglitazone_8h_1	1
ion_1072	[M-H]	2x(12C->13C)	Isosalicin	Tetrahydrofolyl-[Glu](2)	Ctrl	basal medium	8h	C13H18O7	7.13335	287.103	HMDB0034023	0	0	-1	A	287.105	-0.00182417	-6.35368	1		0.65505	0.84	5.01534e+07	4.65399e+07	0.593482	24	85.9649	2-(hydroxymethyl)-6-[(2-hydroxyphenyl)methoxy]oxane-3,4,5-triol	HMDB34023			7724-09-6						FDB012261						32681			OCC1OC(OCC2=CC=CC=C2O)C(O)C(O)C1O	InChI=1S/C13H18O7/c14-5-9-10(16)11(17)12(18)13(20-9)19-6-7-3-1-2-4-8(7)15/h1-4,9-18H,5-6H2	VBSPBYNZPRRGSB-UHFFFAOYSA-N	286.105	286.278	Solid	0	0	-0.87	25.9 g/L	9.12	-3	119.61	67.27	28.26	4	7	5	2	Yes	expected		Organic compounds => Organooxygen compounds => Carbohydrates and carbohydrate conjugates => Glycosyl compounds => O-glycosyl compounds => SUBSTITUENTS [1,2-diol_|_Acetal_|_Alcohol_|_Aromatic heteromonocyclic compound_|_Benzenoid_|_Hydrocarbon derivative_|_	Cytoplasm_|_Extracellular					Isosalicin is found in alcoholic beverages. Isosalicin is isolated from flowers of Filipendula ulmaria (meadowsweet).	basal medium_Ctrl_8h_3_51	5.01534e+07	basal medium_Ctrl_8h_3	3
ion_1072	[M-H]	2x(12C->13C)	Isosalicin	Tetrahydrofolyl-[Glu](2)	Ctrl	basal medium	8h	C13H18O7	7.2875	287.103	HMDB0034023	0	0	-1	A	287.105	-0.00182417	-6.35368	1		0.65505	0.84	5.01534e+07	4.65399e+07	0.593482	24	85.9649	2-(hydroxymethyl)-6-[(2-hydroxyphenyl)methoxy]oxane-3,4,5-triol	HMDB34023			7724-09-6						FDB012261						32681			OCC1OC(OCC2=CC=CC=C2O)C(O)C(O)C1O	InChI=1S/C13H18O7/c14-5-9-10(16)11(17)12(18)13(20-9)19-6-7-3-1-2-4-8(7)15/h1-4,9-18H,5-6H2	VBSPBYNZPRRGSB-UHFFFAOYSA-N	286.105	286.278	Solid	0	0	-0.87	25.9 g/L	9.12	-3	119.61	67.27	28.26	4	7	5	2	Yes	expected		Organic compounds => Organooxygen compounds => Carbohydrates and carbohydrate conjugates => Glycosyl compounds => O-glycosyl compounds => SUBSTITUENTS [1,2-diol_|_Acetal_|_Alcohol_|_Aromatic heteromonocyclic compound_|_Benzenoid_|_Hydrocarbon derivative_|_	Cytoplasm_|_Extracellular					Isosalicin is found in alcoholic beverages. Isosalicin is isolated from flowers of Filipendula ulmaria (meadowsweet).	basal medium_Ctrl_8h_6_63	5.01534e+07	basal medium_Ctrl_8h_6	6
ion_1072	[M-H]	2x(12C->13C)	Isosalicin	Tetrahydrofolyl-[Glu](2)	Rotenone	basal medium	8h	C13H18O7	7.25103	287.103	HMDB0034023	0	0	-1	A	287.105	-0.00182417	-6.35368	1		0.65505	0.84	5.01534e+07	4.65399e+07	0.593482	24	85.9649	2-(hydroxymethyl)-6-[(2-hydroxyphenyl)methoxy]oxane-3,4,5-triol	HMDB34023			7724-09-6						FDB012261						32681			OCC1OC(OCC2=CC=CC=C2O)C(O)C(O)C1O	InChI=1S/C13H18O7/c14-5-9-10(16)11(17)12(18)13(20-9)19-6-7-3-1-2-4-8(7)15/h1-4,9-18H,5-6H2	VBSPBYNZPRRGSB-UHFFFAOYSA-N	286.105	286.278	Solid	0	0	-0.87	25.9 g/L	9.12	-3	119.61	67.27	28.26	4	7	5	2	Yes	expected		Organic compounds => Organooxygen compounds => Carbohydrates and carbohydrate conjugates => Glycosyl compounds => O-glycosyl compounds => SUBSTITUENTS [1,2-diol_|_Acetal_|_Alcohol_|_Aromatic heteromonocyclic compound_|_Benzenoid_|_Hydrocarbon derivative_|_	Cytoplasm_|_Extracellular					Isosalicin is found in alcoholic beverages. Isosalicin is isolated from flowers of Filipendula ulmaria (meadowsweet).	basal medium_Rotenone_8h_2_68	5.01534e+07	basal medium_Rotenone_8h_2	2
ion_1072	[M-H]	2x(12C->13C)	Isosalicin	Tetrahydrofolyl-[Glu](2)	Antimycin A	basal medium	8h	C13H18O7	7.20595	287.103	HMDB0034023	0	0	-1	A	287.105	-0.00182417	-6.35368	1		0.65505	0.84	5.01534e+07	4.65399e+07	0.593482	24	85.9649	2-(hydroxymethyl)-6-[(2-hydroxyphenyl)methoxy]oxane-3,4,5-triol	HMDB34023			7724-09-6						FDB012261						32681			OCC1OC(OCC2=CC=CC=C2O)C(O)C(O)C1O	InChI=1S/C13H18O7/c14-5-9-10(16)11(17)12(18)13(20-9)19-6-7-3-1-2-4-8(7)15/h1-4,9-18H,5-6H2	VBSPBYNZPRRGSB-UHFFFAOYSA-N	286.105	286.278	Solid	0	0	-0.87	25.9 g/L	9.12	-3	119.61	67.27	28.26	4	7	5	2	Yes	expected		Organic compounds => Organooxygen compounds => Carbohydrates and carbohydrate conjugates => Glycosyl compounds => O-glycosyl compounds => SUBSTITUENTS [1,2-diol_|_Acetal_|_Alcohol_|_Aromatic heteromonocyclic compound_|_Benzenoid_|_Hydrocarbon derivative_|_	Cytoplasm_|_Extracellular					Isosalicin is found in alcoholic beverages. Isosalicin is isolated from flowers of Filipendula ulmaria (meadowsweet).	basal medium_Antimycin A_8h_2_71	5.01534e+07	basal medium_Antimycin A_8h_2	2
ion_1072	[M-H]	2x(12C->13C)	Isosalicin	Tetrahydrofolyl-[Glu](2)	Troglitazone	basal medium	8h	C13H18O7	7.09746	287.103	HMDB0034023	0	0	-1	A	287.105	-0.00182417	-6.35368	1		0.65505	0.84	5.01534e+07	4.65399e+07	0.593482	24	85.9649	2-(hydroxymethyl)-6-[(2-hydroxyphenyl)methoxy]oxane-3,4,5-triol	HMDB34023			7724-09-6						FDB012261						32681			OCC1OC(OCC2=CC=CC=C2O)C(O)C(O)C1O	InChI=1S/C13H18O7/c14-5-9-10(16)11(17)12(18)13(20-9)19-6-7-3-1-2-4-8(7)15/h1-4,9-18H,5-6H2	VBSPBYNZPRRGSB-UHFFFAOYSA-N	286.105	286.278	Solid	0	0	-0.87	25.9 g/L	9.12	-3	119.61	67.27	28.26	4	7	5	2	Yes	expected		Organic compounds => Organooxygen compounds => Carbohydrates and carbohydrate conjugates => Glycosyl compounds => O-glycosyl compounds => SUBSTITUENTS [1,2-diol_|_Acetal_|_Alcohol_|_Aromatic heteromonocyclic compound_|_Benzenoid_|_Hydrocarbon derivative_|_	Cytoplasm_|_Extracellular					Isosalicin is found in alcoholic beverages. Isosalicin is isolated from flowers of Filipendula ulmaria (meadowsweet).	basal medium_Troglitazone_8h_2_53	5.01534e+07	basal medium_Troglitazone_8h_2	2
ion_1072	[M-H]	2x(12C->13C)	Isosalicin	Tetrahydrofolyl-[Glu](2)	Ctrl	basal medium	8h	C13H18O7	7.22913	287.103	HMDB0034023	0	0	-1	A	287.105	-0.00182417	-6.35368	1		0.65505	0.84	5.01534e+07	4.65399e+07	0.593482	24	85.9649	2-(hydroxymethyl)-6-[(2-hydroxyphenyl)methoxy]oxane-3,4,5-triol	HMDB34023			7724-09-6						FDB012261						32681			OCC1OC(OCC2=CC=CC=C2O)C(O)C(O)C1O	InChI=1S/C13H18O7/c14-5-9-10(16)11(17)12(18)13(20-9)19-6-7-3-1-2-4-8(7)15/h1-4,9-18H,5-6H2	VBSPBYNZPRRGSB-UHFFFAOYSA-N	286.105	286.278	Solid	0	0	-0.87	25.9 g/L	9.12	-3	119.61	67.27	28.26	4	7	5	2	Yes	expected		Organic compounds => Organooxygen compounds => Carbohydrates and carbohydrate conjugates => Glycosyl compounds => O-glycosyl compounds => SUBSTITUENTS [1,2-diol_|_Acetal_|_Alcohol_|_Aromatic heteromonocyclic compound_|_Benzenoid_|_Hydrocarbon derivative_|_	Cytoplasm_|_Extracellular					Isosalicin is found in alcoholic beverages. Isosalicin is isolated from flowers of Filipendula ulmaria (meadowsweet).	basal medium_Ctrl_8h_4_61	5.01534e+07	basal medium_Ctrl_8h_4	4
ion_1072	[M-H]	2x(12C->13C)	Isosalicin	Tetrahydrofolyl-[Glu](2)	Rotenone	basal medium	8h	C13H18O7	7.26693	287.103	HMDB0034023	0	0	-1	A	287.105	-0.00182417	-6.35368	1		0.65505	0.84	5.01534e+07	4.65399e+07	0.593482	24	85.9649	2-(hydroxymethyl)-6-[(2-hydroxyphenyl)methoxy]oxane-3,4,5-triol	HMDB34023			7724-09-6						FDB012261						32681			OCC1OC(OCC2=CC=CC=C2O)C(O)C(O)C1O	InChI=1S/C13H18O7/c14-5-9-10(16)11(17)12(18)13(20-9)19-6-7-3-1-2-4-8(7)15/h1-4,9-18H,5-6H2	VBSPBYNZPRRGSB-UHFFFAOYSA-N	286.105	286.278	Solid	0	0	-0.87	25.9 g/L	9.12	-3	119.61	67.27	28.26	4	7	5	2	Yes	expected		Organic compounds => Organooxygen compounds => Carbohydrates and carbohydrate conjugates => Glycosyl compounds => O-glycosyl compounds => SUBSTITUENTS [1,2-diol_|_Acetal_|_Alcohol_|_Aromatic heteromonocyclic compound_|_Benzenoid_|_Hydrocarbon derivative_|_	Cytoplasm_|_Extracellular					Isosalicin is found in alcoholic beverages. Isosalicin is isolated from flowers of Filipendula ulmaria (meadowsweet).	basal medium_Rotenone_8h_1_67	5.01534e+07	basal medium_Rotenone_8h_1	1
ion_1072	[M-H]	2x(12C->13C)	Isosalicin	Tetrahydrofolyl-[Glu](2)	Antimycin A	basal medium	8h	C13H18O7	7.24292	287.103	HMDB0034023	0	0	-1	A	287.105	-0.00182417	-6.35368	1		0.65505	0.84	5.01534e+07	4.65399e+07	0.593482	24	85.9649	2-(hydroxymethyl)-6-[(2-hydroxyphenyl)methoxy]oxane-3,4,5-triol	HMDB34023			7724-09-6						FDB012261						32681			OCC1OC(OCC2=CC=CC=C2O)C(O)C(O)C1O	InChI=1S/C13H18O7/c14-5-9-10(16)11(17)12(18)13(20-9)19-6-7-3-1-2-4-8(7)15/h1-4,9-18H,5-6H2	VBSPBYNZPRRGSB-UHFFFAOYSA-N	286.105	286.278	Solid	0	0	-0.87	25.9 g/L	9.12	-3	119.61	67.27	28.26	4	7	5	2	Yes	expected		Organic compounds => Organooxygen compounds => Carbohydrates and carbohydrate conjugates => Glycosyl compounds => O-glycosyl compounds => SUBSTITUENTS [1,2-diol_|_Acetal_|_Alcohol_|_Aromatic heteromonocyclic compound_|_Benzenoid_|_Hydrocarbon derivative_|_	Cytoplasm_|_Extracellular					Isosalicin is found in alcoholic beverages. Isosalicin is isolated from flowers of Filipendula ulmaria (meadowsweet).	basal medium_Antimycin A_8h_1_70	5.01534e+07	basal medium_Antimycin A_8h_1	1
ion_1072	[M-H]	2x(12C->13C)	Isosalicin	Tetrahydrofolyl-[Glu](2)	Rosiglitazone	basal medium	8h	C13H18O7	7.09192	287.103	HMDB0034023	0	0	-1	A	287.105	-0.00182417	-6.35368	1		0.65505	0.84	5.01534e+07	4.65399e+07	0.593482	24	85.9649	2-(hydroxymethyl)-6-[(2-hydroxyphenyl)methoxy]oxane-3,4,5-triol	HMDB34023			7724-09-6						FDB012261						32681			OCC1OC(OCC2=CC=CC=C2O)C(O)C(O)C1O	InChI=1S/C13H18O7/c14-5-9-10(16)11(17)12(18)13(20-9)19-6-7-3-1-2-4-8(7)15/h1-4,9-18H,5-6H2	VBSPBYNZPRRGSB-UHFFFAOYSA-N	286.105	286.278	Solid	0	0	-0.87	25.9 g/L	9.12	-3	119.61	67.27	28.26	4	7	5	2	Yes	expected		Organic compounds => Organooxygen compounds => Carbohydrates and carbohydrate conjugates => Glycosyl compounds => O-glycosyl compounds => SUBSTITUENTS [1,2-diol_|_Acetal_|_Alcohol_|_Aromatic heteromonocyclic compound_|_Benzenoid_|_Hydrocarbon derivative_|_	Cytoplasm_|_Extracellular					Isosalicin is found in alcoholic beverages. Isosalicin is isolated from flowers of Filipendula ulmaria (meadowsweet).	basal medium_Rosiglitazone_8h_3_60	5.01534e+07	basal medium_Rosiglitazone_8h_3	3
ion_1072	[M-H]	2x(12C->13C)	Isosalicin	Tetrahydrofolyl-[Glu](2)	Troglitazone	basal medium	8h	C13H18O7	7.0932	287.103	HMDB0034023	0	0	-1	A	287.105	-0.00182417	-6.35368	1		0.65505	0.84	5.01534e+07	4.65399e+07	0.593482	24	85.9649	2-(hydroxymethyl)-6-[(2-hydroxyphenyl)methoxy]oxane-3,4,5-triol	HMDB34023			7724-09-6						FDB012261						32681			OCC1OC(OCC2=CC=CC=C2O)C(O)C(O)C1O	InChI=1S/C13H18O7/c14-5-9-10(16)11(17)12(18)13(20-9)19-6-7-3-1-2-4-8(7)15/h1-4,9-18H,5-6H2	VBSPBYNZPRRGSB-UHFFFAOYSA-N	286.105	286.278	Solid	0	0	-0.87	25.9 g/L	9.12	-3	119.61	67.27	28.26	4	7	5	2	Yes	expected		Organic compounds => Organooxygen compounds => Carbohydrates and carbohydrate conjugates => Glycosyl compounds => O-glycosyl compounds => SUBSTITUENTS [1,2-diol_|_Acetal_|_Alcohol_|_Aromatic heteromonocyclic compound_|_Benzenoid_|_Hydrocarbon derivative_|_	Cytoplasm_|_Extracellular					Isosalicin is found in alcoholic beverages. Isosalicin is isolated from flowers of Filipendula ulmaria (meadowsweet).	basal medium_Troglitazone_8h_3_54	5.01534e+07	basal medium_Troglitazone_8h_3	3
ion_1072	[M-H]	2x(12C->13C)	Isosalicin	Tetrahydrofolyl-[Glu](2)	Ctrl	basal medium	8h	C13H18O7	7.2984	287.103	HMDB0034023	0	0	-1	A	287.105	-0.00182417	-6.35368	1		0.65505	0.84	5.01534e+07	4.65399e+07	0.593482	24	85.9649	2-(hydroxymethyl)-6-[(2-hydroxyphenyl)methoxy]oxane-3,4,5-triol	HMDB34023			7724-09-6						FDB012261						32681			OCC1OC(OCC2=CC=CC=C2O)C(O)C(O)C1O	InChI=1S/C13H18O7/c14-5-9-10(16)11(17)12(18)13(20-9)19-6-7-3-1-2-4-8(7)15/h1-4,9-18H,5-6H2	VBSPBYNZPRRGSB-UHFFFAOYSA-N	286.105	286.278	Solid	0	0	-0.87	25.9 g/L	9.12	-3	119.61	67.27	28.26	4	7	5	2	Yes	expected		Organic compounds => Organooxygen compounds => Carbohydrates and carbohydrate conjugates => Glycosyl compounds => O-glycosyl compounds => SUBSTITUENTS [1,2-diol_|_Acetal_|_Alcohol_|_Aromatic heteromonocyclic compound_|_Benzenoid_|_Hydrocarbon derivative_|_	Cytoplasm_|_Extracellular					Isosalicin is found in alcoholic beverages. Isosalicin is isolated from flowers of Filipendula ulmaria (meadowsweet).	basal medium_Ctrl_8h_5_62	5.01534e+07	basal medium_Ctrl_8h_5	5
ion_1072	[M-H]	2x(12C->13C)	Isosalicin	Tetrahydrofolyl-[Glu](2)	Amiodarone	basal medium	8h	C13H18O7	6.98609	287.103	HMDB0034023	0	0	-1	A	287.105	-0.00182417	-6.35368	1		0.65505	0.84	5.01534e+07	4.65399e+07	0.593482	24	85.9649	2-(hydroxymethyl)-6-[(2-hydroxyphenyl)methoxy]oxane-3,4,5-triol	HMDB34023			7724-09-6						FDB012261						32681			OCC1OC(OCC2=CC=CC=C2O)C(O)C(O)C1O	InChI=1S/C13H18O7/c14-5-9-10(16)11(17)12(18)13(20-9)19-6-7-3-1-2-4-8(7)15/h1-4,9-18H,5-6H2	VBSPBYNZPRRGSB-UHFFFAOYSA-N	286.105	286.278	Solid	0	0	-0.87	25.9 g/L	9.12	-3	119.61	67.27	28.26	4	7	5	2	Yes	expected		Organic compounds => Organooxygen compounds => Carbohydrates and carbohydrate conjugates => Glycosyl compounds => O-glycosyl compounds => SUBSTITUENTS [1,2-diol_|_Acetal_|_Alcohol_|_Aromatic heteromonocyclic compound_|_Benzenoid_|_Hydrocarbon derivative_|_	Cytoplasm_|_Extracellular					Isosalicin is found in alcoholic beverages. Isosalicin is isolated from flowers of Filipendula ulmaria (meadowsweet).	basal medium_Amiodarone_8h_3_66	5.01534e+07	basal medium_Amiodarone_8h_3	3
ion_1072	[M-H]	2x(12C->13C)	Isosalicin	Tetrahydrofolyl-[Glu](2)	Amiodarone	basal medium	8h	C13H18O7		287.103	HMDB0034023	0	0	-1	A	287.105	-0.00182417	-6.35368	1		0.65505	0.84	5.01534e+07	4.65399e+07	0.593482	24	85.9649	2-(hydroxymethyl)-6-[(2-hydroxyphenyl)methoxy]oxane-3,4,5-triol	HMDB34023			7724-09-6						FDB012261						32681			OCC1OC(OCC2=CC=CC=C2O)C(O)C(O)C1O	InChI=1S/C13H18O7/c14-5-9-10(16)11(17)12(18)13(20-9)19-6-7-3-1-2-4-8(7)15/h1-4,9-18H,5-6H2	VBSPBYNZPRRGSB-UHFFFAOYSA-N	286.105	286.278	Solid	0	0	-0.87	25.9 g/L	9.12	-3	119.61	67.27	28.26	4	7	5	2	Yes	expected		Organic compounds => Organooxygen compounds => Carbohydrates and carbohydrate conjugates => Glycosyl compounds => O-glycosyl compounds => SUBSTITUENTS [1,2-diol_|_Acetal_|_Alcohol_|_Aromatic heteromonocyclic compound_|_Benzenoid_|_Hydrocarbon derivative_|_	Cytoplasm_|_Extracellular					Isosalicin is found in alcoholic beverages. Isosalicin is isolated from flowers of Filipendula ulmaria (meadowsweet).	basal medium_Amiodarone_8h_2_65	5.01534e+07	basal medium_Amiodarone_8h_2	2
ion_1072	[M-H]	2x(12C->13C)	Isosalicin	Tetrahydrofolyl-[Glu](2)	Ctrl	basal medium	8h	C13H18O7	7.15078	287.103	HMDB0034023	0	0	-1	A	287.105	-0.00182417	-6.35368	1		0.65505	0.84	5.01534e+07	4.65399e+07	0.593482	24	85.9649	2-(hydroxymethyl)-6-[(2-hydroxyphenyl)methoxy]oxane-3,4,5-triol	HMDB34023			7724-09-6						FDB012261						32681			OCC1OC(OCC2=CC=CC=C2O)C(O)C(O)C1O	InChI=1S/C13H18O7/c14-5-9-10(16)11(17)12(18)13(20-9)19-6-7-3-1-2-4-8(7)15/h1-4,9-18H,5-6H2	VBSPBYNZPRRGSB-UHFFFAOYSA-N	286.105	286.278	Solid	0	0	-0.87	25.9 g/L	9.12	-3	119.61	67.27	28.26	4	7	5	2	Yes	expected		Organic compounds => Organooxygen compounds => Carbohydrates and carbohydrate conjugates => Glycosyl compounds => O-glycosyl compounds => SUBSTITUENTS [1,2-diol_|_Acetal_|_Alcohol_|_Aromatic heteromonocyclic compound_|_Benzenoid_|_Hydrocarbon derivative_|_	Cytoplasm_|_Extracellular					Isosalicin is found in alcoholic beverages. Isosalicin is isolated from flowers of Filipendula ulmaria (meadowsweet).	basal medium_Ctrl_8h_1_49	5.01534e+07	basal medium_Ctrl_8h_1	1
ion_1072	[M-H]	2x(12C->13C)	Isosalicin	Tetrahydrofolyl-[Glu](2)	Amiodarone	basal medium	8h	C13H18O7	7.01423	287.103	HMDB0034023	0	0	-1	A	287.105	-0.00182417	-6.35368	1		0.65505	0.84	5.01534e+07	4.65399e+07	0.593482	24	85.9649	2-(hydroxymethyl)-6-[(2-hydroxyphenyl)methoxy]oxane-3,4,5-triol	HMDB34023			7724-09-6						FDB012261						32681			OCC1OC(OCC2=CC=CC=C2O)C(O)C(O)C1O	InChI=1S/C13H18O7/c14-5-9-10(16)11(17)12(18)13(20-9)19-6-7-3-1-2-4-8(7)15/h1-4,9-18H,5-6H2	VBSPBYNZPRRGSB-UHFFFAOYSA-N	286.105	286.278	Solid	0	0	-0.87	25.9 g/L	9.12	-3	119.61	67.27	28.26	4	7	5	2	Yes	expected		Organic compounds => Organooxygen compounds => Carbohydrates and carbohydrate conjugates => Glycosyl compounds => O-glycosyl compounds => SUBSTITUENTS [1,2-diol_|_Acetal_|_Alcohol_|_Aromatic heteromonocyclic compound_|_Benzenoid_|_Hydrocarbon derivative_|_	Cytoplasm_|_Extracellular					Isosalicin is found in alcoholic beverages. Isosalicin is isolated from flowers of Filipendula ulmaria (meadowsweet).	basal medium_Amiodarone_8h_1_64	5.01534e+07	basal medium_Amiodarone_8h_1	1
ion_1077	[M-2H]	none	Withaperuvin H	Ophthalmic acid	Benzbromarone	basal medium	8h	C30H42O9S	6.85133	288.121	HMDB0034061	0	0	-2	A	288.12	0.000971029	3.37022	1		0.70925	0.92	1.16102e+07	1.04978e+07	0.330734	31	81.8713	6-[1-(4,5-dimethyl-6-oxo-3,6-dihydro-2H-pyran-2-yl)-1-hydroxyethyl]-6,9,15,21-tetrahydroxy-1,5-dimethyl-16-oxa-13-thiapentacyclo[10.8.1.0,.05,+2079>.07,]henicos-18-en-20-one	HMDB34061									FDB012310						32719			CC1=C(C)C(=O)OC(C1)C(C)(O)C1(O)CCC2(O)C3CC4SCC(O)OC5C=CC(=O)C(C)(C3CCC12C)C45O	InChI=1S/C30H42O9S/c1-15-12-21(39-24(33)16(15)2)27(5,34)29(36)11-10-28(35)18-13-22-30(37)20(38-23(32)14-40-22)7-6-19(31)26(30,4)17(18)8-9-25(28,29)3/h6-7,17-18,20-23,32,34-37H,8-14H2,1-5H3	RALUHIBMVXYCHB-UHFFFAOYSA-N	578.255	578.714	Solid	0	0	1.69	0.21 g/L	11.94	-3.2	153.75	148.06	61.42	2	8	5	6	Yes	expected		Organic compounds => Lipids and lipid-like molecules => Steroids and steroid derivatives => Steroid lactones => Withanolides and derivatives => SUBSTITUENTS [1,2-diol_|_5-hydroxysteroid_|_Alcohol_|_Aliphatic heteropolycyclic compound_|_Alpha,beta-unsaturat	Extracellular					Withaperuvin H is found in fruits. Withaperuvin H is a constituent of Physalis peruviana (Cape gooseberry).	basal medium_Benzbromarone_8h_3_57	1.16102e+07	basal medium_Benzbromarone_8h_3	3
ion_1077	[M-2H]	none	Withaperuvin H	Ophthalmic acid	Amiodarone	basal medium	8h	C30H42O9S	6.79814	288.121	HMDB0034061	0	0	-2	A	288.12	0.000971029	3.37022	1		0.70925	0.92	1.16102e+07	1.04978e+07	0.330734	31	81.8713	6-[1-(4,5-dimethyl-6-oxo-3,6-dihydro-2H-pyran-2-yl)-1-hydroxyethyl]-6,9,15,21-tetrahydroxy-1,5-dimethyl-16-oxa-13-thiapentacyclo[10.8.1.0,.05,+2079>.07,]henicos-18-en-20-one	HMDB34061									FDB012310						32719			CC1=C(C)C(=O)OC(C1)C(C)(O)C1(O)CCC2(O)C3CC4SCC(O)OC5C=CC(=O)C(C)(C3CCC12C)C45O	InChI=1S/C30H42O9S/c1-15-12-21(39-24(33)16(15)2)27(5,34)29(36)11-10-28(35)18-13-22-30(37)20(38-23(32)14-40-22)7-6-19(31)26(30,4)17(18)8-9-25(28,29)3/h6-7,17-18,20-23,32,34-37H,8-14H2,1-5H3	RALUHIBMVXYCHB-UHFFFAOYSA-N	578.255	578.714	Solid	0	0	1.69	0.21 g/L	11.94	-3.2	153.75	148.06	61.42	2	8	5	6	Yes	expected		Organic compounds => Lipids and lipid-like molecules => Steroids and steroid derivatives => Steroid lactones => Withanolides and derivatives => SUBSTITUENTS [1,2-diol_|_5-hydroxysteroid_|_Alcohol_|_Aliphatic heteropolycyclic compound_|_Alpha,beta-unsaturat	Extracellular					Withaperuvin H is found in fruits. Withaperuvin H is a constituent of Physalis peruviana (Cape gooseberry).	basal medium_Amiodarone_8h_2_65	1.16102e+07	basal medium_Amiodarone_8h_2	2
ion_1077	[M-2H]	none	Withaperuvin H	Ophthalmic acid	Antimycin A	basal medium	8h	C30H42O9S	6.94271	288.121	HMDB0034061	0	0	-2	A	288.12	0.000971029	3.37022	1		0.70925	0.92	1.16102e+07	1.04978e+07	0.330734	31	81.8713	6-[1-(4,5-dimethyl-6-oxo-3,6-dihydro-2H-pyran-2-yl)-1-hydroxyethyl]-6,9,15,21-tetrahydroxy-1,5-dimethyl-16-oxa-13-thiapentacyclo[10.8.1.0,.05,+2079>.07,]henicos-18-en-20-one	HMDB34061									FDB012310						32719			CC1=C(C)C(=O)OC(C1)C(C)(O)C1(O)CCC2(O)C3CC4SCC(O)OC5C=CC(=O)C(C)(C3CCC12C)C45O	InChI=1S/C30H42O9S/c1-15-12-21(39-24(33)16(15)2)27(5,34)29(36)11-10-28(35)18-13-22-30(37)20(38-23(32)14-40-22)7-6-19(31)26(30,4)17(18)8-9-25(28,29)3/h6-7,17-18,20-23,32,34-37H,8-14H2,1-5H3	RALUHIBMVXYCHB-UHFFFAOYSA-N	578.255	578.714	Solid	0	0	1.69	0.21 g/L	11.94	-3.2	153.75	148.06	61.42	2	8	5	6	Yes	expected		Organic compounds => Lipids and lipid-like molecules => Steroids and steroid derivatives => Steroid lactones => Withanolides and derivatives => SUBSTITUENTS [1,2-diol_|_5-hydroxysteroid_|_Alcohol_|_Aliphatic heteropolycyclic compound_|_Alpha,beta-unsaturat	Extracellular					Withaperuvin H is found in fruits. Withaperuvin H is a constituent of Physalis peruviana (Cape gooseberry).	basal medium_Antimycin A_8h_1_70	1.16102e+07	basal medium_Antimycin A_8h_1	1
ion_1077	[M-2H]	none	Withaperuvin H	Ophthalmic acid	Ctrl	basal medium	8h	C30H42O9S	7.20801	288.121	HMDB0034061	0	0	-2	A	288.12	0.000971029	3.37022	1		0.70925	0.92	1.16102e+07	1.04978e+07	0.330734	31	81.8713	6-[1-(4,5-dimethyl-6-oxo-3,6-dihydro-2H-pyran-2-yl)-1-hydroxyethyl]-6,9,15,21-tetrahydroxy-1,5-dimethyl-16-oxa-13-thiapentacyclo[10.8.1.0,.05,+2079>.07,]henicos-18-en-20-one	HMDB34061									FDB012310						32719			CC1=C(C)C(=O)OC(C1)C(C)(O)C1(O)CCC2(O)C3CC4SCC(O)OC5C=CC(=O)C(C)(C3CCC12C)C45O	InChI=1S/C30H42O9S/c1-15-12-21(39-24(33)16(15)2)27(5,34)29(36)11-10-28(35)18-13-22-30(37)20(38-23(32)14-40-22)7-6-19(31)26(30,4)17(18)8-9-25(28,29)3/h6-7,17-18,20-23,32,34-37H,8-14H2,1-5H3	RALUHIBMVXYCHB-UHFFFAOYSA-N	578.255	578.714	Solid	0	0	1.69	0.21 g/L	11.94	-3.2	153.75	148.06	61.42	2	8	5	6	Yes	expected		Organic compounds => Lipids and lipid-like molecules => Steroids and steroid derivatives => Steroid lactones => Withanolides and derivatives => SUBSTITUENTS [1,2-diol_|_5-hydroxysteroid_|_Alcohol_|_Aliphatic heteropolycyclic compound_|_Alpha,beta-unsaturat	Extracellular					Withaperuvin H is found in fruits. Withaperuvin H is a constituent of Physalis peruviana (Cape gooseberry).	basal medium_Ctrl_8h_6_63	1.16102e+07	basal medium_Ctrl_8h_6	6
ion_1077	[M-2H]	none	Withaperuvin H	Ophthalmic acid	Rosiglitazone	basal medium	8h	C30H42O9S	7.0377	288.121	HMDB0034061	0	0	-2	A	288.12	0.000971029	3.37022	1		0.70925	0.92	1.16102e+07	1.04978e+07	0.330734	31	81.8713	6-[1-(4,5-dimethyl-6-oxo-3,6-dihydro-2H-pyran-2-yl)-1-hydroxyethyl]-6,9,15,21-tetrahydroxy-1,5-dimethyl-16-oxa-13-thiapentacyclo[10.8.1.0,.05,+2079>.07,]henicos-18-en-20-one	HMDB34061									FDB012310						32719			CC1=C(C)C(=O)OC(C1)C(C)(O)C1(O)CCC2(O)C3CC4SCC(O)OC5C=CC(=O)C(C)(C3CCC12C)C45O	InChI=1S/C30H42O9S/c1-15-12-21(39-24(33)16(15)2)27(5,34)29(36)11-10-28(35)18-13-22-30(37)20(38-23(32)14-40-22)7-6-19(31)26(30,4)17(18)8-9-25(28,29)3/h6-7,17-18,20-23,32,34-37H,8-14H2,1-5H3	RALUHIBMVXYCHB-UHFFFAOYSA-N	578.255	578.714	Solid	0	0	1.69	0.21 g/L	11.94	-3.2	153.75	148.06	61.42	2	8	5	6	Yes	expected		Organic compounds => Lipids and lipid-like molecules => Steroids and steroid derivatives => Steroid lactones => Withanolides and derivatives => SUBSTITUENTS [1,2-diol_|_5-hydroxysteroid_|_Alcohol_|_Aliphatic heteropolycyclic compound_|_Alpha,beta-unsaturat	Extracellular					Withaperuvin H is found in fruits. Withaperuvin H is a constituent of Physalis peruviana (Cape gooseberry).	basal medium_Rosiglitazone_8h_3_60	1.16102e+07	basal medium_Rosiglitazone_8h_3	3
ion_1077	[M-2H]	none	Withaperuvin H	Ophthalmic acid	Ctrl	basal medium	8h	C30H42O9S	7.13012	288.121	HMDB0034061	0	0	-2	A	288.12	0.000971029	3.37022	1		0.70925	0.92	1.16102e+07	1.04978e+07	0.330734	31	81.8713	6-[1-(4,5-dimethyl-6-oxo-3,6-dihydro-2H-pyran-2-yl)-1-hydroxyethyl]-6,9,15,21-tetrahydroxy-1,5-dimethyl-16-oxa-13-thiapentacyclo[10.8.1.0,.05,+2079>.07,]henicos-18-en-20-one	HMDB34061									FDB012310						32719			CC1=C(C)C(=O)OC(C1)C(C)(O)C1(O)CCC2(O)C3CC4SCC(O)OC5C=CC(=O)C(C)(C3CCC12C)C45O	InChI=1S/C30H42O9S/c1-15-12-21(39-24(33)16(15)2)27(5,34)29(36)11-10-28(35)18-13-22-30(37)20(38-23(32)14-40-22)7-6-19(31)26(30,4)17(18)8-9-25(28,29)3/h6-7,17-18,20-23,32,34-37H,8-14H2,1-5H3	RALUHIBMVXYCHB-UHFFFAOYSA-N	578.255	578.714	Solid	0	0	1.69	0.21 g/L	11.94	-3.2	153.75	148.06	61.42	2	8	5	6	Yes	expected		Organic compounds => Lipids and lipid-like molecules => Steroids and steroid derivatives => Steroid lactones => Withanolides and derivatives => SUBSTITUENTS [1,2-diol_|_5-hydroxysteroid_|_Alcohol_|_Aliphatic heteropolycyclic compound_|_Alpha,beta-unsaturat	Extracellular					Withaperuvin H is found in fruits. Withaperuvin H is a constituent of Physalis peruviana (Cape gooseberry).	basal medium_Ctrl_8h_4_61	1.16102e+07	basal medium_Ctrl_8h_4	4
ion_1077	[M-2H]	none	Withaperuvin H	Ophthalmic acid	Troglitazone	basal medium	8h	C30H42O9S	6.97985	288.121	HMDB0034061	0	0	-2	A	288.12	0.000971029	3.37022	1		0.70925	0.92	1.16102e+07	1.04978e+07	0.330734	31	81.8713	6-[1-(4,5-dimethyl-6-oxo-3,6-dihydro-2H-pyran-2-yl)-1-hydroxyethyl]-6,9,15,21-tetrahydroxy-1,5-dimethyl-16-oxa-13-thiapentacyclo[10.8.1.0,.05,+2079>.07,]henicos-18-en-20-one	HMDB34061									FDB012310						32719			CC1=C(C)C(=O)OC(C1)C(C)(O)C1(O)CCC2(O)C3CC4SCC(O)OC5C=CC(=O)C(C)(C3CCC12C)C45O	InChI=1S/C30H42O9S/c1-15-12-21(39-24(33)16(15)2)27(5,34)29(36)11-10-28(35)18-13-22-30(37)20(38-23(32)14-40-22)7-6-19(31)26(30,4)17(18)8-9-25(28,29)3/h6-7,17-18,20-23,32,34-37H,8-14H2,1-5H3	RALUHIBMVXYCHB-UHFFFAOYSA-N	578.255	578.714	Solid	0	0	1.69	0.21 g/L	11.94	-3.2	153.75	148.06	61.42	2	8	5	6	Yes	expected		Organic compounds => Lipids and lipid-like molecules => Steroids and steroid derivatives => Steroid lactones => Withanolides and derivatives => SUBSTITUENTS [1,2-diol_|_5-hydroxysteroid_|_Alcohol_|_Aliphatic heteropolycyclic compound_|_Alpha,beta-unsaturat	Extracellular					Withaperuvin H is found in fruits. Withaperuvin H is a constituent of Physalis peruviana (Cape gooseberry).	basal medium_Troglitazone_8h_2_53	1.16102e+07	basal medium_Troglitazone_8h_2	2
ion_1077	[M-2H]	none	Withaperuvin H	Ophthalmic acid	Benzbromarone	basal medium	8h	C30H42O9S	6.72427	288.121	HMDB0034061	0	0	-2	A	288.12	0.000971029	3.37022	1		0.70925	0.92	1.16102e+07	1.04978e+07	0.330734	31	81.8713	6-[1-(4,5-dimethyl-6-oxo-3,6-dihydro-2H-pyran-2-yl)-1-hydroxyethyl]-6,9,15,21-tetrahydroxy-1,5-dimethyl-16-oxa-13-thiapentacyclo[10.8.1.0,.05,+2079>.07,]henicos-18-en-20-one	HMDB34061									FDB012310						32719			CC1=C(C)C(=O)OC(C1)C(C)(O)C1(O)CCC2(O)C3CC4SCC(O)OC5C=CC(=O)C(C)(C3CCC12C)C45O	InChI=1S/C30H42O9S/c1-15-12-21(39-24(33)16(15)2)27(5,34)29(36)11-10-28(35)18-13-22-30(37)20(38-23(32)14-40-22)7-6-19(31)26(30,4)17(18)8-9-25(28,29)3/h6-7,17-18,20-23,32,34-37H,8-14H2,1-5H3	RALUHIBMVXYCHB-UHFFFAOYSA-N	578.255	578.714	Solid	0	0	1.69	0.21 g/L	11.94	-3.2	153.75	148.06	61.42	2	8	5	6	Yes	expected		Organic compounds => Lipids and lipid-like molecules => Steroids and steroid derivatives => Steroid lactones => Withanolides and derivatives => SUBSTITUENTS [1,2-diol_|_5-hydroxysteroid_|_Alcohol_|_Aliphatic heteropolycyclic compound_|_Alpha,beta-unsaturat	Extracellular					Withaperuvin H is found in fruits. Withaperuvin H is a constituent of Physalis peruviana (Cape gooseberry).	basal medium_Benzbromarone_8h_1_55	1.16102e+07	basal medium_Benzbromarone_8h_1	1
ion_1077	[M-2H]	none	Withaperuvin H	Ophthalmic acid	Rotenone	basal medium	8h	C30H42O9S	7.22921	288.121	HMDB0034061	0	0	-2	A	288.12	0.000971029	3.37022	1		0.70925	0.92	1.16102e+07	1.04978e+07	0.330734	31	81.8713	6-[1-(4,5-dimethyl-6-oxo-3,6-dihydro-2H-pyran-2-yl)-1-hydroxyethyl]-6,9,15,21-tetrahydroxy-1,5-dimethyl-16-oxa-13-thiapentacyclo[10.8.1.0,.05,+2079>.07,]henicos-18-en-20-one	HMDB34061									FDB012310						32719			CC1=C(C)C(=O)OC(C1)C(C)(O)C1(O)CCC2(O)C3CC4SCC(O)OC5C=CC(=O)C(C)(C3CCC12C)C45O	InChI=1S/C30H42O9S/c1-15-12-21(39-24(33)16(15)2)27(5,34)29(36)11-10-28(35)18-13-22-30(37)20(38-23(32)14-40-22)7-6-19(31)26(30,4)17(18)8-9-25(28,29)3/h6-7,17-18,20-23,32,34-37H,8-14H2,1-5H3	RALUHIBMVXYCHB-UHFFFAOYSA-N	578.255	578.714	Solid	0	0	1.69	0.21 g/L	11.94	-3.2	153.75	148.06	61.42	2	8	5	6	Yes	expected		Organic compounds => Lipids and lipid-like molecules => Steroids and steroid derivatives => Steroid lactones => Withanolides and derivatives => SUBSTITUENTS [1,2-diol_|_5-hydroxysteroid_|_Alcohol_|_Aliphatic heteropolycyclic compound_|_Alpha,beta-unsaturat	Extracellular					Withaperuvin H is found in fruits. Withaperuvin H is a constituent of Physalis peruviana (Cape gooseberry).	basal medium_Rotenone_8h_2_68	1.16102e+07	basal medium_Rotenone_8h_2	2
ion_1077	[M-2H]	none	Withaperuvin H	Ophthalmic acid	Ctrl	basal medium	8h	C30H42O9S	7.19957	288.121	HMDB0034061	0	0	-2	A	288.12	0.000971029	3.37022	1		0.70925	0.92	1.16102e+07	1.04978e+07	0.330734	31	81.8713	6-[1-(4,5-dimethyl-6-oxo-3,6-dihydro-2H-pyran-2-yl)-1-hydroxyethyl]-6,9,15,21-tetrahydroxy-1,5-dimethyl-16-oxa-13-thiapentacyclo[10.8.1.0,.05,+2079>.07,]henicos-18-en-20-one	HMDB34061									FDB012310						32719			CC1=C(C)C(=O)OC(C1)C(C)(O)C1(O)CCC2(O)C3CC4SCC(O)OC5C=CC(=O)C(C)(C3CCC12C)C45O	InChI=1S/C30H42O9S/c1-15-12-21(39-24(33)16(15)2)27(5,34)29(36)11-10-28(35)18-13-22-30(37)20(38-23(32)14-40-22)7-6-19(31)26(30,4)17(18)8-9-25(28,29)3/h6-7,17-18,20-23,32,34-37H,8-14H2,1-5H3	RALUHIBMVXYCHB-UHFFFAOYSA-N	578.255	578.714	Solid	0	0	1.69	0.21 g/L	11.94	-3.2	153.75	148.06	61.42	2	8	5	6	Yes	expected		Organic compounds => Lipids and lipid-like molecules => Steroids and steroid derivatives => Steroid lactones => Withanolides and derivatives => SUBSTITUENTS [1,2-diol_|_5-hydroxysteroid_|_Alcohol_|_Aliphatic heteropolycyclic compound_|_Alpha,beta-unsaturat	Extracellular					Withaperuvin H is found in fruits. Withaperuvin H is a constituent of Physalis peruviana (Cape gooseberry).	basal medium_Ctrl_8h_5_62	1.16102e+07	basal medium_Ctrl_8h_5	5
ion_1077	[M-2H]	none	Withaperuvin H	Ophthalmic acid	Rosiglitazone	basal medium	8h	C30H42O9S	6.8781	288.121	HMDB0034061	0	0	-2	A	288.12	0.000971029	3.37022	1		0.70925	0.92	1.16102e+07	1.04978e+07	0.330734	31	81.8713	6-[1-(4,5-dimethyl-6-oxo-3,6-dihydro-2H-pyran-2-yl)-1-hydroxyethyl]-6,9,15,21-tetrahydroxy-1,5-dimethyl-16-oxa-13-thiapentacyclo[10.8.1.0,.05,+2079>.07,]henicos-18-en-20-one	HMDB34061									FDB012310						32719			CC1=C(C)C(=O)OC(C1)C(C)(O)C1(O)CCC2(O)C3CC4SCC(O)OC5C=CC(=O)C(C)(C3CCC12C)C45O	InChI=1S/C30H42O9S/c1-15-12-21(39-24(33)16(15)2)27(5,34)29(36)11-10-28(35)18-13-22-30(37)20(38-23(32)14-40-22)7-6-19(31)26(30,4)17(18)8-9-25(28,29)3/h6-7,17-18,20-23,32,34-37H,8-14H2,1-5H3	RALUHIBMVXYCHB-UHFFFAOYSA-N	578.255	578.714	Solid	0	0	1.69	0.21 g/L	11.94	-3.2	153.75	148.06	61.42	2	8	5	6	Yes	expected		Organic compounds => Lipids and lipid-like molecules => Steroids and steroid derivatives => Steroid lactones => Withanolides and derivatives => SUBSTITUENTS [1,2-diol_|_5-hydroxysteroid_|_Alcohol_|_Aliphatic heteropolycyclic compound_|_Alpha,beta-unsaturat	Extracellular					Withaperuvin H is found in fruits. Withaperuvin H is a constituent of Physalis peruviana (Cape gooseberry).	basal medium_Rosiglitazone_8h_1_58	1.16102e+07	basal medium_Rosiglitazone_8h_1	1
ion_1077	[M-2H]	none	Withaperuvin H	Ophthalmic acid	Antimycin A	basal medium	8h	C30H42O9S	6.97887	288.121	HMDB0034061	0	0	-2	A	288.12	0.000971029	3.37022	1		0.70925	0.92	1.16102e+07	1.04978e+07	0.330734	31	81.8713	6-[1-(4,5-dimethyl-6-oxo-3,6-dihydro-2H-pyran-2-yl)-1-hydroxyethyl]-6,9,15,21-tetrahydroxy-1,5-dimethyl-16-oxa-13-thiapentacyclo[10.8.1.0,.05,+2079>.07,]henicos-18-en-20-one	HMDB34061									FDB012310						32719			CC1=C(C)C(=O)OC(C1)C(C)(O)C1(O)CCC2(O)C3CC4SCC(O)OC5C=CC(=O)C(C)(C3CCC12C)C45O	InChI=1S/C30H42O9S/c1-15-12-21(39-24(33)16(15)2)27(5,34)29(36)11-10-28(35)18-13-22-30(37)20(38-23(32)14-40-22)7-6-19(31)26(30,4)17(18)8-9-25(28,29)3/h6-7,17-18,20-23,32,34-37H,8-14H2,1-5H3	RALUHIBMVXYCHB-UHFFFAOYSA-N	578.255	578.714	Solid	0	0	1.69	0.21 g/L	11.94	-3.2	153.75	148.06	61.42	2	8	5	6	Yes	expected		Organic compounds => Lipids and lipid-like molecules => Steroids and steroid derivatives => Steroid lactones => Withanolides and derivatives => SUBSTITUENTS [1,2-diol_|_5-hydroxysteroid_|_Alcohol_|_Aliphatic heteropolycyclic compound_|_Alpha,beta-unsaturat	Extracellular					Withaperuvin H is found in fruits. Withaperuvin H is a constituent of Physalis peruviana (Cape gooseberry).	basal medium_Antimycin A_8h_3_72	1.16102e+07	basal medium_Antimycin A_8h_3	3
ion_1077	[M-2H]	none	Withaperuvin H	Ophthalmic acid	Ctrl	basal medium	8h	C30H42O9S	7.08808	288.121	HMDB0034061	0	0	-2	A	288.12	0.000971029	3.37022	1		0.70925	0.92	1.16102e+07	1.04978e+07	0.330734	31	81.8713	6-[1-(4,5-dimethyl-6-oxo-3,6-dihydro-2H-pyran-2-yl)-1-hydroxyethyl]-6,9,15,21-tetrahydroxy-1,5-dimethyl-16-oxa-13-thiapentacyclo[10.8.1.0,.05,+2079>.07,]henicos-18-en-20-one	HMDB34061									FDB012310						32719			CC1=C(C)C(=O)OC(C1)C(C)(O)C1(O)CCC2(O)C3CC4SCC(O)OC5C=CC(=O)C(C)(C3CCC12C)C45O	InChI=1S/C30H42O9S/c1-15-12-21(39-24(33)16(15)2)27(5,34)29(36)11-10-28(35)18-13-22-30(37)20(38-23(32)14-40-22)7-6-19(31)26(30,4)17(18)8-9-25(28,29)3/h6-7,17-18,20-23,32,34-37H,8-14H2,1-5H3	RALUHIBMVXYCHB-UHFFFAOYSA-N	578.255	578.714	Solid	0	0	1.69	0.21 g/L	11.94	-3.2	153.75	148.06	61.42	2	8	5	6	Yes	expected		Organic compounds => Lipids and lipid-like molecules => Steroids and steroid derivatives => Steroid lactones => Withanolides and derivatives => SUBSTITUENTS [1,2-diol_|_5-hydroxysteroid_|_Alcohol_|_Aliphatic heteropolycyclic compound_|_Alpha,beta-unsaturat	Extracellular					Withaperuvin H is found in fruits. Withaperuvin H is a constituent of Physalis peruviana (Cape gooseberry).	basal medium_Ctrl_8h_2_50	1.16102e+07	basal medium_Ctrl_8h_2	2
ion_1077	[M-2H]	none	Withaperuvin H	Ophthalmic acid	Ctrl	basal medium	8h	C30H42O9S	7.18761	288.121	HMDB0034061	0	0	-2	A	288.12	0.000971029	3.37022	1		0.70925	0.92	1.16102e+07	1.04978e+07	0.330734	31	81.8713	6-[1-(4,5-dimethyl-6-oxo-3,6-dihydro-2H-pyran-2-yl)-1-hydroxyethyl]-6,9,15,21-tetrahydroxy-1,5-dimethyl-16-oxa-13-thiapentacyclo[10.8.1.0,.05,+2079>.07,]henicos-18-en-20-one	HMDB34061									FDB012310						32719			CC1=C(C)C(=O)OC(C1)C(C)(O)C1(O)CCC2(O)C3CC4SCC(O)OC5C=CC(=O)C(C)(C3CCC12C)C45O	InChI=1S/C30H42O9S/c1-15-12-21(39-24(33)16(15)2)27(5,34)29(36)11-10-28(35)18-13-22-30(37)20(38-23(32)14-40-22)7-6-19(31)26(30,4)17(18)8-9-25(28,29)3/h6-7,17-18,20-23,32,34-37H,8-14H2,1-5H3	RALUHIBMVXYCHB-UHFFFAOYSA-N	578.255	578.714	Solid	0	0	1.69	0.21 g/L	11.94	-3.2	153.75	148.06	61.42	2	8	5	6	Yes	expected		Organic compounds => Lipids and lipid-like molecules => Steroids and steroid derivatives => Steroid lactones => Withanolides and derivatives => SUBSTITUENTS [1,2-diol_|_5-hydroxysteroid_|_Alcohol_|_Aliphatic heteropolycyclic compound_|_Alpha,beta-unsaturat	Extracellular					Withaperuvin H is found in fruits. Withaperuvin H is a constituent of Physalis peruviana (Cape gooseberry).	basal medium_Ctrl_8h_3_51	1.16102e+07	basal medium_Ctrl_8h_3	3
ion_1077	[M-2H]	none	Withaperuvin H	Ophthalmic acid	Benzbromarone	basal medium	8h	C30H42O9S	6.86594	288.121	HMDB0034061	0	0	-2	A	288.12	0.000971029	3.37022	1		0.70925	0.92	1.16102e+07	1.04978e+07	0.330734	31	81.8713	6-[1-(4,5-dimethyl-6-oxo-3,6-dihydro-2H-pyran-2-yl)-1-hydroxyethyl]-6,9,15,21-tetrahydroxy-1,5-dimethyl-16-oxa-13-thiapentacyclo[10.8.1.0,.05,+2079>.07,]henicos-18-en-20-one	HMDB34061									FDB012310						32719			CC1=C(C)C(=O)OC(C1)C(C)(O)C1(O)CCC2(O)C3CC4SCC(O)OC5C=CC(=O)C(C)(C3CCC12C)C45O	InChI=1S/C30H42O9S/c1-15-12-21(39-24(33)16(15)2)27(5,34)29(36)11-10-28(35)18-13-22-30(37)20(38-23(32)14-40-22)7-6-19(31)26(30,4)17(18)8-9-25(28,29)3/h6-7,17-18,20-23,32,34-37H,8-14H2,1-5H3	RALUHIBMVXYCHB-UHFFFAOYSA-N	578.255	578.714	Solid	0	0	1.69	0.21 g/L	11.94	-3.2	153.75	148.06	61.42	2	8	5	6	Yes	expected		Organic compounds => Lipids and lipid-like molecules => Steroids and steroid derivatives => Steroid lactones => Withanolides and derivatives => SUBSTITUENTS [1,2-diol_|_5-hydroxysteroid_|_Alcohol_|_Aliphatic heteropolycyclic compound_|_Alpha,beta-unsaturat	Extracellular					Withaperuvin H is found in fruits. Withaperuvin H is a constituent of Physalis peruviana (Cape gooseberry).	basal medium_Benzbromarone_8h_2_56	1.16102e+07	basal medium_Benzbromarone_8h_2	2
ion_1077	[M-2H]	none	Withaperuvin H	Ophthalmic acid	Troglitazone	basal medium	8h	C30H42O9S	6.93871	288.121	HMDB0034061	0	0	-2	A	288.12	0.000971029	3.37022	1		0.70925	0.92	1.16102e+07	1.04978e+07	0.330734	31	81.8713	6-[1-(4,5-dimethyl-6-oxo-3,6-dihydro-2H-pyran-2-yl)-1-hydroxyethyl]-6,9,15,21-tetrahydroxy-1,5-dimethyl-16-oxa-13-thiapentacyclo[10.8.1.0,.05,+2079>.07,]henicos-18-en-20-one	HMDB34061									FDB012310						32719			CC1=C(C)C(=O)OC(C1)C(C)(O)C1(O)CCC2(O)C3CC4SCC(O)OC5C=CC(=O)C(C)(C3CCC12C)C45O	InChI=1S/C30H42O9S/c1-15-12-21(39-24(33)16(15)2)27(5,34)29(36)11-10-28(35)18-13-22-30(37)20(38-23(32)14-40-22)7-6-19(31)26(30,4)17(18)8-9-25(28,29)3/h6-7,17-18,20-23,32,34-37H,8-14H2,1-5H3	RALUHIBMVXYCHB-UHFFFAOYSA-N	578.255	578.714	Solid	0	0	1.69	0.21 g/L	11.94	-3.2	153.75	148.06	61.42	2	8	5	6	Yes	expected		Organic compounds => Lipids and lipid-like molecules => Steroids and steroid derivatives => Steroid lactones => Withanolides and derivatives => SUBSTITUENTS [1,2-diol_|_5-hydroxysteroid_|_Alcohol_|_Aliphatic heteropolycyclic compound_|_Alpha,beta-unsaturat	Extracellular					Withaperuvin H is found in fruits. Withaperuvin H is a constituent of Physalis peruviana (Cape gooseberry).	basal medium_Troglitazone_8h_3_54	1.16102e+07	basal medium_Troglitazone_8h_3	3
ion_1077	[M-2H]	none	Withaperuvin H	Ophthalmic acid	Amiodarone	basal medium	8h	C30H42O9S	6.81275	288.121	HMDB0034061	0	0	-2	A	288.12	0.000971029	3.37022	1		0.70925	0.92	1.16102e+07	1.04978e+07	0.330734	31	81.8713	6-[1-(4,5-dimethyl-6-oxo-3,6-dihydro-2H-pyran-2-yl)-1-hydroxyethyl]-6,9,15,21-tetrahydroxy-1,5-dimethyl-16-oxa-13-thiapentacyclo[10.8.1.0,.05,+2079>.07,]henicos-18-en-20-one	HMDB34061									FDB012310						32719			CC1=C(C)C(=O)OC(C1)C(C)(O)C1(O)CCC2(O)C3CC4SCC(O)OC5C=CC(=O)C(C)(C3CCC12C)C45O	InChI=1S/C30H42O9S/c1-15-12-21(39-24(33)16(15)2)27(5,34)29(36)11-10-28(35)18-13-22-30(37)20(38-23(32)14-40-22)7-6-19(31)26(30,4)17(18)8-9-25(28,29)3/h6-7,17-18,20-23,32,34-37H,8-14H2,1-5H3	RALUHIBMVXYCHB-UHFFFAOYSA-N	578.255	578.714	Solid	0	0	1.69	0.21 g/L	11.94	-3.2	153.75	148.06	61.42	2	8	5	6	Yes	expected		Organic compounds => Lipids and lipid-like molecules => Steroids and steroid derivatives => Steroid lactones => Withanolides and derivatives => SUBSTITUENTS [1,2-diol_|_5-hydroxysteroid_|_Alcohol_|_Aliphatic heteropolycyclic compound_|_Alpha,beta-unsaturat	Extracellular					Withaperuvin H is found in fruits. Withaperuvin H is a constituent of Physalis peruviana (Cape gooseberry).	basal medium_Amiodarone_8h_1_64	1.16102e+07	basal medium_Amiodarone_8h_1	1
ion_1077	[M-2H]	none	Withaperuvin H	Ophthalmic acid	Antimycin A	basal medium	8h	C30H42O9S	6.95071	288.121	HMDB0034061	0	0	-2	A	288.12	0.000971029	3.37022	1		0.70925	0.92	1.16102e+07	1.04978e+07	0.330734	31	81.8713	6-[1-(4,5-dimethyl-6-oxo-3,6-dihydro-2H-pyran-2-yl)-1-hydroxyethyl]-6,9,15,21-tetrahydroxy-1,5-dimethyl-16-oxa-13-thiapentacyclo[10.8.1.0,.05,+2079>.07,]henicos-18-en-20-one	HMDB34061									FDB012310						32719			CC1=C(C)C(=O)OC(C1)C(C)(O)C1(O)CCC2(O)C3CC4SCC(O)OC5C=CC(=O)C(C)(C3CCC12C)C45O	InChI=1S/C30H42O9S/c1-15-12-21(39-24(33)16(15)2)27(5,34)29(36)11-10-28(35)18-13-22-30(37)20(38-23(32)14-40-22)7-6-19(31)26(30,4)17(18)8-9-25(28,29)3/h6-7,17-18,20-23,32,34-37H,8-14H2,1-5H3	RALUHIBMVXYCHB-UHFFFAOYSA-N	578.255	578.714	Solid	0	0	1.69	0.21 g/L	11.94	-3.2	153.75	148.06	61.42	2	8	5	6	Yes	expected		Organic compounds => Lipids and lipid-like molecules => Steroids and steroid derivatives => Steroid lactones => Withanolides and derivatives => SUBSTITUENTS [1,2-diol_|_5-hydroxysteroid_|_Alcohol_|_Aliphatic heteropolycyclic compound_|_Alpha,beta-unsaturat	Extracellular					Withaperuvin H is found in fruits. Withaperuvin H is a constituent of Physalis peruviana (Cape gooseberry).	basal medium_Antimycin A_8h_2_71	1.16102e+07	basal medium_Antimycin A_8h_2	2
ion_1077	[M-2H]	none	Withaperuvin H	Ophthalmic acid	Ctrl	basal medium	8h	C30H42O9S	7.14954	288.121	HMDB0034061	0	0	-2	A	288.12	0.000971029	3.37022	1		0.70925	0.92	1.16102e+07	1.04978e+07	0.330734	31	81.8713	6-[1-(4,5-dimethyl-6-oxo-3,6-dihydro-2H-pyran-2-yl)-1-hydroxyethyl]-6,9,15,21-tetrahydroxy-1,5-dimethyl-16-oxa-13-thiapentacyclo[10.8.1.0,.05,+2079>.07,]henicos-18-en-20-one	HMDB34061									FDB012310						32719			CC1=C(C)C(=O)OC(C1)C(C)(O)C1(O)CCC2(O)C3CC4SCC(O)OC5C=CC(=O)C(C)(C3CCC12C)C45O	InChI=1S/C30H42O9S/c1-15-12-21(39-24(33)16(15)2)27(5,34)29(36)11-10-28(35)18-13-22-30(37)20(38-23(32)14-40-22)7-6-19(31)26(30,4)17(18)8-9-25(28,29)3/h6-7,17-18,20-23,32,34-37H,8-14H2,1-5H3	RALUHIBMVXYCHB-UHFFFAOYSA-N	578.255	578.714	Solid	0	0	1.69	0.21 g/L	11.94	-3.2	153.75	148.06	61.42	2	8	5	6	Yes	expected		Organic compounds => Lipids and lipid-like molecules => Steroids and steroid derivatives => Steroid lactones => Withanolides and derivatives => SUBSTITUENTS [1,2-diol_|_5-hydroxysteroid_|_Alcohol_|_Aliphatic heteropolycyclic compound_|_Alpha,beta-unsaturat	Extracellular					Withaperuvin H is found in fruits. Withaperuvin H is a constituent of Physalis peruviana (Cape gooseberry).	basal medium_Ctrl_8h_1_49	1.16102e+07	basal medium_Ctrl_8h_1	1
ion_1077	[M-2H]	none	Withaperuvin H	Ophthalmic acid	Rotenone	basal medium	8h	C30H42O9S	7.16224	288.121	HMDB0034061	0	0	-2	A	288.12	0.000971029	3.37022	1		0.70925	0.92	1.16102e+07	1.04978e+07	0.330734	31	81.8713	6-[1-(4,5-dimethyl-6-oxo-3,6-dihydro-2H-pyran-2-yl)-1-hydroxyethyl]-6,9,15,21-tetrahydroxy-1,5-dimethyl-16-oxa-13-thiapentacyclo[10.8.1.0,.05,+2079>.07,]henicos-18-en-20-one	HMDB34061									FDB012310						32719			CC1=C(C)C(=O)OC(C1)C(C)(O)C1(O)CCC2(O)C3CC4SCC(O)OC5C=CC(=O)C(C)(C3CCC12C)C45O	InChI=1S/C30H42O9S/c1-15-12-21(39-24(33)16(15)2)27(5,34)29(36)11-10-28(35)18-13-22-30(37)20(38-23(32)14-40-22)7-6-19(31)26(30,4)17(18)8-9-25(28,29)3/h6-7,17-18,20-23,32,34-37H,8-14H2,1-5H3	RALUHIBMVXYCHB-UHFFFAOYSA-N	578.255	578.714	Solid	0	0	1.69	0.21 g/L	11.94	-3.2	153.75	148.06	61.42	2	8	5	6	Yes	expected		Organic compounds => Lipids and lipid-like molecules => Steroids and steroid derivatives => Steroid lactones => Withanolides and derivatives => SUBSTITUENTS [1,2-diol_|_5-hydroxysteroid_|_Alcohol_|_Aliphatic heteropolycyclic compound_|_Alpha,beta-unsaturat	Extracellular					Withaperuvin H is found in fruits. Withaperuvin H is a constituent of Physalis peruviana (Cape gooseberry).	basal medium_Rotenone_8h_1_67	1.16102e+07	basal medium_Rotenone_8h_1	1
ion_1077	[M-2H]	none	Withaperuvin H	Ophthalmic acid	Rotenone	basal medium	8h	C30H42O9S	7.14553	288.121	HMDB0034061	0	0	-2	A	288.12	0.000971029	3.37022	1		0.70925	0.92	1.16102e+07	1.04978e+07	0.330734	31	81.8713	6-[1-(4,5-dimethyl-6-oxo-3,6-dihydro-2H-pyran-2-yl)-1-hydroxyethyl]-6,9,15,21-tetrahydroxy-1,5-dimethyl-16-oxa-13-thiapentacyclo[10.8.1.0,.05,+2079>.07,]henicos-18-en-20-one	HMDB34061									FDB012310						32719			CC1=C(C)C(=O)OC(C1)C(C)(O)C1(O)CCC2(O)C3CC4SCC(O)OC5C=CC(=O)C(C)(C3CCC12C)C45O	InChI=1S/C30H42O9S/c1-15-12-21(39-24(33)16(15)2)27(5,34)29(36)11-10-28(35)18-13-22-30(37)20(38-23(32)14-40-22)7-6-19(31)26(30,4)17(18)8-9-25(28,29)3/h6-7,17-18,20-23,32,34-37H,8-14H2,1-5H3	RALUHIBMVXYCHB-UHFFFAOYSA-N	578.255	578.714	Solid	0	0	1.69	0.21 g/L	11.94	-3.2	153.75	148.06	61.42	2	8	5	6	Yes	expected		Organic compounds => Lipids and lipid-like molecules => Steroids and steroid derivatives => Steroid lactones => Withanolides and derivatives => SUBSTITUENTS [1,2-diol_|_5-hydroxysteroid_|_Alcohol_|_Aliphatic heteropolycyclic compound_|_Alpha,beta-unsaturat	Extracellular					Withaperuvin H is found in fruits. Withaperuvin H is a constituent of Physalis peruviana (Cape gooseberry).	basal medium_Rotenone_8h_3_69	1.16102e+07	basal medium_Rotenone_8h_3	3
ion_1077	[M-2H]	none	Withaperuvin H	Ophthalmic acid	Troglitazone	basal medium	8h	C30H42O9S	6.86692	288.121	HMDB0034061	0	0	-2	A	288.12	0.000971029	3.37022	1		0.70925	0.92	1.16102e+07	1.04978e+07	0.330734	31	81.8713	6-[1-(4,5-dimethyl-6-oxo-3,6-dihydro-2H-pyran-2-yl)-1-hydroxyethyl]-6,9,15,21-tetrahydroxy-1,5-dimethyl-16-oxa-13-thiapentacyclo[10.8.1.0,.05,+2079>.07,]henicos-18-en-20-one	HMDB34061									FDB012310						32719			CC1=C(C)C(=O)OC(C1)C(C)(O)C1(O)CCC2(O)C3CC4SCC(O)OC5C=CC(=O)C(C)(C3CCC12C)C45O	InChI=1S/C30H42O9S/c1-15-12-21(39-24(33)16(15)2)27(5,34)29(36)11-10-28(35)18-13-22-30(37)20(38-23(32)14-40-22)7-6-19(31)26(30,4)17(18)8-9-25(28,29)3/h6-7,17-18,20-23,32,34-37H,8-14H2,1-5H3	RALUHIBMVXYCHB-UHFFFAOYSA-N	578.255	578.714	Solid	0	0	1.69	0.21 g/L	11.94	-3.2	153.75	148.06	61.42	2	8	5	6	Yes	expected		Organic compounds => Lipids and lipid-like molecules => Steroids and steroid derivatives => Steroid lactones => Withanolides and derivatives => SUBSTITUENTS [1,2-diol_|_5-hydroxysteroid_|_Alcohol_|_Aliphatic heteropolycyclic compound_|_Alpha,beta-unsaturat	Extracellular					Withaperuvin H is found in fruits. Withaperuvin H is a constituent of Physalis peruviana (Cape gooseberry).	basal medium_Troglitazone_8h_1_52	1.16102e+07	basal medium_Troglitazone_8h_1	1
ion_1077	[M-2H]	none	Withaperuvin H	Ophthalmic acid	Amiodarone	basal medium	8h	C30H42O9S	6.85015	288.121	HMDB0034061	0	0	-2	A	288.12	0.000971029	3.37022	1		0.70925	0.92	1.16102e+07	1.04978e+07	0.330734	31	81.8713	6-[1-(4,5-dimethyl-6-oxo-3,6-dihydro-2H-pyran-2-yl)-1-hydroxyethyl]-6,9,15,21-tetrahydroxy-1,5-dimethyl-16-oxa-13-thiapentacyclo[10.8.1.0,.05,+2079>.07,]henicos-18-en-20-one	HMDB34061									FDB012310						32719			CC1=C(C)C(=O)OC(C1)C(C)(O)C1(O)CCC2(O)C3CC4SCC(O)OC5C=CC(=O)C(C)(C3CCC12C)C45O	InChI=1S/C30H42O9S/c1-15-12-21(39-24(33)16(15)2)27(5,34)29(36)11-10-28(35)18-13-22-30(37)20(38-23(32)14-40-22)7-6-19(31)26(30,4)17(18)8-9-25(28,29)3/h6-7,17-18,20-23,32,34-37H,8-14H2,1-5H3	RALUHIBMVXYCHB-UHFFFAOYSA-N	578.255	578.714	Solid	0	0	1.69	0.21 g/L	11.94	-3.2	153.75	148.06	61.42	2	8	5	6	Yes	expected		Organic compounds => Lipids and lipid-like molecules => Steroids and steroid derivatives => Steroid lactones => Withanolides and derivatives => SUBSTITUENTS [1,2-diol_|_5-hydroxysteroid_|_Alcohol_|_Aliphatic heteropolycyclic compound_|_Alpha,beta-unsaturat	Extracellular					Withaperuvin H is found in fruits. Withaperuvin H is a constituent of Physalis peruviana (Cape gooseberry).	basal medium_Amiodarone_8h_3_66	1.16102e+07	basal medium_Amiodarone_8h_3	3
ion_1077	[M-2H]	none	Withaperuvin H	Ophthalmic acid	Rosiglitazone	basal medium	8h	C30H42O9S	7.0182	288.121	HMDB0034061	0	0	-2	A	288.12	0.000971029	3.37022	1		0.70925	0.92	1.16102e+07	1.04978e+07	0.330734	31	81.8713	6-[1-(4,5-dimethyl-6-oxo-3,6-dihydro-2H-pyran-2-yl)-1-hydroxyethyl]-6,9,15,21-tetrahydroxy-1,5-dimethyl-16-oxa-13-thiapentacyclo[10.8.1.0,.05,+2079>.07,]henicos-18-en-20-one	HMDB34061									FDB012310						32719			CC1=C(C)C(=O)OC(C1)C(C)(O)C1(O)CCC2(O)C3CC4SCC(O)OC5C=CC(=O)C(C)(C3CCC12C)C45O	InChI=1S/C30H42O9S/c1-15-12-21(39-24(33)16(15)2)27(5,34)29(36)11-10-28(35)18-13-22-30(37)20(38-23(32)14-40-22)7-6-19(31)26(30,4)17(18)8-9-25(28,29)3/h6-7,17-18,20-23,32,34-37H,8-14H2,1-5H3	RALUHIBMVXYCHB-UHFFFAOYSA-N	578.255	578.714	Solid	0	0	1.69	0.21 g/L	11.94	-3.2	153.75	148.06	61.42	2	8	5	6	Yes	expected		Organic compounds => Lipids and lipid-like molecules => Steroids and steroid derivatives => Steroid lactones => Withanolides and derivatives => SUBSTITUENTS [1,2-diol_|_5-hydroxysteroid_|_Alcohol_|_Aliphatic heteropolycyclic compound_|_Alpha,beta-unsaturat	Extracellular					Withaperuvin H is found in fruits. Withaperuvin H is a constituent of Physalis peruviana (Cape gooseberry).	basal medium_Rosiglitazone_8h_2_59	1.16102e+07	basal medium_Rosiglitazone_8h_2	2
ion_1077	[M-H]	none	Ophthalmic acid	Ophthalmic acid	Benzbromarone	basal medium	8h	C11H19N3O6	6.85133	288.121	HMDB0005765	0	0	-1	A	288.12	0.00106249	3.68766	1		0.70925	0.92	1.16102e+07	1.04978e+07	0.330734	31	81.8713	(2S)-2-amino-4-{[(1S)-1-[(carboxymethyl)carbamoyl]propyl]carbamoyl}butanoic acid	HMDB05765		7018721	495-27-2	84058					FDB023755		5381695			Ophthalmic acid	4972			CC[C@H](NC(=O)CC[C@H](N)C(O)=O)C(=O)NCC(O)=O	InChI=1S/C11H19N3O6/c1-2-7(10(18)13-5-9(16)17)14-8(15)4-3-6(12)11(19)20/h6-7H,2-5,12H2,1H3,(H,13,18)(H,14,15)(H,16,17)(H,19,20)/t6-,7-/m0/s1	JCMUOFQHZLPHQP-BQBZGAKWSA-N	289.127	289.285	Solid	-1	0	-4.4	3.62 g/L	2.04	9.31	158.82	65.91	28.1	9	7	5	0	Yes	expected		Organic compounds => Organic acids and derivatives => Carboxylic acids and derivatives => Amino acids, peptides, and analogues => Oligopeptides => SUBSTITUENTS [Aliphatic acyclic compound_|_Alpha-amino acid_|_Alpha-amino acid amide_|_Alpha-amino acid or de						Ophthalmic acid is an analogue of glutathione isolated from crystalline lens.	basal medium_Benzbromarone_8h_3_57	1.16102e+07	basal medium_Benzbromarone_8h_3	3
ion_1077	[M-H]	none	Ophthalmic acid	Ophthalmic acid	Amiodarone	basal medium	8h	C11H19N3O6	6.79814	288.121	HMDB0005765	0	0	-1	A	288.12	0.00106249	3.68766	1		0.70925	0.92	1.16102e+07	1.04978e+07	0.330734	31	81.8713	(2S)-2-amino-4-{[(1S)-1-[(carboxymethyl)carbamoyl]propyl]carbamoyl}butanoic acid	HMDB05765		7018721	495-27-2	84058					FDB023755		5381695			Ophthalmic acid	4972			CC[C@H](NC(=O)CC[C@H](N)C(O)=O)C(=O)NCC(O)=O	InChI=1S/C11H19N3O6/c1-2-7(10(18)13-5-9(16)17)14-8(15)4-3-6(12)11(19)20/h6-7H,2-5,12H2,1H3,(H,13,18)(H,14,15)(H,16,17)(H,19,20)/t6-,7-/m0/s1	JCMUOFQHZLPHQP-BQBZGAKWSA-N	289.127	289.285	Solid	-1	0	-4.4	3.62 g/L	2.04	9.31	158.82	65.91	28.1	9	7	5	0	Yes	expected		Organic compounds => Organic acids and derivatives => Carboxylic acids and derivatives => Amino acids, peptides, and analogues => Oligopeptides => SUBSTITUENTS [Aliphatic acyclic compound_|_Alpha-amino acid_|_Alpha-amino acid amide_|_Alpha-amino acid or de						Ophthalmic acid is an analogue of glutathione isolated from crystalline lens.	basal medium_Amiodarone_8h_2_65	1.16102e+07	basal medium_Amiodarone_8h_2	2
ion_1077	[M-H]	none	Ophthalmic acid	Ophthalmic acid	Antimycin A	basal medium	8h	C11H19N3O6	6.94271	288.121	HMDB0005765	0	0	-1	A	288.12	0.00106249	3.68766	1		0.70925	0.92	1.16102e+07	1.04978e+07	0.330734	31	81.8713	(2S)-2-amino-4-{[(1S)-1-[(carboxymethyl)carbamoyl]propyl]carbamoyl}butanoic acid	HMDB05765		7018721	495-27-2	84058					FDB023755		5381695			Ophthalmic acid	4972			CC[C@H](NC(=O)CC[C@H](N)C(O)=O)C(=O)NCC(O)=O	InChI=1S/C11H19N3O6/c1-2-7(10(18)13-5-9(16)17)14-8(15)4-3-6(12)11(19)20/h6-7H,2-5,12H2,1H3,(H,13,18)(H,14,15)(H,16,17)(H,19,20)/t6-,7-/m0/s1	JCMUOFQHZLPHQP-BQBZGAKWSA-N	289.127	289.285	Solid	-1	0	-4.4	3.62 g/L	2.04	9.31	158.82	65.91	28.1	9	7	5	0	Yes	expected		Organic compounds => Organic acids and derivatives => Carboxylic acids and derivatives => Amino acids, peptides, and analogues => Oligopeptides => SUBSTITUENTS [Aliphatic acyclic compound_|_Alpha-amino acid_|_Alpha-amino acid amide_|_Alpha-amino acid or de						Ophthalmic acid is an analogue of glutathione isolated from crystalline lens.	basal medium_Antimycin A_8h_1_70	1.16102e+07	basal medium_Antimycin A_8h_1	1
ion_1077	[M-H]	none	Ophthalmic acid	Ophthalmic acid	Ctrl	basal medium	8h	C11H19N3O6	7.20801	288.121	HMDB0005765	0	0	-1	A	288.12	0.00106249	3.68766	1		0.70925	0.92	1.16102e+07	1.04978e+07	0.330734	31	81.8713	(2S)-2-amino-4-{[(1S)-1-[(carboxymethyl)carbamoyl]propyl]carbamoyl}butanoic acid	HMDB05765		7018721	495-27-2	84058					FDB023755		5381695			Ophthalmic acid	4972			CC[C@H](NC(=O)CC[C@H](N)C(O)=O)C(=O)NCC(O)=O	InChI=1S/C11H19N3O6/c1-2-7(10(18)13-5-9(16)17)14-8(15)4-3-6(12)11(19)20/h6-7H,2-5,12H2,1H3,(H,13,18)(H,14,15)(H,16,17)(H,19,20)/t6-,7-/m0/s1	JCMUOFQHZLPHQP-BQBZGAKWSA-N	289.127	289.285	Solid	-1	0	-4.4	3.62 g/L	2.04	9.31	158.82	65.91	28.1	9	7	5	0	Yes	expected		Organic compounds => Organic acids and derivatives => Carboxylic acids and derivatives => Amino acids, peptides, and analogues => Oligopeptides => SUBSTITUENTS [Aliphatic acyclic compound_|_Alpha-amino acid_|_Alpha-amino acid amide_|_Alpha-amino acid or de						Ophthalmic acid is an analogue of glutathione isolated from crystalline lens.	basal medium_Ctrl_8h_6_63	1.16102e+07	basal medium_Ctrl_8h_6	6
ion_1077	[M-H]	none	Ophthalmic acid	Ophthalmic acid	Rosiglitazone	basal medium	8h	C11H19N3O6	7.0377	288.121	HMDB0005765	0	0	-1	A	288.12	0.00106249	3.68766	1		0.70925	0.92	1.16102e+07	1.04978e+07	0.330734	31	81.8713	(2S)-2-amino-4-{[(1S)-1-[(carboxymethyl)carbamoyl]propyl]carbamoyl}butanoic acid	HMDB05765		7018721	495-27-2	84058					FDB023755		5381695			Ophthalmic acid	4972			CC[C@H](NC(=O)CC[C@H](N)C(O)=O)C(=O)NCC(O)=O	InChI=1S/C11H19N3O6/c1-2-7(10(18)13-5-9(16)17)14-8(15)4-3-6(12)11(19)20/h6-7H,2-5,12H2,1H3,(H,13,18)(H,14,15)(H,16,17)(H,19,20)/t6-,7-/m0/s1	JCMUOFQHZLPHQP-BQBZGAKWSA-N	289.127	289.285	Solid	-1	0	-4.4	3.62 g/L	2.04	9.31	158.82	65.91	28.1	9	7	5	0	Yes	expected		Organic compounds => Organic acids and derivatives => Carboxylic acids and derivatives => Amino acids, peptides, and analogues => Oligopeptides => SUBSTITUENTS [Aliphatic acyclic compound_|_Alpha-amino acid_|_Alpha-amino acid amide_|_Alpha-amino acid or de						Ophthalmic acid is an analogue of glutathione isolated from crystalline lens.	basal medium_Rosiglitazone_8h_3_60	1.16102e+07	basal medium_Rosiglitazone_8h_3	3
ion_1077	[M-H]	none	Ophthalmic acid	Ophthalmic acid	Ctrl	basal medium	8h	C11H19N3O6	7.13012	288.121	HMDB0005765	0	0	-1	A	288.12	0.00106249	3.68766	1		0.70925	0.92	1.16102e+07	1.04978e+07	0.330734	31	81.8713	(2S)-2-amino-4-{[(1S)-1-[(carboxymethyl)carbamoyl]propyl]carbamoyl}butanoic acid	HMDB05765		7018721	495-27-2	84058					FDB023755		5381695			Ophthalmic acid	4972			CC[C@H](NC(=O)CC[C@H](N)C(O)=O)C(=O)NCC(O)=O	InChI=1S/C11H19N3O6/c1-2-7(10(18)13-5-9(16)17)14-8(15)4-3-6(12)11(19)20/h6-7H,2-5,12H2,1H3,(H,13,18)(H,14,15)(H,16,17)(H,19,20)/t6-,7-/m0/s1	JCMUOFQHZLPHQP-BQBZGAKWSA-N	289.127	289.285	Solid	-1	0	-4.4	3.62 g/L	2.04	9.31	158.82	65.91	28.1	9	7	5	0	Yes	expected		Organic compounds => Organic acids and derivatives => Carboxylic acids and derivatives => Amino acids, peptides, and analogues => Oligopeptides => SUBSTITUENTS [Aliphatic acyclic compound_|_Alpha-amino acid_|_Alpha-amino acid amide_|_Alpha-amino acid or de						Ophthalmic acid is an analogue of glutathione isolated from crystalline lens.	basal medium_Ctrl_8h_4_61	1.16102e+07	basal medium_Ctrl_8h_4	4
ion_1077	[M-H]	none	Ophthalmic acid	Ophthalmic acid	Troglitazone	basal medium	8h	C11H19N3O6	6.97985	288.121	HMDB0005765	0	0	-1	A	288.12	0.00106249	3.68766	1		0.70925	0.92	1.16102e+07	1.04978e+07	0.330734	31	81.8713	(2S)-2-amino-4-{[(1S)-1-[(carboxymethyl)carbamoyl]propyl]carbamoyl}butanoic acid	HMDB05765		7018721	495-27-2	84058					FDB023755		5381695			Ophthalmic acid	4972			CC[C@H](NC(=O)CC[C@H](N)C(O)=O)C(=O)NCC(O)=O	InChI=1S/C11H19N3O6/c1-2-7(10(18)13-5-9(16)17)14-8(15)4-3-6(12)11(19)20/h6-7H,2-5,12H2,1H3,(H,13,18)(H,14,15)(H,16,17)(H,19,20)/t6-,7-/m0/s1	JCMUOFQHZLPHQP-BQBZGAKWSA-N	289.127	289.285	Solid	-1	0	-4.4	3.62 g/L	2.04	9.31	158.82	65.91	28.1	9	7	5	0	Yes	expected		Organic compounds => Organic acids and derivatives => Carboxylic acids and derivatives => Amino acids, peptides, and analogues => Oligopeptides => SUBSTITUENTS [Aliphatic acyclic compound_|_Alpha-amino acid_|_Alpha-amino acid amide_|_Alpha-amino acid or de						Ophthalmic acid is an analogue of glutathione isolated from crystalline lens.	basal medium_Troglitazone_8h_2_53	1.16102e+07	basal medium_Troglitazone_8h_2	2
ion_1077	[M-H]	none	Ophthalmic acid	Ophthalmic acid	Benzbromarone	basal medium	8h	C11H19N3O6	6.72427	288.121	HMDB0005765	0	0	-1	A	288.12	0.00106249	3.68766	1		0.70925	0.92	1.16102e+07	1.04978e+07	0.330734	31	81.8713	(2S)-2-amino-4-{[(1S)-1-[(carboxymethyl)carbamoyl]propyl]carbamoyl}butanoic acid	HMDB05765		7018721	495-27-2	84058					FDB023755		5381695			Ophthalmic acid	4972			CC[C@H](NC(=O)CC[C@H](N)C(O)=O)C(=O)NCC(O)=O	InChI=1S/C11H19N3O6/c1-2-7(10(18)13-5-9(16)17)14-8(15)4-3-6(12)11(19)20/h6-7H,2-5,12H2,1H3,(H,13,18)(H,14,15)(H,16,17)(H,19,20)/t6-,7-/m0/s1	JCMUOFQHZLPHQP-BQBZGAKWSA-N	289.127	289.285	Solid	-1	0	-4.4	3.62 g/L	2.04	9.31	158.82	65.91	28.1	9	7	5	0	Yes	expected		Organic compounds => Organic acids and derivatives => Carboxylic acids and derivatives => Amino acids, peptides, and analogues => Oligopeptides => SUBSTITUENTS [Aliphatic acyclic compound_|_Alpha-amino acid_|_Alpha-amino acid amide_|_Alpha-amino acid or de						Ophthalmic acid is an analogue of glutathione isolated from crystalline lens.	basal medium_Benzbromarone_8h_1_55	1.16102e+07	basal medium_Benzbromarone_8h_1	1
ion_1077	[M-H]	none	Ophthalmic acid	Ophthalmic acid	Rotenone	basal medium	8h	C11H19N3O6	7.22921	288.121	HMDB0005765	0	0	-1	A	288.12	0.00106249	3.68766	1		0.70925	0.92	1.16102e+07	1.04978e+07	0.330734	31	81.8713	(2S)-2-amino-4-{[(1S)-1-[(carboxymethyl)carbamoyl]propyl]carbamoyl}butanoic acid	HMDB05765		7018721	495-27-2	84058					FDB023755		5381695			Ophthalmic acid	4972			CC[C@H](NC(=O)CC[C@H](N)C(O)=O)C(=O)NCC(O)=O	InChI=1S/C11H19N3O6/c1-2-7(10(18)13-5-9(16)17)14-8(15)4-3-6(12)11(19)20/h6-7H,2-5,12H2,1H3,(H,13,18)(H,14,15)(H,16,17)(H,19,20)/t6-,7-/m0/s1	JCMUOFQHZLPHQP-BQBZGAKWSA-N	289.127	289.285	Solid	-1	0	-4.4	3.62 g/L	2.04	9.31	158.82	65.91	28.1	9	7	5	0	Yes	expected		Organic compounds => Organic acids and derivatives => Carboxylic acids and derivatives => Amino acids, peptides, and analogues => Oligopeptides => SUBSTITUENTS [Aliphatic acyclic compound_|_Alpha-amino acid_|_Alpha-amino acid amide_|_Alpha-amino acid or de						Ophthalmic acid is an analogue of glutathione isolated from crystalline lens.	basal medium_Rotenone_8h_2_68	1.16102e+07	basal medium_Rotenone_8h_2	2
ion_1077	[M-H]	none	Ophthalmic acid	Ophthalmic acid	Ctrl	basal medium	8h	C11H19N3O6	7.19957	288.121	HMDB0005765	0	0	-1	A	288.12	0.00106249	3.68766	1		0.70925	0.92	1.16102e+07	1.04978e+07	0.330734	31	81.8713	(2S)-2-amino-4-{[(1S)-1-[(carboxymethyl)carbamoyl]propyl]carbamoyl}butanoic acid	HMDB05765		7018721	495-27-2	84058					FDB023755		5381695			Ophthalmic acid	4972			CC[C@H](NC(=O)CC[C@H](N)C(O)=O)C(=O)NCC(O)=O	InChI=1S/C11H19N3O6/c1-2-7(10(18)13-5-9(16)17)14-8(15)4-3-6(12)11(19)20/h6-7H,2-5,12H2,1H3,(H,13,18)(H,14,15)(H,16,17)(H,19,20)/t6-,7-/m0/s1	JCMUOFQHZLPHQP-BQBZGAKWSA-N	289.127	289.285	Solid	-1	0	-4.4	3.62 g/L	2.04	9.31	158.82	65.91	28.1	9	7	5	0	Yes	expected		Organic compounds => Organic acids and derivatives => Carboxylic acids and derivatives => Amino acids, peptides, and analogues => Oligopeptides => SUBSTITUENTS [Aliphatic acyclic compound_|_Alpha-amino acid_|_Alpha-amino acid amide_|_Alpha-amino acid or de						Ophthalmic acid is an analogue of glutathione isolated from crystalline lens.	basal medium_Ctrl_8h_5_62	1.16102e+07	basal medium_Ctrl_8h_5	5
ion_1077	[M-H]	none	Ophthalmic acid	Ophthalmic acid	Rosiglitazone	basal medium	8h	C11H19N3O6	6.8781	288.121	HMDB0005765	0	0	-1	A	288.12	0.00106249	3.68766	1		0.70925	0.92	1.16102e+07	1.04978e+07	0.330734	31	81.8713	(2S)-2-amino-4-{[(1S)-1-[(carboxymethyl)carbamoyl]propyl]carbamoyl}butanoic acid	HMDB05765		7018721	495-27-2	84058					FDB023755		5381695			Ophthalmic acid	4972			CC[C@H](NC(=O)CC[C@H](N)C(O)=O)C(=O)NCC(O)=O	InChI=1S/C11H19N3O6/c1-2-7(10(18)13-5-9(16)17)14-8(15)4-3-6(12)11(19)20/h6-7H,2-5,12H2,1H3,(H,13,18)(H,14,15)(H,16,17)(H,19,20)/t6-,7-/m0/s1	JCMUOFQHZLPHQP-BQBZGAKWSA-N	289.127	289.285	Solid	-1	0	-4.4	3.62 g/L	2.04	9.31	158.82	65.91	28.1	9	7	5	0	Yes	expected		Organic compounds => Organic acids and derivatives => Carboxylic acids and derivatives => Amino acids, peptides, and analogues => Oligopeptides => SUBSTITUENTS [Aliphatic acyclic compound_|_Alpha-amino acid_|_Alpha-amino acid amide_|_Alpha-amino acid or de						Ophthalmic acid is an analogue of glutathione isolated from crystalline lens.	basal medium_Rosiglitazone_8h_1_58	1.16102e+07	basal medium_Rosiglitazone_8h_1	1
ion_1077	[M-H]	none	Ophthalmic acid	Ophthalmic acid	Antimycin A	basal medium	8h	C11H19N3O6	6.97887	288.121	HMDB0005765	0	0	-1	A	288.12	0.00106249	3.68766	1		0.70925	0.92	1.16102e+07	1.04978e+07	0.330734	31	81.8713	(2S)-2-amino-4-{[(1S)-1-[(carboxymethyl)carbamoyl]propyl]carbamoyl}butanoic acid	HMDB05765		7018721	495-27-2	84058					FDB023755		5381695			Ophthalmic acid	4972			CC[C@H](NC(=O)CC[C@H](N)C(O)=O)C(=O)NCC(O)=O	InChI=1S/C11H19N3O6/c1-2-7(10(18)13-5-9(16)17)14-8(15)4-3-6(12)11(19)20/h6-7H,2-5,12H2,1H3,(H,13,18)(H,14,15)(H,16,17)(H,19,20)/t6-,7-/m0/s1	JCMUOFQHZLPHQP-BQBZGAKWSA-N	289.127	289.285	Solid	-1	0	-4.4	3.62 g/L	2.04	9.31	158.82	65.91	28.1	9	7	5	0	Yes	expected		Organic compounds => Organic acids and derivatives => Carboxylic acids and derivatives => Amino acids, peptides, and analogues => Oligopeptides => SUBSTITUENTS [Aliphatic acyclic compound_|_Alpha-amino acid_|_Alpha-amino acid amide_|_Alpha-amino acid or de						Ophthalmic acid is an analogue of glutathione isolated from crystalline lens.	basal medium_Antimycin A_8h_3_72	1.16102e+07	basal medium_Antimycin A_8h_3	3
ion_1077	[M-H]	none	Ophthalmic acid	Ophthalmic acid	Ctrl	basal medium	8h	C11H19N3O6	7.08808	288.121	HMDB0005765	0	0	-1	A	288.12	0.00106249	3.68766	1		0.70925	0.92	1.16102e+07	1.04978e+07	0.330734	31	81.8713	(2S)-2-amino-4-{[(1S)-1-[(carboxymethyl)carbamoyl]propyl]carbamoyl}butanoic acid	HMDB05765		7018721	495-27-2	84058					FDB023755		5381695			Ophthalmic acid	4972			CC[C@H](NC(=O)CC[C@H](N)C(O)=O)C(=O)NCC(O)=O	InChI=1S/C11H19N3O6/c1-2-7(10(18)13-5-9(16)17)14-8(15)4-3-6(12)11(19)20/h6-7H,2-5,12H2,1H3,(H,13,18)(H,14,15)(H,16,17)(H,19,20)/t6-,7-/m0/s1	JCMUOFQHZLPHQP-BQBZGAKWSA-N	289.127	289.285	Solid	-1	0	-4.4	3.62 g/L	2.04	9.31	158.82	65.91	28.1	9	7	5	0	Yes	expected		Organic compounds => Organic acids and derivatives => Carboxylic acids and derivatives => Amino acids, peptides, and analogues => Oligopeptides => SUBSTITUENTS [Aliphatic acyclic compound_|_Alpha-amino acid_|_Alpha-amino acid amide_|_Alpha-amino acid or de						Ophthalmic acid is an analogue of glutathione isolated from crystalline lens.	basal medium_Ctrl_8h_2_50	1.16102e+07	basal medium_Ctrl_8h_2	2
ion_1077	[M-H]	none	Ophthalmic acid	Ophthalmic acid	Ctrl	basal medium	8h	C11H19N3O6	7.18761	288.121	HMDB0005765	0	0	-1	A	288.12	0.00106249	3.68766	1		0.70925	0.92	1.16102e+07	1.04978e+07	0.330734	31	81.8713	(2S)-2-amino-4-{[(1S)-1-[(carboxymethyl)carbamoyl]propyl]carbamoyl}butanoic acid	HMDB05765		7018721	495-27-2	84058					FDB023755		5381695			Ophthalmic acid	4972			CC[C@H](NC(=O)CC[C@H](N)C(O)=O)C(=O)NCC(O)=O	InChI=1S/C11H19N3O6/c1-2-7(10(18)13-5-9(16)17)14-8(15)4-3-6(12)11(19)20/h6-7H,2-5,12H2,1H3,(H,13,18)(H,14,15)(H,16,17)(H,19,20)/t6-,7-/m0/s1	JCMUOFQHZLPHQP-BQBZGAKWSA-N	289.127	289.285	Solid	-1	0	-4.4	3.62 g/L	2.04	9.31	158.82	65.91	28.1	9	7	5	0	Yes	expected		Organic compounds => Organic acids and derivatives => Carboxylic acids and derivatives => Amino acids, peptides, and analogues => Oligopeptides => SUBSTITUENTS [Aliphatic acyclic compound_|_Alpha-amino acid_|_Alpha-amino acid amide_|_Alpha-amino acid or de						Ophthalmic acid is an analogue of glutathione isolated from crystalline lens.	basal medium_Ctrl_8h_3_51	1.16102e+07	basal medium_Ctrl_8h_3	3
ion_1077	[M-H]	none	Ophthalmic acid	Ophthalmic acid	Benzbromarone	basal medium	8h	C11H19N3O6	6.86594	288.121	HMDB0005765	0	0	-1	A	288.12	0.00106249	3.68766	1		0.70925	0.92	1.16102e+07	1.04978e+07	0.330734	31	81.8713	(2S)-2-amino-4-{[(1S)-1-[(carboxymethyl)carbamoyl]propyl]carbamoyl}butanoic acid	HMDB05765		7018721	495-27-2	84058					FDB023755		5381695			Ophthalmic acid	4972			CC[C@H](NC(=O)CC[C@H](N)C(O)=O)C(=O)NCC(O)=O	InChI=1S/C11H19N3O6/c1-2-7(10(18)13-5-9(16)17)14-8(15)4-3-6(12)11(19)20/h6-7H,2-5,12H2,1H3,(H,13,18)(H,14,15)(H,16,17)(H,19,20)/t6-,7-/m0/s1	JCMUOFQHZLPHQP-BQBZGAKWSA-N	289.127	289.285	Solid	-1	0	-4.4	3.62 g/L	2.04	9.31	158.82	65.91	28.1	9	7	5	0	Yes	expected		Organic compounds => Organic acids and derivatives => Carboxylic acids and derivatives => Amino acids, peptides, and analogues => Oligopeptides => SUBSTITUENTS [Aliphatic acyclic compound_|_Alpha-amino acid_|_Alpha-amino acid amide_|_Alpha-amino acid or de						Ophthalmic acid is an analogue of glutathione isolated from crystalline lens.	basal medium_Benzbromarone_8h_2_56	1.16102e+07	basal medium_Benzbromarone_8h_2	2
ion_1077	[M-H]	none	Ophthalmic acid	Ophthalmic acid	Troglitazone	basal medium	8h	C11H19N3O6	6.93871	288.121	HMDB0005765	0	0	-1	A	288.12	0.00106249	3.68766	1		0.70925	0.92	1.16102e+07	1.04978e+07	0.330734	31	81.8713	(2S)-2-amino-4-{[(1S)-1-[(carboxymethyl)carbamoyl]propyl]carbamoyl}butanoic acid	HMDB05765		7018721	495-27-2	84058					FDB023755		5381695			Ophthalmic acid	4972			CC[C@H](NC(=O)CC[C@H](N)C(O)=O)C(=O)NCC(O)=O	InChI=1S/C11H19N3O6/c1-2-7(10(18)13-5-9(16)17)14-8(15)4-3-6(12)11(19)20/h6-7H,2-5,12H2,1H3,(H,13,18)(H,14,15)(H,16,17)(H,19,20)/t6-,7-/m0/s1	JCMUOFQHZLPHQP-BQBZGAKWSA-N	289.127	289.285	Solid	-1	0	-4.4	3.62 g/L	2.04	9.31	158.82	65.91	28.1	9	7	5	0	Yes	expected		Organic compounds => Organic acids and derivatives => Carboxylic acids and derivatives => Amino acids, peptides, and analogues => Oligopeptides => SUBSTITUENTS [Aliphatic acyclic compound_|_Alpha-amino acid_|_Alpha-amino acid amide_|_Alpha-amino acid or de						Ophthalmic acid is an analogue of glutathione isolated from crystalline lens.	basal medium_Troglitazone_8h_3_54	1.16102e+07	basal medium_Troglitazone_8h_3	3
ion_1077	[M-H]	none	Ophthalmic acid	Ophthalmic acid	Amiodarone	basal medium	8h	C11H19N3O6	6.81275	288.121	HMDB0005765	0	0	-1	A	288.12	0.00106249	3.68766	1		0.70925	0.92	1.16102e+07	1.04978e+07	0.330734	31	81.8713	(2S)-2-amino-4-{[(1S)-1-[(carboxymethyl)carbamoyl]propyl]carbamoyl}butanoic acid	HMDB05765		7018721	495-27-2	84058					FDB023755		5381695			Ophthalmic acid	4972			CC[C@H](NC(=O)CC[C@H](N)C(O)=O)C(=O)NCC(O)=O	InChI=1S/C11H19N3O6/c1-2-7(10(18)13-5-9(16)17)14-8(15)4-3-6(12)11(19)20/h6-7H,2-5,12H2,1H3,(H,13,18)(H,14,15)(H,16,17)(H,19,20)/t6-,7-/m0/s1	JCMUOFQHZLPHQP-BQBZGAKWSA-N	289.127	289.285	Solid	-1	0	-4.4	3.62 g/L	2.04	9.31	158.82	65.91	28.1	9	7	5	0	Yes	expected		Organic compounds => Organic acids and derivatives => Carboxylic acids and derivatives => Amino acids, peptides, and analogues => Oligopeptides => SUBSTITUENTS [Aliphatic acyclic compound_|_Alpha-amino acid_|_Alpha-amino acid amide_|_Alpha-amino acid or de						Ophthalmic acid is an analogue of glutathione isolated from crystalline lens.	basal medium_Amiodarone_8h_1_64	1.16102e+07	basal medium_Amiodarone_8h_1	1
ion_1077	[M-H]	none	Ophthalmic acid	Ophthalmic acid	Antimycin A	basal medium	8h	C11H19N3O6	6.95071	288.121	HMDB0005765	0	0	-1	A	288.12	0.00106249	3.68766	1		0.70925	0.92	1.16102e+07	1.04978e+07	0.330734	31	81.8713	(2S)-2-amino-4-{[(1S)-1-[(carboxymethyl)carbamoyl]propyl]carbamoyl}butanoic acid	HMDB05765		7018721	495-27-2	84058					FDB023755		5381695			Ophthalmic acid	4972			CC[C@H](NC(=O)CC[C@H](N)C(O)=O)C(=O)NCC(O)=O	InChI=1S/C11H19N3O6/c1-2-7(10(18)13-5-9(16)17)14-8(15)4-3-6(12)11(19)20/h6-7H,2-5,12H2,1H3,(H,13,18)(H,14,15)(H,16,17)(H,19,20)/t6-,7-/m0/s1	JCMUOFQHZLPHQP-BQBZGAKWSA-N	289.127	289.285	Solid	-1	0	-4.4	3.62 g/L	2.04	9.31	158.82	65.91	28.1	9	7	5	0	Yes	expected		Organic compounds => Organic acids and derivatives => Carboxylic acids and derivatives => Amino acids, peptides, and analogues => Oligopeptides => SUBSTITUENTS [Aliphatic acyclic compound_|_Alpha-amino acid_|_Alpha-amino acid amide_|_Alpha-amino acid or de						Ophthalmic acid is an analogue of glutathione isolated from crystalline lens.	basal medium_Antimycin A_8h_2_71	1.16102e+07	basal medium_Antimycin A_8h_2	2
ion_1077	[M-H]	none	Ophthalmic acid	Ophthalmic acid	Ctrl	basal medium	8h	C11H19N3O6	7.14954	288.121	HMDB0005765	0	0	-1	A	288.12	0.00106249	3.68766	1		0.70925	0.92	1.16102e+07	1.04978e+07	0.330734	31	81.8713	(2S)-2-amino-4-{[(1S)-1-[(carboxymethyl)carbamoyl]propyl]carbamoyl}butanoic acid	HMDB05765		7018721	495-27-2	84058					FDB023755		5381695			Ophthalmic acid	4972			CC[C@H](NC(=O)CC[C@H](N)C(O)=O)C(=O)NCC(O)=O	InChI=1S/C11H19N3O6/c1-2-7(10(18)13-5-9(16)17)14-8(15)4-3-6(12)11(19)20/h6-7H,2-5,12H2,1H3,(H,13,18)(H,14,15)(H,16,17)(H,19,20)/t6-,7-/m0/s1	JCMUOFQHZLPHQP-BQBZGAKWSA-N	289.127	289.285	Solid	-1	0	-4.4	3.62 g/L	2.04	9.31	158.82	65.91	28.1	9	7	5	0	Yes	expected		Organic compounds => Organic acids and derivatives => Carboxylic acids and derivatives => Amino acids, peptides, and analogues => Oligopeptides => SUBSTITUENTS [Aliphatic acyclic compound_|_Alpha-amino acid_|_Alpha-amino acid amide_|_Alpha-amino acid or de						Ophthalmic acid is an analogue of glutathione isolated from crystalline lens.	basal medium_Ctrl_8h_1_49	1.16102e+07	basal medium_Ctrl_8h_1	1
ion_1077	[M-H]	none	Ophthalmic acid	Ophthalmic acid	Rotenone	basal medium	8h	C11H19N3O6	7.16224	288.121	HMDB0005765	0	0	-1	A	288.12	0.00106249	3.68766	1		0.70925	0.92	1.16102e+07	1.04978e+07	0.330734	31	81.8713	(2S)-2-amino-4-{[(1S)-1-[(carboxymethyl)carbamoyl]propyl]carbamoyl}butanoic acid	HMDB05765		7018721	495-27-2	84058					FDB023755		5381695			Ophthalmic acid	4972			CC[C@H](NC(=O)CC[C@H](N)C(O)=O)C(=O)NCC(O)=O	InChI=1S/C11H19N3O6/c1-2-7(10(18)13-5-9(16)17)14-8(15)4-3-6(12)11(19)20/h6-7H,2-5,12H2,1H3,(H,13,18)(H,14,15)(H,16,17)(H,19,20)/t6-,7-/m0/s1	JCMUOFQHZLPHQP-BQBZGAKWSA-N	289.127	289.285	Solid	-1	0	-4.4	3.62 g/L	2.04	9.31	158.82	65.91	28.1	9	7	5	0	Yes	expected		Organic compounds => Organic acids and derivatives => Carboxylic acids and derivatives => Amino acids, peptides, and analogues => Oligopeptides => SUBSTITUENTS [Aliphatic acyclic compound_|_Alpha-amino acid_|_Alpha-amino acid amide_|_Alpha-amino acid or de						Ophthalmic acid is an analogue of glutathione isolated from crystalline lens.	basal medium_Rotenone_8h_1_67	1.16102e+07	basal medium_Rotenone_8h_1	1
ion_1077	[M-H]	none	Ophthalmic acid	Ophthalmic acid	Rotenone	basal medium	8h	C11H19N3O6	7.14553	288.121	HMDB0005765	0	0	-1	A	288.12	0.00106249	3.68766	1		0.70925	0.92	1.16102e+07	1.04978e+07	0.330734	31	81.8713	(2S)-2-amino-4-{[(1S)-1-[(carboxymethyl)carbamoyl]propyl]carbamoyl}butanoic acid	HMDB05765		7018721	495-27-2	84058					FDB023755		5381695			Ophthalmic acid	4972			CC[C@H](NC(=O)CC[C@H](N)C(O)=O)C(=O)NCC(O)=O	InChI=1S/C11H19N3O6/c1-2-7(10(18)13-5-9(16)17)14-8(15)4-3-6(12)11(19)20/h6-7H,2-5,12H2,1H3,(H,13,18)(H,14,15)(H,16,17)(H,19,20)/t6-,7-/m0/s1	JCMUOFQHZLPHQP-BQBZGAKWSA-N	289.127	289.285	Solid	-1	0	-4.4	3.62 g/L	2.04	9.31	158.82	65.91	28.1	9	7	5	0	Yes	expected		Organic compounds => Organic acids and derivatives => Carboxylic acids and derivatives => Amino acids, peptides, and analogues => Oligopeptides => SUBSTITUENTS [Aliphatic acyclic compound_|_Alpha-amino acid_|_Alpha-amino acid amide_|_Alpha-amino acid or de						Ophthalmic acid is an analogue of glutathione isolated from crystalline lens.	basal medium_Rotenone_8h_3_69	1.16102e+07	basal medium_Rotenone_8h_3	3
ion_1077	[M-H]	none	Ophthalmic acid	Ophthalmic acid	Troglitazone	basal medium	8h	C11H19N3O6	6.86692	288.121	HMDB0005765	0	0	-1	A	288.12	0.00106249	3.68766	1		0.70925	0.92	1.16102e+07	1.04978e+07	0.330734	31	81.8713	(2S)-2-amino-4-{[(1S)-1-[(carboxymethyl)carbamoyl]propyl]carbamoyl}butanoic acid	HMDB05765		7018721	495-27-2	84058					FDB023755		5381695			Ophthalmic acid	4972			CC[C@H](NC(=O)CC[C@H](N)C(O)=O)C(=O)NCC(O)=O	InChI=1S/C11H19N3O6/c1-2-7(10(18)13-5-9(16)17)14-8(15)4-3-6(12)11(19)20/h6-7H,2-5,12H2,1H3,(H,13,18)(H,14,15)(H,16,17)(H,19,20)/t6-,7-/m0/s1	JCMUOFQHZLPHQP-BQBZGAKWSA-N	289.127	289.285	Solid	-1	0	-4.4	3.62 g/L	2.04	9.31	158.82	65.91	28.1	9	7	5	0	Yes	expected		Organic compounds => Organic acids and derivatives => Carboxylic acids and derivatives => Amino acids, peptides, and analogues => Oligopeptides => SUBSTITUENTS [Aliphatic acyclic compound_|_Alpha-amino acid_|_Alpha-amino acid amide_|_Alpha-amino acid or de						Ophthalmic acid is an analogue of glutathione isolated from crystalline lens.	basal medium_Troglitazone_8h_1_52	1.16102e+07	basal medium_Troglitazone_8h_1	1
ion_1077	[M-H]	none	Ophthalmic acid	Ophthalmic acid	Amiodarone	basal medium	8h	C11H19N3O6	6.85015	288.121	HMDB0005765	0	0	-1	A	288.12	0.00106249	3.68766	1		0.70925	0.92	1.16102e+07	1.04978e+07	0.330734	31	81.8713	(2S)-2-amino-4-{[(1S)-1-[(carboxymethyl)carbamoyl]propyl]carbamoyl}butanoic acid	HMDB05765		7018721	495-27-2	84058					FDB023755		5381695			Ophthalmic acid	4972			CC[C@H](NC(=O)CC[C@H](N)C(O)=O)C(=O)NCC(O)=O	InChI=1S/C11H19N3O6/c1-2-7(10(18)13-5-9(16)17)14-8(15)4-3-6(12)11(19)20/h6-7H,2-5,12H2,1H3,(H,13,18)(H,14,15)(H,16,17)(H,19,20)/t6-,7-/m0/s1	JCMUOFQHZLPHQP-BQBZGAKWSA-N	289.127	289.285	Solid	-1	0	-4.4	3.62 g/L	2.04	9.31	158.82	65.91	28.1	9	7	5	0	Yes	expected		Organic compounds => Organic acids and derivatives => Carboxylic acids and derivatives => Amino acids, peptides, and analogues => Oligopeptides => SUBSTITUENTS [Aliphatic acyclic compound_|_Alpha-amino acid_|_Alpha-amino acid amide_|_Alpha-amino acid or de						Ophthalmic acid is an analogue of glutathione isolated from crystalline lens.	basal medium_Amiodarone_8h_3_66	1.16102e+07	basal medium_Amiodarone_8h_3	3
ion_1077	[M-H]	none	Ophthalmic acid	Ophthalmic acid	Rosiglitazone	basal medium	8h	C11H19N3O6	7.0182	288.121	HMDB0005765	0	0	-1	A	288.12	0.00106249	3.68766	1		0.70925	0.92	1.16102e+07	1.04978e+07	0.330734	31	81.8713	(2S)-2-amino-4-{[(1S)-1-[(carboxymethyl)carbamoyl]propyl]carbamoyl}butanoic acid	HMDB05765		7018721	495-27-2	84058					FDB023755		5381695			Ophthalmic acid	4972			CC[C@H](NC(=O)CC[C@H](N)C(O)=O)C(=O)NCC(O)=O	InChI=1S/C11H19N3O6/c1-2-7(10(18)13-5-9(16)17)14-8(15)4-3-6(12)11(19)20/h6-7H,2-5,12H2,1H3,(H,13,18)(H,14,15)(H,16,17)(H,19,20)/t6-,7-/m0/s1	JCMUOFQHZLPHQP-BQBZGAKWSA-N	289.127	289.285	Solid	-1	0	-4.4	3.62 g/L	2.04	9.31	158.82	65.91	28.1	9	7	5	0	Yes	expected		Organic compounds => Organic acids and derivatives => Carboxylic acids and derivatives => Amino acids, peptides, and analogues => Oligopeptides => SUBSTITUENTS [Aliphatic acyclic compound_|_Alpha-amino acid_|_Alpha-amino acid amide_|_Alpha-amino acid or de						Ophthalmic acid is an analogue of glutathione isolated from crystalline lens.	basal medium_Rosiglitazone_8h_2_59	1.16102e+07	basal medium_Rosiglitazone_8h_2	2
ion_1078	[M-H]	none	3-hydroxyhexanoyl carnitine	3-hydroxyhexanoyl carnitine	Benzbromarone	basal medium	8h	C14H27NO5	6.96293	288.182	HMDB0061633	0	0	-1	A	288.182	-5.91596e-05	-0.205286	1		0.6792	0.92	1.03944e+07	1.03476e+07	0.351459	2	98.8304	3-[(3-hydroxyheptanoyl)oxy]-4-(trimethylazaniumyl)butanoate	HMDB61633															60769			CCCCC(O)CC(=O)OC(CC([O-])=O)C[N+](C)(C)C	InChI=1S/C14H27NO5/c1-5-6-7-11(16)8-14(19)20-12(9-13(17)18)10-15(2,3)4/h11-12,16H,5-10H2,1-4H3	YWSDGPGKVSDFES-UHFFFAOYSA-N	289.189	289.368		0	0	-3.2	0.048 g/L	4.1	-2.8	86.66	97.18	31.43	11	4	1	0	Yes	expected		Organic compounds => Lipids and lipid-like molecules => Fatty Acyls => Fatty acid esters => Acyl carnitines => SUBSTITUENTS [Acyl-carnitine_|_Alcohol_|_Aliphatic acyclic compound_|_Amine_|_Beta-hydroxy acid_|_Carbonyl group_|_Carboxylic acid_|_Carboxylic a						3-Hydroxyhexanoyl carnitine belongs to the family of acyl carnitines, which are compounds containing a O-acylated carnitine. Their general structure is C[N+](C)(C)CC(O(R1))CC([O-])=O where R1 is a fatty acid chain. Acyl carnitines are essential compounds f	basal medium_Benzbromarone_8h_3_57	1.03944e+07	basal medium_Benzbromarone_8h_3	3
ion_1078	[M-H]	none	3-hydroxyhexanoyl carnitine	3-hydroxyhexanoyl carnitine	Amiodarone	basal medium	8h	C14H27NO5	7.19801	288.182	HMDB0061633	0	0	-1	A	288.182	-5.91596e-05	-0.205286	1		0.6792	0.92	1.03944e+07	1.03476e+07	0.351459	2	98.8304	3-[(3-hydroxyheptanoyl)oxy]-4-(trimethylazaniumyl)butanoate	HMDB61633															60769			CCCCC(O)CC(=O)OC(CC([O-])=O)C[N+](C)(C)C	InChI=1S/C14H27NO5/c1-5-6-7-11(16)8-14(19)20-12(9-13(17)18)10-15(2,3)4/h11-12,16H,5-10H2,1-4H3	YWSDGPGKVSDFES-UHFFFAOYSA-N	289.189	289.368		0	0	-3.2	0.048 g/L	4.1	-2.8	86.66	97.18	31.43	11	4	1	0	Yes	expected		Organic compounds => Lipids and lipid-like molecules => Fatty Acyls => Fatty acid esters => Acyl carnitines => SUBSTITUENTS [Acyl-carnitine_|_Alcohol_|_Aliphatic acyclic compound_|_Amine_|_Beta-hydroxy acid_|_Carbonyl group_|_Carboxylic acid_|_Carboxylic a						3-Hydroxyhexanoyl carnitine belongs to the family of acyl carnitines, which are compounds containing a O-acylated carnitine. Their general structure is C[N+](C)(C)CC(O(R1))CC([O-])=O where R1 is a fatty acid chain. Acyl carnitines are essential compounds f	basal medium_Amiodarone_8h_1_64	1.03944e+07	basal medium_Amiodarone_8h_1	1
ion_1078	[M-H]	none	3-hydroxyhexanoyl carnitine	3-hydroxyhexanoyl carnitine	Antimycin A	basal medium	8h	C14H27NO5	6.80091	288.182	HMDB0061633	0	0	-1	A	288.182	-5.91596e-05	-0.205286	1		0.6792	0.92	1.03944e+07	1.03476e+07	0.351459	2	98.8304	3-[(3-hydroxyheptanoyl)oxy]-4-(trimethylazaniumyl)butanoate	HMDB61633															60769			CCCCC(O)CC(=O)OC(CC([O-])=O)C[N+](C)(C)C	InChI=1S/C14H27NO5/c1-5-6-7-11(16)8-14(19)20-12(9-13(17)18)10-15(2,3)4/h11-12,16H,5-10H2,1-4H3	YWSDGPGKVSDFES-UHFFFAOYSA-N	289.189	289.368		0	0	-3.2	0.048 g/L	4.1	-2.8	86.66	97.18	31.43	11	4	1	0	Yes	expected		Organic compounds => Lipids and lipid-like molecules => Fatty Acyls => Fatty acid esters => Acyl carnitines => SUBSTITUENTS [Acyl-carnitine_|_Alcohol_|_Aliphatic acyclic compound_|_Amine_|_Beta-hydroxy acid_|_Carbonyl group_|_Carboxylic acid_|_Carboxylic a						3-Hydroxyhexanoyl carnitine belongs to the family of acyl carnitines, which are compounds containing a O-acylated carnitine. Their general structure is C[N+](C)(C)CC(O(R1))CC([O-])=O where R1 is a fatty acid chain. Acyl carnitines are essential compounds f	basal medium_Antimycin A_8h_3_72	1.03944e+07	basal medium_Antimycin A_8h_3	3
ion_1078	[M-H]	none	3-hydroxyhexanoyl carnitine	3-hydroxyhexanoyl carnitine	Rosiglitazone	basal medium	8h	C14H27NO5	7.24092	288.182	HMDB0061633	0	0	-1	A	288.182	-5.91596e-05	-0.205286	1		0.6792	0.92	1.03944e+07	1.03476e+07	0.351459	2	98.8304	3-[(3-hydroxyheptanoyl)oxy]-4-(trimethylazaniumyl)butanoate	HMDB61633															60769			CCCCC(O)CC(=O)OC(CC([O-])=O)C[N+](C)(C)C	InChI=1S/C14H27NO5/c1-5-6-7-11(16)8-14(19)20-12(9-13(17)18)10-15(2,3)4/h11-12,16H,5-10H2,1-4H3	YWSDGPGKVSDFES-UHFFFAOYSA-N	289.189	289.368		0	0	-3.2	0.048 g/L	4.1	-2.8	86.66	97.18	31.43	11	4	1	0	Yes	expected		Organic compounds => Lipids and lipid-like molecules => Fatty Acyls => Fatty acid esters => Acyl carnitines => SUBSTITUENTS [Acyl-carnitine_|_Alcohol_|_Aliphatic acyclic compound_|_Amine_|_Beta-hydroxy acid_|_Carbonyl group_|_Carboxylic acid_|_Carboxylic a						3-Hydroxyhexanoyl carnitine belongs to the family of acyl carnitines, which are compounds containing a O-acylated carnitine. Their general structure is C[N+](C)(C)CC(O(R1))CC([O-])=O where R1 is a fatty acid chain. Acyl carnitines are essential compounds f	basal medium_Rosiglitazone_8h_3_60	1.03944e+07	basal medium_Rosiglitazone_8h_3	3
ion_1078	[M-H]	none	3-hydroxyhexanoyl carnitine	3-hydroxyhexanoyl carnitine	Troglitazone	basal medium	8h	C14H27NO5	6.8365	288.182	HMDB0061633	0	0	-1	A	288.182	-5.91596e-05	-0.205286	1		0.6792	0.92	1.03944e+07	1.03476e+07	0.351459	2	98.8304	3-[(3-hydroxyheptanoyl)oxy]-4-(trimethylazaniumyl)butanoate	HMDB61633															60769			CCCCC(O)CC(=O)OC(CC([O-])=O)C[N+](C)(C)C	InChI=1S/C14H27NO5/c1-5-6-7-11(16)8-14(19)20-12(9-13(17)18)10-15(2,3)4/h11-12,16H,5-10H2,1-4H3	YWSDGPGKVSDFES-UHFFFAOYSA-N	289.189	289.368		0	0	-3.2	0.048 g/L	4.1	-2.8	86.66	97.18	31.43	11	4	1	0	Yes	expected		Organic compounds => Lipids and lipid-like molecules => Fatty Acyls => Fatty acid esters => Acyl carnitines => SUBSTITUENTS [Acyl-carnitine_|_Alcohol_|_Aliphatic acyclic compound_|_Amine_|_Beta-hydroxy acid_|_Carbonyl group_|_Carboxylic acid_|_Carboxylic a						3-Hydroxyhexanoyl carnitine belongs to the family of acyl carnitines, which are compounds containing a O-acylated carnitine. Their general structure is C[N+](C)(C)CC(O(R1))CC([O-])=O where R1 is a fatty acid chain. Acyl carnitines are essential compounds f	basal medium_Troglitazone_8h_3_54	1.03944e+07	basal medium_Troglitazone_8h_3	3
ion_1078	[M-H]	none	3-hydroxyhexanoyl carnitine	3-hydroxyhexanoyl carnitine	Antimycin A	basal medium	8h	C14H27NO5	7.23909	288.182	HMDB0061633	0	0	-1	A	288.182	-5.91596e-05	-0.205286	1		0.6792	0.92	1.03944e+07	1.03476e+07	0.351459	2	98.8304	3-[(3-hydroxyheptanoyl)oxy]-4-(trimethylazaniumyl)butanoate	HMDB61633															60769			CCCCC(O)CC(=O)OC(CC([O-])=O)C[N+](C)(C)C	InChI=1S/C14H27NO5/c1-5-6-7-11(16)8-14(19)20-12(9-13(17)18)10-15(2,3)4/h11-12,16H,5-10H2,1-4H3	YWSDGPGKVSDFES-UHFFFAOYSA-N	289.189	289.368		0	0	-3.2	0.048 g/L	4.1	-2.8	86.66	97.18	31.43	11	4	1	0	Yes	expected		Organic compounds => Lipids and lipid-like molecules => Fatty Acyls => Fatty acid esters => Acyl carnitines => SUBSTITUENTS [Acyl-carnitine_|_Alcohol_|_Aliphatic acyclic compound_|_Amine_|_Beta-hydroxy acid_|_Carbonyl group_|_Carboxylic acid_|_Carboxylic a						3-Hydroxyhexanoyl carnitine belongs to the family of acyl carnitines, which are compounds containing a O-acylated carnitine. Their general structure is C[N+](C)(C)CC(O(R1))CC([O-])=O where R1 is a fatty acid chain. Acyl carnitines are essential compounds f	basal medium_Antimycin A_8h_1_70	1.03944e+07	basal medium_Antimycin A_8h_1	1
ion_1078	[M-H]	none	3-hydroxyhexanoyl carnitine	3-hydroxyhexanoyl carnitine	Benzbromarone	basal medium	8h	C14H27NO5	6.82839	288.182	HMDB0061633	0	0	-1	A	288.182	-5.91596e-05	-0.205286	1		0.6792	0.92	1.03944e+07	1.03476e+07	0.351459	2	98.8304	3-[(3-hydroxyheptanoyl)oxy]-4-(trimethylazaniumyl)butanoate	HMDB61633															60769			CCCCC(O)CC(=O)OC(CC([O-])=O)C[N+](C)(C)C	InChI=1S/C14H27NO5/c1-5-6-7-11(16)8-14(19)20-12(9-13(17)18)10-15(2,3)4/h11-12,16H,5-10H2,1-4H3	YWSDGPGKVSDFES-UHFFFAOYSA-N	289.189	289.368		0	0	-3.2	0.048 g/L	4.1	-2.8	86.66	97.18	31.43	11	4	1	0	Yes	expected		Organic compounds => Lipids and lipid-like molecules => Fatty Acyls => Fatty acid esters => Acyl carnitines => SUBSTITUENTS [Acyl-carnitine_|_Alcohol_|_Aliphatic acyclic compound_|_Amine_|_Beta-hydroxy acid_|_Carbonyl group_|_Carboxylic acid_|_Carboxylic a						3-Hydroxyhexanoyl carnitine belongs to the family of acyl carnitines, which are compounds containing a O-acylated carnitine. Their general structure is C[N+](C)(C)CC(O(R1))CC([O-])=O where R1 is a fatty acid chain. Acyl carnitines are essential compounds f	basal medium_Benzbromarone_8h_1_55	1.03944e+07	basal medium_Benzbromarone_8h_1	1
ion_1078	[M-H]	none	3-hydroxyhexanoyl carnitine	3-hydroxyhexanoyl carnitine	Amiodarone	basal medium	8h	C14H27NO5	7.13393	288.182	HMDB0061633	0	0	-1	A	288.182	-5.91596e-05	-0.205286	1		0.6792	0.92	1.03944e+07	1.03476e+07	0.351459	2	98.8304	3-[(3-hydroxyheptanoyl)oxy]-4-(trimethylazaniumyl)butanoate	HMDB61633															60769			CCCCC(O)CC(=O)OC(CC([O-])=O)C[N+](C)(C)C	InChI=1S/C14H27NO5/c1-5-6-7-11(16)8-14(19)20-12(9-13(17)18)10-15(2,3)4/h11-12,16H,5-10H2,1-4H3	YWSDGPGKVSDFES-UHFFFAOYSA-N	289.189	289.368		0	0	-3.2	0.048 g/L	4.1	-2.8	86.66	97.18	31.43	11	4	1	0	Yes	expected		Organic compounds => Lipids and lipid-like molecules => Fatty Acyls => Fatty acid esters => Acyl carnitines => SUBSTITUENTS [Acyl-carnitine_|_Alcohol_|_Aliphatic acyclic compound_|_Amine_|_Beta-hydroxy acid_|_Carbonyl group_|_Carboxylic acid_|_Carboxylic a						3-Hydroxyhexanoyl carnitine belongs to the family of acyl carnitines, which are compounds containing a O-acylated carnitine. Their general structure is C[N+](C)(C)CC(O(R1))CC([O-])=O where R1 is a fatty acid chain. Acyl carnitines are essential compounds f	basal medium_Amiodarone_8h_2_65	1.03944e+07	basal medium_Amiodarone_8h_2	2
ion_1078	[M-H]	none	3-hydroxyhexanoyl carnitine	3-hydroxyhexanoyl carnitine	Ctrl	basal medium	8h	C14H27NO5	7.20041	288.182	HMDB0061633	0	0	-1	A	288.182	-5.91596e-05	-0.205286	1		0.6792	0.92	1.03944e+07	1.03476e+07	0.351459	2	98.8304	3-[(3-hydroxyheptanoyl)oxy]-4-(trimethylazaniumyl)butanoate	HMDB61633															60769			CCCCC(O)CC(=O)OC(CC([O-])=O)C[N+](C)(C)C	InChI=1S/C14H27NO5/c1-5-6-7-11(16)8-14(19)20-12(9-13(17)18)10-15(2,3)4/h11-12,16H,5-10H2,1-4H3	YWSDGPGKVSDFES-UHFFFAOYSA-N	289.189	289.368		0	0	-3.2	0.048 g/L	4.1	-2.8	86.66	97.18	31.43	11	4	1	0	Yes	expected		Organic compounds => Lipids and lipid-like molecules => Fatty Acyls => Fatty acid esters => Acyl carnitines => SUBSTITUENTS [Acyl-carnitine_|_Alcohol_|_Aliphatic acyclic compound_|_Amine_|_Beta-hydroxy acid_|_Carbonyl group_|_Carboxylic acid_|_Carboxylic a						3-Hydroxyhexanoyl carnitine belongs to the family of acyl carnitines, which are compounds containing a O-acylated carnitine. Their general structure is C[N+](C)(C)CC(O(R1))CC([O-])=O where R1 is a fatty acid chain. Acyl carnitines are essential compounds f	basal medium_Ctrl_8h_5_62	1.03944e+07	basal medium_Ctrl_8h_5	5
ion_1078	[M-H]	none	3-hydroxyhexanoyl carnitine	3-hydroxyhexanoyl carnitine	Ctrl	basal medium	8h	C14H27NO5	7.30288	288.182	HMDB0061633	0	0	-1	A	288.182	-5.91596e-05	-0.205286	1		0.6792	0.92	1.03944e+07	1.03476e+07	0.351459	2	98.8304	3-[(3-hydroxyheptanoyl)oxy]-4-(trimethylazaniumyl)butanoate	HMDB61633															60769			CCCCC(O)CC(=O)OC(CC([O-])=O)C[N+](C)(C)C	InChI=1S/C14H27NO5/c1-5-6-7-11(16)8-14(19)20-12(9-13(17)18)10-15(2,3)4/h11-12,16H,5-10H2,1-4H3	YWSDGPGKVSDFES-UHFFFAOYSA-N	289.189	289.368		0	0	-3.2	0.048 g/L	4.1	-2.8	86.66	97.18	31.43	11	4	1	0	Yes	expected		Organic compounds => Lipids and lipid-like molecules => Fatty Acyls => Fatty acid esters => Acyl carnitines => SUBSTITUENTS [Acyl-carnitine_|_Alcohol_|_Aliphatic acyclic compound_|_Amine_|_Beta-hydroxy acid_|_Carbonyl group_|_Carboxylic acid_|_Carboxylic a						3-Hydroxyhexanoyl carnitine belongs to the family of acyl carnitines, which are compounds containing a O-acylated carnitine. Their general structure is C[N+](C)(C)CC(O(R1))CC([O-])=O where R1 is a fatty acid chain. Acyl carnitines are essential compounds f	basal medium_Ctrl_8h_1_49	1.03944e+07	basal medium_Ctrl_8h_1	1
ion_1078	[M-H]	none	3-hydroxyhexanoyl carnitine	3-hydroxyhexanoyl carnitine	Antimycin A	basal medium	8h	C14H27NO5	7.19211	288.182	HMDB0061633	0	0	-1	A	288.182	-5.91596e-05	-0.205286	1		0.6792	0.92	1.03944e+07	1.03476e+07	0.351459	2	98.8304	3-[(3-hydroxyheptanoyl)oxy]-4-(trimethylazaniumyl)butanoate	HMDB61633															60769			CCCCC(O)CC(=O)OC(CC([O-])=O)C[N+](C)(C)C	InChI=1S/C14H27NO5/c1-5-6-7-11(16)8-14(19)20-12(9-13(17)18)10-15(2,3)4/h11-12,16H,5-10H2,1-4H3	YWSDGPGKVSDFES-UHFFFAOYSA-N	289.189	289.368		0	0	-3.2	0.048 g/L	4.1	-2.8	86.66	97.18	31.43	11	4	1	0	Yes	expected		Organic compounds => Lipids and lipid-like molecules => Fatty Acyls => Fatty acid esters => Acyl carnitines => SUBSTITUENTS [Acyl-carnitine_|_Alcohol_|_Aliphatic acyclic compound_|_Amine_|_Beta-hydroxy acid_|_Carbonyl group_|_Carboxylic acid_|_Carboxylic a						3-Hydroxyhexanoyl carnitine belongs to the family of acyl carnitines, which are compounds containing a O-acylated carnitine. Their general structure is C[N+](C)(C)CC(O(R1))CC([O-])=O where R1 is a fatty acid chain. Acyl carnitines are essential compounds f	basal medium_Antimycin A_8h_2_71	1.03944e+07	basal medium_Antimycin A_8h_2	2
ion_1078	[M-H]	none	3-hydroxyhexanoyl carnitine	3-hydroxyhexanoyl carnitine	Ctrl	basal medium	8h	C14H27NO5	7.2152	288.182	HMDB0061633	0	0	-1	A	288.182	-5.91596e-05	-0.205286	1		0.6792	0.92	1.03944e+07	1.03476e+07	0.351459	2	98.8304	3-[(3-hydroxyheptanoyl)oxy]-4-(trimethylazaniumyl)butanoate	HMDB61633															60769			CCCCC(O)CC(=O)OC(CC([O-])=O)C[N+](C)(C)C	InChI=1S/C14H27NO5/c1-5-6-7-11(16)8-14(19)20-12(9-13(17)18)10-15(2,3)4/h11-12,16H,5-10H2,1-4H3	YWSDGPGKVSDFES-UHFFFAOYSA-N	289.189	289.368		0	0	-3.2	0.048 g/L	4.1	-2.8	86.66	97.18	31.43	11	4	1	0	Yes	expected		Organic compounds => Lipids and lipid-like molecules => Fatty Acyls => Fatty acid esters => Acyl carnitines => SUBSTITUENTS [Acyl-carnitine_|_Alcohol_|_Aliphatic acyclic compound_|_Amine_|_Beta-hydroxy acid_|_Carbonyl group_|_Carboxylic acid_|_Carboxylic a						3-Hydroxyhexanoyl carnitine belongs to the family of acyl carnitines, which are compounds containing a O-acylated carnitine. Their general structure is C[N+](C)(C)CC(O(R1))CC([O-])=O where R1 is a fatty acid chain. Acyl carnitines are essential compounds f	basal medium_Ctrl_8h_2_50	1.03944e+07	basal medium_Ctrl_8h_2	2
ion_1078	[M-H]	none	3-hydroxyhexanoyl carnitine	3-hydroxyhexanoyl carnitine	Troglitazone	basal medium	8h	C14H27NO5	6.87836	288.182	HMDB0061633	0	0	-1	A	288.182	-5.91596e-05	-0.205286	1		0.6792	0.92	1.03944e+07	1.03476e+07	0.351459	2	98.8304	3-[(3-hydroxyheptanoyl)oxy]-4-(trimethylazaniumyl)butanoate	HMDB61633															60769			CCCCC(O)CC(=O)OC(CC([O-])=O)C[N+](C)(C)C	InChI=1S/C14H27NO5/c1-5-6-7-11(16)8-14(19)20-12(9-13(17)18)10-15(2,3)4/h11-12,16H,5-10H2,1-4H3	YWSDGPGKVSDFES-UHFFFAOYSA-N	289.189	289.368		0	0	-3.2	0.048 g/L	4.1	-2.8	86.66	97.18	31.43	11	4	1	0	Yes	expected		Organic compounds => Lipids and lipid-like molecules => Fatty Acyls => Fatty acid esters => Acyl carnitines => SUBSTITUENTS [Acyl-carnitine_|_Alcohol_|_Aliphatic acyclic compound_|_Amine_|_Beta-hydroxy acid_|_Carbonyl group_|_Carboxylic acid_|_Carboxylic a						3-Hydroxyhexanoyl carnitine belongs to the family of acyl carnitines, which are compounds containing a O-acylated carnitine. Their general structure is C[N+](C)(C)CC(O(R1))CC([O-])=O where R1 is a fatty acid chain. Acyl carnitines are essential compounds f	basal medium_Troglitazone_8h_2_53	1.03944e+07	basal medium_Troglitazone_8h_2	2
ion_1078	[M-H]	none	3-hydroxyhexanoyl carnitine	3-hydroxyhexanoyl carnitine	Benzbromarone	basal medium	8h	C14H27NO5	7.02745	288.182	HMDB0061633	0	0	-1	A	288.182	-5.91596e-05	-0.205286	1		0.6792	0.92	1.03944e+07	1.03476e+07	0.351459	2	98.8304	3-[(3-hydroxyheptanoyl)oxy]-4-(trimethylazaniumyl)butanoate	HMDB61633															60769			CCCCC(O)CC(=O)OC(CC([O-])=O)C[N+](C)(C)C	InChI=1S/C14H27NO5/c1-5-6-7-11(16)8-14(19)20-12(9-13(17)18)10-15(2,3)4/h11-12,16H,5-10H2,1-4H3	YWSDGPGKVSDFES-UHFFFAOYSA-N	289.189	289.368		0	0	-3.2	0.048 g/L	4.1	-2.8	86.66	97.18	31.43	11	4	1	0	Yes	expected		Organic compounds => Lipids and lipid-like molecules => Fatty Acyls => Fatty acid esters => Acyl carnitines => SUBSTITUENTS [Acyl-carnitine_|_Alcohol_|_Aliphatic acyclic compound_|_Amine_|_Beta-hydroxy acid_|_Carbonyl group_|_Carboxylic acid_|_Carboxylic a						3-Hydroxyhexanoyl carnitine belongs to the family of acyl carnitines, which are compounds containing a O-acylated carnitine. Their general structure is C[N+](C)(C)CC(O(R1))CC([O-])=O where R1 is a fatty acid chain. Acyl carnitines are essential compounds f	basal medium_Benzbromarone_8h_2_56	1.03944e+07	basal medium_Benzbromarone_8h_2	2
ion_1078	[M-H]	none	3-hydroxyhexanoyl carnitine	3-hydroxyhexanoyl carnitine	Rotenone	basal medium	8h	C14H27NO5	7.21782	288.182	HMDB0061633	0	0	-1	A	288.182	-5.91596e-05	-0.205286	1		0.6792	0.92	1.03944e+07	1.03476e+07	0.351459	2	98.8304	3-[(3-hydroxyheptanoyl)oxy]-4-(trimethylazaniumyl)butanoate	HMDB61633															60769			CCCCC(O)CC(=O)OC(CC([O-])=O)C[N+](C)(C)C	InChI=1S/C14H27NO5/c1-5-6-7-11(16)8-14(19)20-12(9-13(17)18)10-15(2,3)4/h11-12,16H,5-10H2,1-4H3	YWSDGPGKVSDFES-UHFFFAOYSA-N	289.189	289.368		0	0	-3.2	0.048 g/L	4.1	-2.8	86.66	97.18	31.43	11	4	1	0	Yes	expected		Organic compounds => Lipids and lipid-like molecules => Fatty Acyls => Fatty acid esters => Acyl carnitines => SUBSTITUENTS [Acyl-carnitine_|_Alcohol_|_Aliphatic acyclic compound_|_Amine_|_Beta-hydroxy acid_|_Carbonyl group_|_Carboxylic acid_|_Carboxylic a						3-Hydroxyhexanoyl carnitine belongs to the family of acyl carnitines, which are compounds containing a O-acylated carnitine. Their general structure is C[N+](C)(C)CC(O(R1))CC([O-])=O where R1 is a fatty acid chain. Acyl carnitines are essential compounds f	basal medium_Rotenone_8h_1_67	1.03944e+07	basal medium_Rotenone_8h_1	1
ion_1078	[M-H]	none	3-hydroxyhexanoyl carnitine	3-hydroxyhexanoyl carnitine	Troglitazone	basal medium	8h	C14H27NO5	6.89782	288.182	HMDB0061633	0	0	-1	A	288.182	-5.91596e-05	-0.205286	1		0.6792	0.92	1.03944e+07	1.03476e+07	0.351459	2	98.8304	3-[(3-hydroxyheptanoyl)oxy]-4-(trimethylazaniumyl)butanoate	HMDB61633															60769			CCCCC(O)CC(=O)OC(CC([O-])=O)C[N+](C)(C)C	InChI=1S/C14H27NO5/c1-5-6-7-11(16)8-14(19)20-12(9-13(17)18)10-15(2,3)4/h11-12,16H,5-10H2,1-4H3	YWSDGPGKVSDFES-UHFFFAOYSA-N	289.189	289.368		0	0	-3.2	0.048 g/L	4.1	-2.8	86.66	97.18	31.43	11	4	1	0	Yes	expected		Organic compounds => Lipids and lipid-like molecules => Fatty Acyls => Fatty acid esters => Acyl carnitines => SUBSTITUENTS [Acyl-carnitine_|_Alcohol_|_Aliphatic acyclic compound_|_Amine_|_Beta-hydroxy acid_|_Carbonyl group_|_Carboxylic acid_|_Carboxylic a						3-Hydroxyhexanoyl carnitine belongs to the family of acyl carnitines, which are compounds containing a O-acylated carnitine. Their general structure is C[N+](C)(C)CC(O(R1))CC([O-])=O where R1 is a fatty acid chain. Acyl carnitines are essential compounds f	basal medium_Troglitazone_8h_1_52	1.03944e+07	basal medium_Troglitazone_8h_1	1
ion_1078	[M-H]	none	3-hydroxyhexanoyl carnitine	3-hydroxyhexanoyl carnitine	Rosiglitazone	basal medium	8h	C14H27NO5	7.01947	288.182	HMDB0061633	0	0	-1	A	288.182	-5.91596e-05	-0.205286	1		0.6792	0.92	1.03944e+07	1.03476e+07	0.351459	2	98.8304	3-[(3-hydroxyheptanoyl)oxy]-4-(trimethylazaniumyl)butanoate	HMDB61633															60769			CCCCC(O)CC(=O)OC(CC([O-])=O)C[N+](C)(C)C	InChI=1S/C14H27NO5/c1-5-6-7-11(16)8-14(19)20-12(9-13(17)18)10-15(2,3)4/h11-12,16H,5-10H2,1-4H3	YWSDGPGKVSDFES-UHFFFAOYSA-N	289.189	289.368		0	0	-3.2	0.048 g/L	4.1	-2.8	86.66	97.18	31.43	11	4	1	0	Yes	expected		Organic compounds => Lipids and lipid-like molecules => Fatty Acyls => Fatty acid esters => Acyl carnitines => SUBSTITUENTS [Acyl-carnitine_|_Alcohol_|_Aliphatic acyclic compound_|_Amine_|_Beta-hydroxy acid_|_Carbonyl group_|_Carboxylic acid_|_Carboxylic a						3-Hydroxyhexanoyl carnitine belongs to the family of acyl carnitines, which are compounds containing a O-acylated carnitine. Their general structure is C[N+](C)(C)CC(O(R1))CC([O-])=O where R1 is a fatty acid chain. Acyl carnitines are essential compounds f	basal medium_Rosiglitazone_8h_1_58	1.03944e+07	basal medium_Rosiglitazone_8h_1	1
ion_1078	[M-H]	none	3-hydroxyhexanoyl carnitine	3-hydroxyhexanoyl carnitine	Ctrl	basal medium	8h	C14H27NO5	7.18949	288.182	HMDB0061633	0	0	-1	A	288.182	-5.91596e-05	-0.205286	1		0.6792	0.92	1.03944e+07	1.03476e+07	0.351459	2	98.8304	3-[(3-hydroxyheptanoyl)oxy]-4-(trimethylazaniumyl)butanoate	HMDB61633															60769			CCCCC(O)CC(=O)OC(CC([O-])=O)C[N+](C)(C)C	InChI=1S/C14H27NO5/c1-5-6-7-11(16)8-14(19)20-12(9-13(17)18)10-15(2,3)4/h11-12,16H,5-10H2,1-4H3	YWSDGPGKVSDFES-UHFFFAOYSA-N	289.189	289.368		0	0	-3.2	0.048 g/L	4.1	-2.8	86.66	97.18	31.43	11	4	1	0	Yes	expected		Organic compounds => Lipids and lipid-like molecules => Fatty Acyls => Fatty acid esters => Acyl carnitines => SUBSTITUENTS [Acyl-carnitine_|_Alcohol_|_Aliphatic acyclic compound_|_Amine_|_Beta-hydroxy acid_|_Carbonyl group_|_Carboxylic acid_|_Carboxylic a						3-Hydroxyhexanoyl carnitine belongs to the family of acyl carnitines, which are compounds containing a O-acylated carnitine. Their general structure is C[N+](C)(C)CC(O(R1))CC([O-])=O where R1 is a fatty acid chain. Acyl carnitines are essential compounds f	basal medium_Ctrl_8h_4_61	1.03944e+07	basal medium_Ctrl_8h_4	4
ion_1078	[M-H]	none	3-hydroxyhexanoyl carnitine	3-hydroxyhexanoyl carnitine	Rotenone	basal medium	8h	C14H27NO5	7.03722	288.182	HMDB0061633	0	0	-1	A	288.182	-5.91596e-05	-0.205286	1		0.6792	0.92	1.03944e+07	1.03476e+07	0.351459	2	98.8304	3-[(3-hydroxyheptanoyl)oxy]-4-(trimethylazaniumyl)butanoate	HMDB61633															60769			CCCCC(O)CC(=O)OC(CC([O-])=O)C[N+](C)(C)C	InChI=1S/C14H27NO5/c1-5-6-7-11(16)8-14(19)20-12(9-13(17)18)10-15(2,3)4/h11-12,16H,5-10H2,1-4H3	YWSDGPGKVSDFES-UHFFFAOYSA-N	289.189	289.368		0	0	-3.2	0.048 g/L	4.1	-2.8	86.66	97.18	31.43	11	4	1	0	Yes	expected		Organic compounds => Lipids and lipid-like molecules => Fatty Acyls => Fatty acid esters => Acyl carnitines => SUBSTITUENTS [Acyl-carnitine_|_Alcohol_|_Aliphatic acyclic compound_|_Amine_|_Beta-hydroxy acid_|_Carbonyl group_|_Carboxylic acid_|_Carboxylic a						3-Hydroxyhexanoyl carnitine belongs to the family of acyl carnitines, which are compounds containing a O-acylated carnitine. Their general structure is C[N+](C)(C)CC(O(R1))CC([O-])=O where R1 is a fatty acid chain. Acyl carnitines are essential compounds f	basal medium_Rotenone_8h_3_69	1.03944e+07	basal medium_Rotenone_8h_3	3
ion_1078	[M-H]	none	3-hydroxyhexanoyl carnitine	3-hydroxyhexanoyl carnitine	Rosiglitazone	basal medium	8h	C14H27NO5	7.18352	288.182	HMDB0061633	0	0	-1	A	288.182	-5.91596e-05	-0.205286	1		0.6792	0.92	1.03944e+07	1.03476e+07	0.351459	2	98.8304	3-[(3-hydroxyheptanoyl)oxy]-4-(trimethylazaniumyl)butanoate	HMDB61633															60769			CCCCC(O)CC(=O)OC(CC([O-])=O)C[N+](C)(C)C	InChI=1S/C14H27NO5/c1-5-6-7-11(16)8-14(19)20-12(9-13(17)18)10-15(2,3)4/h11-12,16H,5-10H2,1-4H3	YWSDGPGKVSDFES-UHFFFAOYSA-N	289.189	289.368		0	0	-3.2	0.048 g/L	4.1	-2.8	86.66	97.18	31.43	11	4	1	0	Yes	expected		Organic compounds => Lipids and lipid-like molecules => Fatty Acyls => Fatty acid esters => Acyl carnitines => SUBSTITUENTS [Acyl-carnitine_|_Alcohol_|_Aliphatic acyclic compound_|_Amine_|_Beta-hydroxy acid_|_Carbonyl group_|_Carboxylic acid_|_Carboxylic a						3-Hydroxyhexanoyl carnitine belongs to the family of acyl carnitines, which are compounds containing a O-acylated carnitine. Their general structure is C[N+](C)(C)CC(O(R1))CC([O-])=O where R1 is a fatty acid chain. Acyl carnitines are essential compounds f	basal medium_Rosiglitazone_8h_2_59	1.03944e+07	basal medium_Rosiglitazone_8h_2	2
ion_1078	[M-H]	none	3-hydroxyhexanoyl carnitine	3-hydroxyhexanoyl carnitine	Amiodarone	basal medium	8h	C14H27NO5	7.19248	288.182	HMDB0061633	0	0	-1	A	288.182	-5.91596e-05	-0.205286	1		0.6792	0.92	1.03944e+07	1.03476e+07	0.351459	2	98.8304	3-[(3-hydroxyheptanoyl)oxy]-4-(trimethylazaniumyl)butanoate	HMDB61633															60769			CCCCC(O)CC(=O)OC(CC([O-])=O)C[N+](C)(C)C	InChI=1S/C14H27NO5/c1-5-6-7-11(16)8-14(19)20-12(9-13(17)18)10-15(2,3)4/h11-12,16H,5-10H2,1-4H3	YWSDGPGKVSDFES-UHFFFAOYSA-N	289.189	289.368		0	0	-3.2	0.048 g/L	4.1	-2.8	86.66	97.18	31.43	11	4	1	0	Yes	expected		Organic compounds => Lipids and lipid-like molecules => Fatty Acyls => Fatty acid esters => Acyl carnitines => SUBSTITUENTS [Acyl-carnitine_|_Alcohol_|_Aliphatic acyclic compound_|_Amine_|_Beta-hydroxy acid_|_Carbonyl group_|_Carboxylic acid_|_Carboxylic a						3-Hydroxyhexanoyl carnitine belongs to the family of acyl carnitines, which are compounds containing a O-acylated carnitine. Their general structure is C[N+](C)(C)CC(O(R1))CC([O-])=O where R1 is a fatty acid chain. Acyl carnitines are essential compounds f	basal medium_Amiodarone_8h_3_66	1.03944e+07	basal medium_Amiodarone_8h_3	3
ion_1078	[M-H]	none	3-hydroxyhexanoyl carnitine	3-hydroxyhexanoyl carnitine	Ctrl	basal medium	8h	C14H27NO5	7.14783	288.182	HMDB0061633	0	0	-1	A	288.182	-5.91596e-05	-0.205286	1		0.6792	0.92	1.03944e+07	1.03476e+07	0.351459	2	98.8304	3-[(3-hydroxyheptanoyl)oxy]-4-(trimethylazaniumyl)butanoate	HMDB61633															60769			CCCCC(O)CC(=O)OC(CC([O-])=O)C[N+](C)(C)C	InChI=1S/C14H27NO5/c1-5-6-7-11(16)8-14(19)20-12(9-13(17)18)10-15(2,3)4/h11-12,16H,5-10H2,1-4H3	YWSDGPGKVSDFES-UHFFFAOYSA-N	289.189	289.368		0	0	-3.2	0.048 g/L	4.1	-2.8	86.66	97.18	31.43	11	4	1	0	Yes	expected		Organic compounds => Lipids and lipid-like molecules => Fatty Acyls => Fatty acid esters => Acyl carnitines => SUBSTITUENTS [Acyl-carnitine_|_Alcohol_|_Aliphatic acyclic compound_|_Amine_|_Beta-hydroxy acid_|_Carbonyl group_|_Carboxylic acid_|_Carboxylic a						3-Hydroxyhexanoyl carnitine belongs to the family of acyl carnitines, which are compounds containing a O-acylated carnitine. Their general structure is C[N+](C)(C)CC(O(R1))CC([O-])=O where R1 is a fatty acid chain. Acyl carnitines are essential compounds f	basal medium_Ctrl_8h_6_63	1.03944e+07	basal medium_Ctrl_8h_6	6
ion_1078	[M-H]	none	3-hydroxyhexanoyl carnitine	3-hydroxyhexanoyl carnitine	Ctrl	basal medium	8h	C14H27NO5	7.1031	288.182	HMDB0061633	0	0	-1	A	288.182	-5.91596e-05	-0.205286	1		0.6792	0.92	1.03944e+07	1.03476e+07	0.351459	2	98.8304	3-[(3-hydroxyheptanoyl)oxy]-4-(trimethylazaniumyl)butanoate	HMDB61633															60769			CCCCC(O)CC(=O)OC(CC([O-])=O)C[N+](C)(C)C	InChI=1S/C14H27NO5/c1-5-6-7-11(16)8-14(19)20-12(9-13(17)18)10-15(2,3)4/h11-12,16H,5-10H2,1-4H3	YWSDGPGKVSDFES-UHFFFAOYSA-N	289.189	289.368		0	0	-3.2	0.048 g/L	4.1	-2.8	86.66	97.18	31.43	11	4	1	0	Yes	expected		Organic compounds => Lipids and lipid-like molecules => Fatty Acyls => Fatty acid esters => Acyl carnitines => SUBSTITUENTS [Acyl-carnitine_|_Alcohol_|_Aliphatic acyclic compound_|_Amine_|_Beta-hydroxy acid_|_Carbonyl group_|_Carboxylic acid_|_Carboxylic a						3-Hydroxyhexanoyl carnitine belongs to the family of acyl carnitines, which are compounds containing a O-acylated carnitine. Their general structure is C[N+](C)(C)CC(O(R1))CC([O-])=O where R1 is a fatty acid chain. Acyl carnitines are essential compounds f	basal medium_Ctrl_8h_3_51	1.03944e+07	basal medium_Ctrl_8h_3	3
ion_1078	[M-H]	none	3-hydroxyhexanoyl carnitine	3-hydroxyhexanoyl carnitine	Rotenone	basal medium	8h	C14H27NO5	7.18325	288.182	HMDB0061633	0	0	-1	A	288.182	-5.91596e-05	-0.205286	1		0.6792	0.92	1.03944e+07	1.03476e+07	0.351459	2	98.8304	3-[(3-hydroxyheptanoyl)oxy]-4-(trimethylazaniumyl)butanoate	HMDB61633															60769			CCCCC(O)CC(=O)OC(CC([O-])=O)C[N+](C)(C)C	InChI=1S/C14H27NO5/c1-5-6-7-11(16)8-14(19)20-12(9-13(17)18)10-15(2,3)4/h11-12,16H,5-10H2,1-4H3	YWSDGPGKVSDFES-UHFFFAOYSA-N	289.189	289.368		0	0	-3.2	0.048 g/L	4.1	-2.8	86.66	97.18	31.43	11	4	1	0	Yes	expected		Organic compounds => Lipids and lipid-like molecules => Fatty Acyls => Fatty acid esters => Acyl carnitines => SUBSTITUENTS [Acyl-carnitine_|_Alcohol_|_Aliphatic acyclic compound_|_Amine_|_Beta-hydroxy acid_|_Carbonyl group_|_Carboxylic acid_|_Carboxylic a						3-Hydroxyhexanoyl carnitine belongs to the family of acyl carnitines, which are compounds containing a O-acylated carnitine. Their general structure is C[N+](C)(C)CC(O(R1))CC([O-])=O where R1 is a fatty acid chain. Acyl carnitines are essential compounds f	basal medium_Rotenone_8h_2_68	1.03944e+07	basal medium_Rotenone_8h_2	2
ion_1079	[M-2H]	none	Taurochenodeoxycholate-3-sulfate	Taurochenodeoxycholate-3-sulfate	Troglitazone	basal medium	8h	C26H45NO9S2	7.38207	288.619	HMDB0002486	0	-2	-2	A	288.619	-0.000618019	-2.14129	2	0.0236753	0.6837	0.84	7.28521e+07	7.18666e+07	0.579222	19	88.8889	(1S,2S,5R,7R,9R,10R,11S,14R,15R,16R)-9,16-dihydroxy-2,15-dimethyl-14-[(2R)-4-[(2-sulfoethyl)carbamoyl]butan-2-yl]tetracyclo[8.7.0.0,7.0,5]heptadecane-5-sulfonic acid	HMDB02486		44263374	67030-59-5						FDB023011		24850141				2069		6697	[H][C@@]1(CC[C@@]2([H])[C@]3([H])[C@H](O)C[C@]4([H])C[C@@H](CC[C@]4(C)[C@@]3([H])C[C@@H](O)[C@]12C)S(O)(=O)=O)[C@H](C)CCC(=O)NCCS(O)(=O)=O	InChI=1S/C26H45NO9S2/c1-15(4-7-23(30)27-10-11-37(31,32)33)18-5-6-19-24-20(14-22(29)26(18,19)3)25(2)9-8-17(38(34,35)36)12-16(25)13-21(24)28/h15-22,24,28-29H,4-14H2,1-3H3,(H,27,30)(H,31,32,33)(H,34,35,36)/t15-,16+,17-,18-,19+,20+,21-,22-,24+,25+,26-/m1/s1	IJHJZQKOSUFQCX-WZJRQFJBSA-N	579.254	579.767	Solid	-2	0	-1.5	0.14 g/L	-1.3	0.31	178.3	140.71	61.32	8	9	5	4	Yes	expected		Organic compounds => Lipids and lipid-like molecules => Steroids and steroid derivatives => Bile acids, alcohols and derivatives => Taurinated bile acids and derivatives => SUBSTITUENTS [12-hydroxysteroid_|_7-hydroxysteroid_|_Alcohol_|_Aliphatic homopolycy	Extracellular					Taurochenodeoxycholate-3-sulfate is a bile salt formed in the liver by conjugation of chenodeoxycholate with taurine, usually as the sodium salt. Under normal circumstances, bile acid sulfation is a minor pathway. However in the presence of cholestasis, th	basal medium_Troglitazone_8h_3_54	7.28521e+07	basal medium_Troglitazone_8h_3	3
ion_1079	[M-2H]	none	Taurochenodeoxycholate-3-sulfate	Taurochenodeoxycholate-3-sulfate	Amiodarone	basal medium	8h	C26H45NO9S2	7.68258	288.619	HMDB0002486	0	-2	-2	A	288.619	-0.000618019	-2.14129	2	0.0236753	0.6837	0.84	7.28521e+07	7.18666e+07	0.579222	19	88.8889	(1S,2S,5R,7R,9R,10R,11S,14R,15R,16R)-9,16-dihydroxy-2,15-dimethyl-14-[(2R)-4-[(2-sulfoethyl)carbamoyl]butan-2-yl]tetracyclo[8.7.0.0,7.0,5]heptadecane-5-sulfonic acid	HMDB02486		44263374	67030-59-5						FDB023011		24850141				2069		6697	[H][C@@]1(CC[C@@]2([H])[C@]3([H])[C@H](O)C[C@]4([H])C[C@@H](CC[C@]4(C)[C@@]3([H])C[C@@H](O)[C@]12C)S(O)(=O)=O)[C@H](C)CCC(=O)NCCS(O)(=O)=O	InChI=1S/C26H45NO9S2/c1-15(4-7-23(30)27-10-11-37(31,32)33)18-5-6-19-24-20(14-22(29)26(18,19)3)25(2)9-8-17(38(34,35)36)12-16(25)13-21(24)28/h15-22,24,28-29H,4-14H2,1-3H3,(H,27,30)(H,31,32,33)(H,34,35,36)/t15-,16+,17-,18-,19+,20+,21-,22-,24+,25+,26-/m1/s1	IJHJZQKOSUFQCX-WZJRQFJBSA-N	579.254	579.767	Solid	-2	0	-1.5	0.14 g/L	-1.3	0.31	178.3	140.71	61.32	8	9	5	4	Yes	expected		Organic compounds => Lipids and lipid-like molecules => Steroids and steroid derivatives => Bile acids, alcohols and derivatives => Taurinated bile acids and derivatives => SUBSTITUENTS [12-hydroxysteroid_|_7-hydroxysteroid_|_Alcohol_|_Aliphatic homopolycy	Extracellular					Taurochenodeoxycholate-3-sulfate is a bile salt formed in the liver by conjugation of chenodeoxycholate with taurine, usually as the sodium salt. Under normal circumstances, bile acid sulfation is a minor pathway. However in the presence of cholestasis, th	basal medium_Amiodarone_8h_2_65	7.28521e+07	basal medium_Amiodarone_8h_2	2
ion_1079	[M-2H]	none	Taurochenodeoxycholate-3-sulfate	Taurochenodeoxycholate-3-sulfate	Benzbromarone	basal medium	8h	C26H45NO9S2	7.24398	288.619	HMDB0002486	0	-2	-2	A	288.619	-0.000618019	-2.14129	2	0.0236753	0.6837	0.84	7.28521e+07	7.18666e+07	0.579222	19	88.8889	(1S,2S,5R,7R,9R,10R,11S,14R,15R,16R)-9,16-dihydroxy-2,15-dimethyl-14-[(2R)-4-[(2-sulfoethyl)carbamoyl]butan-2-yl]tetracyclo[8.7.0.0,7.0,5]heptadecane-5-sulfonic acid	HMDB02486		44263374	67030-59-5						FDB023011		24850141				2069		6697	[H][C@@]1(CC[C@@]2([H])[C@]3([H])[C@H](O)C[C@]4([H])C[C@@H](CC[C@]4(C)[C@@]3([H])C[C@@H](O)[C@]12C)S(O)(=O)=O)[C@H](C)CCC(=O)NCCS(O)(=O)=O	InChI=1S/C26H45NO9S2/c1-15(4-7-23(30)27-10-11-37(31,32)33)18-5-6-19-24-20(14-22(29)26(18,19)3)25(2)9-8-17(38(34,35)36)12-16(25)13-21(24)28/h15-22,24,28-29H,4-14H2,1-3H3,(H,27,30)(H,31,32,33)(H,34,35,36)/t15-,16+,17-,18-,19+,20+,21-,22-,24+,25+,26-/m1/s1	IJHJZQKOSUFQCX-WZJRQFJBSA-N	579.254	579.767	Solid	-2	0	-1.5	0.14 g/L	-1.3	0.31	178.3	140.71	61.32	8	9	5	4	Yes	expected		Organic compounds => Lipids and lipid-like molecules => Steroids and steroid derivatives => Bile acids, alcohols and derivatives => Taurinated bile acids and derivatives => SUBSTITUENTS [12-hydroxysteroid_|_7-hydroxysteroid_|_Alcohol_|_Aliphatic homopolycy	Extracellular					Taurochenodeoxycholate-3-sulfate is a bile salt formed in the liver by conjugation of chenodeoxycholate with taurine, usually as the sodium salt. Under normal circumstances, bile acid sulfation is a minor pathway. However in the presence of cholestasis, th	basal medium_Benzbromarone_8h_1_55	7.28521e+07	basal medium_Benzbromarone_8h_1	1
ion_1079	[M-2H]	none	Taurochenodeoxycholate-3-sulfate	Taurochenodeoxycholate-3-sulfate	Amiodarone	basal medium	8h	C26H45NO9S2	7.77321	288.619	HMDB0002486	0	-2	-2	A	288.619	-0.000618019	-2.14129	2	0.0236753	0.6837	0.84	7.28521e+07	7.18666e+07	0.579222	19	88.8889	(1S,2S,5R,7R,9R,10R,11S,14R,15R,16R)-9,16-dihydroxy-2,15-dimethyl-14-[(2R)-4-[(2-sulfoethyl)carbamoyl]butan-2-yl]tetracyclo[8.7.0.0,7.0,5]heptadecane-5-sulfonic acid	HMDB02486		44263374	67030-59-5						FDB023011		24850141				2069		6697	[H][C@@]1(CC[C@@]2([H])[C@]3([H])[C@H](O)C[C@]4([H])C[C@@H](CC[C@]4(C)[C@@]3([H])C[C@@H](O)[C@]12C)S(O)(=O)=O)[C@H](C)CCC(=O)NCCS(O)(=O)=O	InChI=1S/C26H45NO9S2/c1-15(4-7-23(30)27-10-11-37(31,32)33)18-5-6-19-24-20(14-22(29)26(18,19)3)25(2)9-8-17(38(34,35)36)12-16(25)13-21(24)28/h15-22,24,28-29H,4-14H2,1-3H3,(H,27,30)(H,31,32,33)(H,34,35,36)/t15-,16+,17-,18-,19+,20+,21-,22-,24+,25+,26-/m1/s1	IJHJZQKOSUFQCX-WZJRQFJBSA-N	579.254	579.767	Solid	-2	0	-1.5	0.14 g/L	-1.3	0.31	178.3	140.71	61.32	8	9	5	4	Yes	expected		Organic compounds => Lipids and lipid-like molecules => Steroids and steroid derivatives => Bile acids, alcohols and derivatives => Taurinated bile acids and derivatives => SUBSTITUENTS [12-hydroxysteroid_|_7-hydroxysteroid_|_Alcohol_|_Aliphatic homopolycy	Extracellular					Taurochenodeoxycholate-3-sulfate is a bile salt formed in the liver by conjugation of chenodeoxycholate with taurine, usually as the sodium salt. Under normal circumstances, bile acid sulfation is a minor pathway. However in the presence of cholestasis, th	basal medium_Amiodarone_8h_3_66	7.28521e+07	basal medium_Amiodarone_8h_3	3
ion_1079	[M-2H]	none	Taurochenodeoxycholate-3-sulfate	Taurochenodeoxycholate-3-sulfate	Ctrl	basal medium	8h	C26H45NO9S2	7.89563	288.619	HMDB0002486	0	-2	-2	A	288.619	-0.000618019	-2.14129	2	0.0236753	0.6837	0.84	7.28521e+07	7.18666e+07	0.579222	19	88.8889	(1S,2S,5R,7R,9R,10R,11S,14R,15R,16R)-9,16-dihydroxy-2,15-dimethyl-14-[(2R)-4-[(2-sulfoethyl)carbamoyl]butan-2-yl]tetracyclo[8.7.0.0,7.0,5]heptadecane-5-sulfonic acid	HMDB02486		44263374	67030-59-5						FDB023011		24850141				2069		6697	[H][C@@]1(CC[C@@]2([H])[C@]3([H])[C@H](O)C[C@]4([H])C[C@@H](CC[C@]4(C)[C@@]3([H])C[C@@H](O)[C@]12C)S(O)(=O)=O)[C@H](C)CCC(=O)NCCS(O)(=O)=O	InChI=1S/C26H45NO9S2/c1-15(4-7-23(30)27-10-11-37(31,32)33)18-5-6-19-24-20(14-22(29)26(18,19)3)25(2)9-8-17(38(34,35)36)12-16(25)13-21(24)28/h15-22,24,28-29H,4-14H2,1-3H3,(H,27,30)(H,31,32,33)(H,34,35,36)/t15-,16+,17-,18-,19+,20+,21-,22-,24+,25+,26-/m1/s1	IJHJZQKOSUFQCX-WZJRQFJBSA-N	579.254	579.767	Solid	-2	0	-1.5	0.14 g/L	-1.3	0.31	178.3	140.71	61.32	8	9	5	4	Yes	expected		Organic compounds => Lipids and lipid-like molecules => Steroids and steroid derivatives => Bile acids, alcohols and derivatives => Taurinated bile acids and derivatives => SUBSTITUENTS [12-hydroxysteroid_|_7-hydroxysteroid_|_Alcohol_|_Aliphatic homopolycy	Extracellular					Taurochenodeoxycholate-3-sulfate is a bile salt formed in the liver by conjugation of chenodeoxycholate with taurine, usually as the sodium salt. Under normal circumstances, bile acid sulfation is a minor pathway. However in the presence of cholestasis, th	basal medium_Ctrl_8h_2_50	7.28521e+07	basal medium_Ctrl_8h_2	2
ion_1079	[M-2H]	none	Taurochenodeoxycholate-3-sulfate	Taurochenodeoxycholate-3-sulfate	Benzbromarone	basal medium	8h	C26H45NO9S2	7.34625	288.619	HMDB0002486	0	-2	-2	A	288.619	-0.000618019	-2.14129	2	0.0236753	0.6837	0.84	7.28521e+07	7.18666e+07	0.579222	19	88.8889	(1S,2S,5R,7R,9R,10R,11S,14R,15R,16R)-9,16-dihydroxy-2,15-dimethyl-14-[(2R)-4-[(2-sulfoethyl)carbamoyl]butan-2-yl]tetracyclo[8.7.0.0,7.0,5]heptadecane-5-sulfonic acid	HMDB02486		44263374	67030-59-5						FDB023011		24850141				2069		6697	[H][C@@]1(CC[C@@]2([H])[C@]3([H])[C@H](O)C[C@]4([H])C[C@@H](CC[C@]4(C)[C@@]3([H])C[C@@H](O)[C@]12C)S(O)(=O)=O)[C@H](C)CCC(=O)NCCS(O)(=O)=O	InChI=1S/C26H45NO9S2/c1-15(4-7-23(30)27-10-11-37(31,32)33)18-5-6-19-24-20(14-22(29)26(18,19)3)25(2)9-8-17(38(34,35)36)12-16(25)13-21(24)28/h15-22,24,28-29H,4-14H2,1-3H3,(H,27,30)(H,31,32,33)(H,34,35,36)/t15-,16+,17-,18-,19+,20+,21-,22-,24+,25+,26-/m1/s1	IJHJZQKOSUFQCX-WZJRQFJBSA-N	579.254	579.767	Solid	-2	0	-1.5	0.14 g/L	-1.3	0.31	178.3	140.71	61.32	8	9	5	4	Yes	expected		Organic compounds => Lipids and lipid-like molecules => Steroids and steroid derivatives => Bile acids, alcohols and derivatives => Taurinated bile acids and derivatives => SUBSTITUENTS [12-hydroxysteroid_|_7-hydroxysteroid_|_Alcohol_|_Aliphatic homopolycy	Extracellular					Taurochenodeoxycholate-3-sulfate is a bile salt formed in the liver by conjugation of chenodeoxycholate with taurine, usually as the sodium salt. Under normal circumstances, bile acid sulfation is a minor pathway. However in the presence of cholestasis, th	basal medium_Benzbromarone_8h_2_56	7.28521e+07	basal medium_Benzbromarone_8h_2	2
ion_1079	[M-2H]	none	Taurochenodeoxycholate-3-sulfate	Taurochenodeoxycholate-3-sulfate	Rosiglitazone	basal medium	8h	C26H45NO9S2	7.31039	288.619	HMDB0002486	0	-2	-2	A	288.619	-0.000618019	-2.14129	2	0.0236753	0.6837	0.84	7.28521e+07	7.18666e+07	0.579222	19	88.8889	(1S,2S,5R,7R,9R,10R,11S,14R,15R,16R)-9,16-dihydroxy-2,15-dimethyl-14-[(2R)-4-[(2-sulfoethyl)carbamoyl]butan-2-yl]tetracyclo[8.7.0.0,7.0,5]heptadecane-5-sulfonic acid	HMDB02486		44263374	67030-59-5						FDB023011		24850141				2069		6697	[H][C@@]1(CC[C@@]2([H])[C@]3([H])[C@H](O)C[C@]4([H])C[C@@H](CC[C@]4(C)[C@@]3([H])C[C@@H](O)[C@]12C)S(O)(=O)=O)[C@H](C)CCC(=O)NCCS(O)(=O)=O	InChI=1S/C26H45NO9S2/c1-15(4-7-23(30)27-10-11-37(31,32)33)18-5-6-19-24-20(14-22(29)26(18,19)3)25(2)9-8-17(38(34,35)36)12-16(25)13-21(24)28/h15-22,24,28-29H,4-14H2,1-3H3,(H,27,30)(H,31,32,33)(H,34,35,36)/t15-,16+,17-,18-,19+,20+,21-,22-,24+,25+,26-/m1/s1	IJHJZQKOSUFQCX-WZJRQFJBSA-N	579.254	579.767	Solid	-2	0	-1.5	0.14 g/L	-1.3	0.31	178.3	140.71	61.32	8	9	5	4	Yes	expected		Organic compounds => Lipids and lipid-like molecules => Steroids and steroid derivatives => Bile acids, alcohols and derivatives => Taurinated bile acids and derivatives => SUBSTITUENTS [12-hydroxysteroid_|_7-hydroxysteroid_|_Alcohol_|_Aliphatic homopolycy	Extracellular					Taurochenodeoxycholate-3-sulfate is a bile salt formed in the liver by conjugation of chenodeoxycholate with taurine, usually as the sodium salt. Under normal circumstances, bile acid sulfation is a minor pathway. However in the presence of cholestasis, th	basal medium_Rosiglitazone_8h_1_58	7.28521e+07	basal medium_Rosiglitazone_8h_1	1
ion_1079	[M-2H]	none	Taurochenodeoxycholate-3-sulfate	Taurochenodeoxycholate-3-sulfate	Rotenone	basal medium	8h	C26H45NO9S2	7.58104	288.619	HMDB0002486	0	-2	-2	A	288.619	-0.000618019	-2.14129	2	0.0236753	0.6837	0.84	7.28521e+07	7.18666e+07	0.579222	19	88.8889	(1S,2S,5R,7R,9R,10R,11S,14R,15R,16R)-9,16-dihydroxy-2,15-dimethyl-14-[(2R)-4-[(2-sulfoethyl)carbamoyl]butan-2-yl]tetracyclo[8.7.0.0,7.0,5]heptadecane-5-sulfonic acid	HMDB02486		44263374	67030-59-5						FDB023011		24850141				2069		6697	[H][C@@]1(CC[C@@]2([H])[C@]3([H])[C@H](O)C[C@]4([H])C[C@@H](CC[C@]4(C)[C@@]3([H])C[C@@H](O)[C@]12C)S(O)(=O)=O)[C@H](C)CCC(=O)NCCS(O)(=O)=O	InChI=1S/C26H45NO9S2/c1-15(4-7-23(30)27-10-11-37(31,32)33)18-5-6-19-24-20(14-22(29)26(18,19)3)25(2)9-8-17(38(34,35)36)12-16(25)13-21(24)28/h15-22,24,28-29H,4-14H2,1-3H3,(H,27,30)(H,31,32,33)(H,34,35,36)/t15-,16+,17-,18-,19+,20+,21-,22-,24+,25+,26-/m1/s1	IJHJZQKOSUFQCX-WZJRQFJBSA-N	579.254	579.767	Solid	-2	0	-1.5	0.14 g/L	-1.3	0.31	178.3	140.71	61.32	8	9	5	4	Yes	expected		Organic compounds => Lipids and lipid-like molecules => Steroids and steroid derivatives => Bile acids, alcohols and derivatives => Taurinated bile acids and derivatives => SUBSTITUENTS [12-hydroxysteroid_|_7-hydroxysteroid_|_Alcohol_|_Aliphatic homopolycy	Extracellular					Taurochenodeoxycholate-3-sulfate is a bile salt formed in the liver by conjugation of chenodeoxycholate with taurine, usually as the sodium salt. Under normal circumstances, bile acid sulfation is a minor pathway. However in the presence of cholestasis, th	basal medium_Rotenone_8h_2_68	7.28521e+07	basal medium_Rotenone_8h_2	2
ion_1079	[M-2H]	none	Taurochenodeoxycholate-3-sulfate	Taurochenodeoxycholate-3-sulfate	Ctrl	basal medium	8h	C26H45NO9S2	7.91218	288.619	HMDB0002486	0	-2	-2	A	288.619	-0.000618019	-2.14129	2	0.0236753	0.6837	0.84	7.28521e+07	7.18666e+07	0.579222	19	88.8889	(1S,2S,5R,7R,9R,10R,11S,14R,15R,16R)-9,16-dihydroxy-2,15-dimethyl-14-[(2R)-4-[(2-sulfoethyl)carbamoyl]butan-2-yl]tetracyclo[8.7.0.0,7.0,5]heptadecane-5-sulfonic acid	HMDB02486		44263374	67030-59-5						FDB023011		24850141				2069		6697	[H][C@@]1(CC[C@@]2([H])[C@]3([H])[C@H](O)C[C@]4([H])C[C@@H](CC[C@]4(C)[C@@]3([H])C[C@@H](O)[C@]12C)S(O)(=O)=O)[C@H](C)CCC(=O)NCCS(O)(=O)=O	InChI=1S/C26H45NO9S2/c1-15(4-7-23(30)27-10-11-37(31,32)33)18-5-6-19-24-20(14-22(29)26(18,19)3)25(2)9-8-17(38(34,35)36)12-16(25)13-21(24)28/h15-22,24,28-29H,4-14H2,1-3H3,(H,27,30)(H,31,32,33)(H,34,35,36)/t15-,16+,17-,18-,19+,20+,21-,22-,24+,25+,26-/m1/s1	IJHJZQKOSUFQCX-WZJRQFJBSA-N	579.254	579.767	Solid	-2	0	-1.5	0.14 g/L	-1.3	0.31	178.3	140.71	61.32	8	9	5	4	Yes	expected		Organic compounds => Lipids and lipid-like molecules => Steroids and steroid derivatives => Bile acids, alcohols and derivatives => Taurinated bile acids and derivatives => SUBSTITUENTS [12-hydroxysteroid_|_7-hydroxysteroid_|_Alcohol_|_Aliphatic homopolycy	Extracellular					Taurochenodeoxycholate-3-sulfate is a bile salt formed in the liver by conjugation of chenodeoxycholate with taurine, usually as the sodium salt. Under normal circumstances, bile acid sulfation is a minor pathway. However in the presence of cholestasis, th	basal medium_Ctrl_8h_5_62	7.28521e+07	basal medium_Ctrl_8h_5	5
ion_1079	[M-2H]	none	Taurochenodeoxycholate-3-sulfate	Taurochenodeoxycholate-3-sulfate	Antimycin A	basal medium	8h	C26H45NO9S2	7.36451	288.619	HMDB0002486	0	-2	-2	A	288.619	-0.000618019	-2.14129	2	0.0236753	0.6837	0.84	7.28521e+07	7.18666e+07	0.579222	19	88.8889	(1S,2S,5R,7R,9R,10R,11S,14R,15R,16R)-9,16-dihydroxy-2,15-dimethyl-14-[(2R)-4-[(2-sulfoethyl)carbamoyl]butan-2-yl]tetracyclo[8.7.0.0,7.0,5]heptadecane-5-sulfonic acid	HMDB02486		44263374	67030-59-5						FDB023011		24850141				2069		6697	[H][C@@]1(CC[C@@]2([H])[C@]3([H])[C@H](O)C[C@]4([H])C[C@@H](CC[C@]4(C)[C@@]3([H])C[C@@H](O)[C@]12C)S(O)(=O)=O)[C@H](C)CCC(=O)NCCS(O)(=O)=O	InChI=1S/C26H45NO9S2/c1-15(4-7-23(30)27-10-11-37(31,32)33)18-5-6-19-24-20(14-22(29)26(18,19)3)25(2)9-8-17(38(34,35)36)12-16(25)13-21(24)28/h15-22,24,28-29H,4-14H2,1-3H3,(H,27,30)(H,31,32,33)(H,34,35,36)/t15-,16+,17-,18-,19+,20+,21-,22-,24+,25+,26-/m1/s1	IJHJZQKOSUFQCX-WZJRQFJBSA-N	579.254	579.767	Solid	-2	0	-1.5	0.14 g/L	-1.3	0.31	178.3	140.71	61.32	8	9	5	4	Yes	expected		Organic compounds => Lipids and lipid-like molecules => Steroids and steroid derivatives => Bile acids, alcohols and derivatives => Taurinated bile acids and derivatives => SUBSTITUENTS [12-hydroxysteroid_|_7-hydroxysteroid_|_Alcohol_|_Aliphatic homopolycy	Extracellular					Taurochenodeoxycholate-3-sulfate is a bile salt formed in the liver by conjugation of chenodeoxycholate with taurine, usually as the sodium salt. Under normal circumstances, bile acid sulfation is a minor pathway. However in the presence of cholestasis, th	basal medium_Antimycin A_8h_3_72	7.28521e+07	basal medium_Antimycin A_8h_3	3
ion_1079	[M-2H]	none	Taurochenodeoxycholate-3-sulfate	Taurochenodeoxycholate-3-sulfate	Troglitazone	basal medium	8h	C26H45NO9S2	7.32507	288.619	HMDB0002486	0	-2	-2	A	288.619	-0.000618019	-2.14129	2	0.0236753	0.6837	0.84	7.28521e+07	7.18666e+07	0.579222	19	88.8889	(1S,2S,5R,7R,9R,10R,11S,14R,15R,16R)-9,16-dihydroxy-2,15-dimethyl-14-[(2R)-4-[(2-sulfoethyl)carbamoyl]butan-2-yl]tetracyclo[8.7.0.0,7.0,5]heptadecane-5-sulfonic acid	HMDB02486		44263374	67030-59-5						FDB023011		24850141				2069		6697	[H][C@@]1(CC[C@@]2([H])[C@]3([H])[C@H](O)C[C@]4([H])C[C@@H](CC[C@]4(C)[C@@]3([H])C[C@@H](O)[C@]12C)S(O)(=O)=O)[C@H](C)CCC(=O)NCCS(O)(=O)=O	InChI=1S/C26H45NO9S2/c1-15(4-7-23(30)27-10-11-37(31,32)33)18-5-6-19-24-20(14-22(29)26(18,19)3)25(2)9-8-17(38(34,35)36)12-16(25)13-21(24)28/h15-22,24,28-29H,4-14H2,1-3H3,(H,27,30)(H,31,32,33)(H,34,35,36)/t15-,16+,17-,18-,19+,20+,21-,22-,24+,25+,26-/m1/s1	IJHJZQKOSUFQCX-WZJRQFJBSA-N	579.254	579.767	Solid	-2	0	-1.5	0.14 g/L	-1.3	0.31	178.3	140.71	61.32	8	9	5	4	Yes	expected		Organic compounds => Lipids and lipid-like molecules => Steroids and steroid derivatives => Bile acids, alcohols and derivatives => Taurinated bile acids and derivatives => SUBSTITUENTS [12-hydroxysteroid_|_7-hydroxysteroid_|_Alcohol_|_Aliphatic homopolycy	Extracellular					Taurochenodeoxycholate-3-sulfate is a bile salt formed in the liver by conjugation of chenodeoxycholate with taurine, usually as the sodium salt. Under normal circumstances, bile acid sulfation is a minor pathway. However in the presence of cholestasis, th	basal medium_Troglitazone_8h_1_52	7.28521e+07	basal medium_Troglitazone_8h_1	1
ion_1079	[M-2H]	none	Taurochenodeoxycholate-3-sulfate	Taurochenodeoxycholate-3-sulfate	Rosiglitazone	basal medium	8h	C26H45NO9S2	7.37775	288.619	HMDB0002486	0	-2	-2	A	288.619	-0.000618019	-2.14129	2	0.0236753	0.6837	0.84	7.28521e+07	7.18666e+07	0.579222	19	88.8889	(1S,2S,5R,7R,9R,10R,11S,14R,15R,16R)-9,16-dihydroxy-2,15-dimethyl-14-[(2R)-4-[(2-sulfoethyl)carbamoyl]butan-2-yl]tetracyclo[8.7.0.0,7.0,5]heptadecane-5-sulfonic acid	HMDB02486		44263374	67030-59-5						FDB023011		24850141				2069		6697	[H][C@@]1(CC[C@@]2([H])[C@]3([H])[C@H](O)C[C@]4([H])C[C@@H](CC[C@]4(C)[C@@]3([H])C[C@@H](O)[C@]12C)S(O)(=O)=O)[C@H](C)CCC(=O)NCCS(O)(=O)=O	InChI=1S/C26H45NO9S2/c1-15(4-7-23(30)27-10-11-37(31,32)33)18-5-6-19-24-20(14-22(29)26(18,19)3)25(2)9-8-17(38(34,35)36)12-16(25)13-21(24)28/h15-22,24,28-29H,4-14H2,1-3H3,(H,27,30)(H,31,32,33)(H,34,35,36)/t15-,16+,17-,18-,19+,20+,21-,22-,24+,25+,26-/m1/s1	IJHJZQKOSUFQCX-WZJRQFJBSA-N	579.254	579.767	Solid	-2	0	-1.5	0.14 g/L	-1.3	0.31	178.3	140.71	61.32	8	9	5	4	Yes	expected		Organic compounds => Lipids and lipid-like molecules => Steroids and steroid derivatives => Bile acids, alcohols and derivatives => Taurinated bile acids and derivatives => SUBSTITUENTS [12-hydroxysteroid_|_7-hydroxysteroid_|_Alcohol_|_Aliphatic homopolycy	Extracellular					Taurochenodeoxycholate-3-sulfate is a bile salt formed in the liver by conjugation of chenodeoxycholate with taurine, usually as the sodium salt. Under normal circumstances, bile acid sulfation is a minor pathway. However in the presence of cholestasis, th	basal medium_Rosiglitazone_8h_3_60	7.28521e+07	basal medium_Rosiglitazone_8h_3	3
ion_1079	[M-2H]	none	Taurochenodeoxycholate-3-sulfate	Taurochenodeoxycholate-3-sulfate	Ctrl	basal medium	8h	C26H45NO9S2	7.89306	288.619	HMDB0002486	0	-2	-2	A	288.619	-0.000618019	-2.14129	2	0.0236753	0.6837	0.84	7.28521e+07	7.18666e+07	0.579222	19	88.8889	(1S,2S,5R,7R,9R,10R,11S,14R,15R,16R)-9,16-dihydroxy-2,15-dimethyl-14-[(2R)-4-[(2-sulfoethyl)carbamoyl]butan-2-yl]tetracyclo[8.7.0.0,7.0,5]heptadecane-5-sulfonic acid	HMDB02486		44263374	67030-59-5						FDB023011		24850141				2069		6697	[H][C@@]1(CC[C@@]2([H])[C@]3([H])[C@H](O)C[C@]4([H])C[C@@H](CC[C@]4(C)[C@@]3([H])C[C@@H](O)[C@]12C)S(O)(=O)=O)[C@H](C)CCC(=O)NCCS(O)(=O)=O	InChI=1S/C26H45NO9S2/c1-15(4-7-23(30)27-10-11-37(31,32)33)18-5-6-19-24-20(14-22(29)26(18,19)3)25(2)9-8-17(38(34,35)36)12-16(25)13-21(24)28/h15-22,24,28-29H,4-14H2,1-3H3,(H,27,30)(H,31,32,33)(H,34,35,36)/t15-,16+,17-,18-,19+,20+,21-,22-,24+,25+,26-/m1/s1	IJHJZQKOSUFQCX-WZJRQFJBSA-N	579.254	579.767	Solid	-2	0	-1.5	0.14 g/L	-1.3	0.31	178.3	140.71	61.32	8	9	5	4	Yes	expected		Organic compounds => Lipids and lipid-like molecules => Steroids and steroid derivatives => Bile acids, alcohols and derivatives => Taurinated bile acids and derivatives => SUBSTITUENTS [12-hydroxysteroid_|_7-hydroxysteroid_|_Alcohol_|_Aliphatic homopolycy	Extracellular					Taurochenodeoxycholate-3-sulfate is a bile salt formed in the liver by conjugation of chenodeoxycholate with taurine, usually as the sodium salt. Under normal circumstances, bile acid sulfation is a minor pathway. However in the presence of cholestasis, th	basal medium_Ctrl_8h_6_63	7.28521e+07	basal medium_Ctrl_8h_6	6
ion_1079	[M-2H]	none	Taurochenodeoxycholate-3-sulfate	Taurochenodeoxycholate-3-sulfate	Troglitazone	basal medium	8h	C26H45NO9S2	7.40092	288.619	HMDB0002486	0	-2	-2	A	288.619	-0.000618019	-2.14129	2	0.0236753	0.6837	0.84	7.28521e+07	7.18666e+07	0.579222	19	88.8889	(1S,2S,5R,7R,9R,10R,11S,14R,15R,16R)-9,16-dihydroxy-2,15-dimethyl-14-[(2R)-4-[(2-sulfoethyl)carbamoyl]butan-2-yl]tetracyclo[8.7.0.0,7.0,5]heptadecane-5-sulfonic acid	HMDB02486		44263374	67030-59-5						FDB023011		24850141				2069		6697	[H][C@@]1(CC[C@@]2([H])[C@]3([H])[C@H](O)C[C@]4([H])C[C@@H](CC[C@]4(C)[C@@]3([H])C[C@@H](O)[C@]12C)S(O)(=O)=O)[C@H](C)CCC(=O)NCCS(O)(=O)=O	InChI=1S/C26H45NO9S2/c1-15(4-7-23(30)27-10-11-37(31,32)33)18-5-6-19-24-20(14-22(29)26(18,19)3)25(2)9-8-17(38(34,35)36)12-16(25)13-21(24)28/h15-22,24,28-29H,4-14H2,1-3H3,(H,27,30)(H,31,32,33)(H,34,35,36)/t15-,16+,17-,18-,19+,20+,21-,22-,24+,25+,26-/m1/s1	IJHJZQKOSUFQCX-WZJRQFJBSA-N	579.254	579.767	Solid	-2	0	-1.5	0.14 g/L	-1.3	0.31	178.3	140.71	61.32	8	9	5	4	Yes	expected		Organic compounds => Lipids and lipid-like molecules => Steroids and steroid derivatives => Bile acids, alcohols and derivatives => Taurinated bile acids and derivatives => SUBSTITUENTS [12-hydroxysteroid_|_7-hydroxysteroid_|_Alcohol_|_Aliphatic homopolycy	Extracellular					Taurochenodeoxycholate-3-sulfate is a bile salt formed in the liver by conjugation of chenodeoxycholate with taurine, usually as the sodium salt. Under normal circumstances, bile acid sulfation is a minor pathway. However in the presence of cholestasis, th	basal medium_Troglitazone_8h_2_53	7.28521e+07	basal medium_Troglitazone_8h_2	2
ion_1079	[M-2H]	none	Taurochenodeoxycholate-3-sulfate	Taurochenodeoxycholate-3-sulfate	Ctrl	basal medium	8h	C26H45NO9S2	7.96472	288.619	HMDB0002486	0	-2	-2	A	288.619	-0.000618019	-2.14129	2	0.0236753	0.6837	0.84	7.28521e+07	7.18666e+07	0.579222	19	88.8889	(1S,2S,5R,7R,9R,10R,11S,14R,15R,16R)-9,16-dihydroxy-2,15-dimethyl-14-[(2R)-4-[(2-sulfoethyl)carbamoyl]butan-2-yl]tetracyclo[8.7.0.0,7.0,5]heptadecane-5-sulfonic acid	HMDB02486		44263374	67030-59-5						FDB023011		24850141				2069		6697	[H][C@@]1(CC[C@@]2([H])[C@]3([H])[C@H](O)C[C@]4([H])C[C@@H](CC[C@]4(C)[C@@]3([H])C[C@@H](O)[C@]12C)S(O)(=O)=O)[C@H](C)CCC(=O)NCCS(O)(=O)=O	InChI=1S/C26H45NO9S2/c1-15(4-7-23(30)27-10-11-37(31,32)33)18-5-6-19-24-20(14-22(29)26(18,19)3)25(2)9-8-17(38(34,35)36)12-16(25)13-21(24)28/h15-22,24,28-29H,4-14H2,1-3H3,(H,27,30)(H,31,32,33)(H,34,35,36)/t15-,16+,17-,18-,19+,20+,21-,22-,24+,25+,26-/m1/s1	IJHJZQKOSUFQCX-WZJRQFJBSA-N	579.254	579.767	Solid	-2	0	-1.5	0.14 g/L	-1.3	0.31	178.3	140.71	61.32	8	9	5	4	Yes	expected		Organic compounds => Lipids and lipid-like molecules => Steroids and steroid derivatives => Bile acids, alcohols and derivatives => Taurinated bile acids and derivatives => SUBSTITUENTS [12-hydroxysteroid_|_7-hydroxysteroid_|_Alcohol_|_Aliphatic homopolycy	Extracellular					Taurochenodeoxycholate-3-sulfate is a bile salt formed in the liver by conjugation of chenodeoxycholate with taurine, usually as the sodium salt. Under normal circumstances, bile acid sulfation is a minor pathway. However in the presence of cholestasis, th	basal medium_Ctrl_8h_3_51	7.28521e+07	basal medium_Ctrl_8h_3	3
ion_1079	[M-2H]	none	Taurochenodeoxycholate-3-sulfate	Taurochenodeoxycholate-3-sulfate	Rosiglitazone	basal medium	8h	C26H45NO9S2	7.30935	288.619	HMDB0002486	0	-2	-2	A	288.619	-0.000618019	-2.14129	2	0.0236753	0.6837	0.84	7.28521e+07	7.18666e+07	0.579222	19	88.8889	(1S,2S,5R,7R,9R,10R,11S,14R,15R,16R)-9,16-dihydroxy-2,15-dimethyl-14-[(2R)-4-[(2-sulfoethyl)carbamoyl]butan-2-yl]tetracyclo[8.7.0.0,7.0,5]heptadecane-5-sulfonic acid	HMDB02486		44263374	67030-59-5						FDB023011		24850141				2069		6697	[H][C@@]1(CC[C@@]2([H])[C@]3([H])[C@H](O)C[C@]4([H])C[C@@H](CC[C@]4(C)[C@@]3([H])C[C@@H](O)[C@]12C)S(O)(=O)=O)[C@H](C)CCC(=O)NCCS(O)(=O)=O	InChI=1S/C26H45NO9S2/c1-15(4-7-23(30)27-10-11-37(31,32)33)18-5-6-19-24-20(14-22(29)26(18,19)3)25(2)9-8-17(38(34,35)36)12-16(25)13-21(24)28/h15-22,24,28-29H,4-14H2,1-3H3,(H,27,30)(H,31,32,33)(H,34,35,36)/t15-,16+,17-,18-,19+,20+,21-,22-,24+,25+,26-/m1/s1	IJHJZQKOSUFQCX-WZJRQFJBSA-N	579.254	579.767	Solid	-2	0	-1.5	0.14 g/L	-1.3	0.31	178.3	140.71	61.32	8	9	5	4	Yes	expected		Organic compounds => Lipids and lipid-like molecules => Steroids and steroid derivatives => Bile acids, alcohols and derivatives => Taurinated bile acids and derivatives => SUBSTITUENTS [12-hydroxysteroid_|_7-hydroxysteroid_|_Alcohol_|_Aliphatic homopolycy	Extracellular					Taurochenodeoxycholate-3-sulfate is a bile salt formed in the liver by conjugation of chenodeoxycholate with taurine, usually as the sodium salt. Under normal circumstances, bile acid sulfation is a minor pathway. However in the presence of cholestasis, th	basal medium_Rosiglitazone_8h_2_59	7.28521e+07	basal medium_Rosiglitazone_8h_2	2
ion_1079	[M-2H]	none	Taurochenodeoxycholate-3-sulfate	Taurochenodeoxycholate-3-sulfate	Antimycin A	basal medium	8h	C26H45NO9S2	7.23831	288.619	HMDB0002486	0	-2	-2	A	288.619	-0.000618019	-2.14129	2	0.0236753	0.6837	0.84	7.28521e+07	7.18666e+07	0.579222	19	88.8889	(1S,2S,5R,7R,9R,10R,11S,14R,15R,16R)-9,16-dihydroxy-2,15-dimethyl-14-[(2R)-4-[(2-sulfoethyl)carbamoyl]butan-2-yl]tetracyclo[8.7.0.0,7.0,5]heptadecane-5-sulfonic acid	HMDB02486		44263374	67030-59-5						FDB023011		24850141				2069		6697	[H][C@@]1(CC[C@@]2([H])[C@]3([H])[C@H](O)C[C@]4([H])C[C@@H](CC[C@]4(C)[C@@]3([H])C[C@@H](O)[C@]12C)S(O)(=O)=O)[C@H](C)CCC(=O)NCCS(O)(=O)=O	InChI=1S/C26H45NO9S2/c1-15(4-7-23(30)27-10-11-37(31,32)33)18-5-6-19-24-20(14-22(29)26(18,19)3)25(2)9-8-17(38(34,35)36)12-16(25)13-21(24)28/h15-22,24,28-29H,4-14H2,1-3H3,(H,27,30)(H,31,32,33)(H,34,35,36)/t15-,16+,17-,18-,19+,20+,21-,22-,24+,25+,26-/m1/s1	IJHJZQKOSUFQCX-WZJRQFJBSA-N	579.254	579.767	Solid	-2	0	-1.5	0.14 g/L	-1.3	0.31	178.3	140.71	61.32	8	9	5	4	Yes	expected		Organic compounds => Lipids and lipid-like molecules => Steroids and steroid derivatives => Bile acids, alcohols and derivatives => Taurinated bile acids and derivatives => SUBSTITUENTS [12-hydroxysteroid_|_7-hydroxysteroid_|_Alcohol_|_Aliphatic homopolycy	Extracellular					Taurochenodeoxycholate-3-sulfate is a bile salt formed in the liver by conjugation of chenodeoxycholate with taurine, usually as the sodium salt. Under normal circumstances, bile acid sulfation is a minor pathway. However in the presence of cholestasis, th	basal medium_Antimycin A_8h_1_70	7.28521e+07	basal medium_Antimycin A_8h_1	1
ion_1079	[M-2H]	none	Taurochenodeoxycholate-3-sulfate	Taurochenodeoxycholate-3-sulfate	Rotenone	basal medium	8h	C26H45NO9S2	7.42123	288.619	HMDB0002486	0	-2	-2	A	288.619	-0.000618019	-2.14129	2	0.0236753	0.6837	0.84	7.28521e+07	7.18666e+07	0.579222	19	88.8889	(1S,2S,5R,7R,9R,10R,11S,14R,15R,16R)-9,16-dihydroxy-2,15-dimethyl-14-[(2R)-4-[(2-sulfoethyl)carbamoyl]butan-2-yl]tetracyclo[8.7.0.0,7.0,5]heptadecane-5-sulfonic acid	HMDB02486		44263374	67030-59-5						FDB023011		24850141				2069		6697	[H][C@@]1(CC[C@@]2([H])[C@]3([H])[C@H](O)C[C@]4([H])C[C@@H](CC[C@]4(C)[C@@]3([H])C[C@@H](O)[C@]12C)S(O)(=O)=O)[C@H](C)CCC(=O)NCCS(O)(=O)=O	InChI=1S/C26H45NO9S2/c1-15(4-7-23(30)27-10-11-37(31,32)33)18-5-6-19-24-20(14-22(29)26(18,19)3)25(2)9-8-17(38(34,35)36)12-16(25)13-21(24)28/h15-22,24,28-29H,4-14H2,1-3H3,(H,27,30)(H,31,32,33)(H,34,35,36)/t15-,16+,17-,18-,19+,20+,21-,22-,24+,25+,26-/m1/s1	IJHJZQKOSUFQCX-WZJRQFJBSA-N	579.254	579.767	Solid	-2	0	-1.5	0.14 g/L	-1.3	0.31	178.3	140.71	61.32	8	9	5	4	Yes	expected		Organic compounds => Lipids and lipid-like molecules => Steroids and steroid derivatives => Bile acids, alcohols and derivatives => Taurinated bile acids and derivatives => SUBSTITUENTS [12-hydroxysteroid_|_7-hydroxysteroid_|_Alcohol_|_Aliphatic homopolycy	Extracellular					Taurochenodeoxycholate-3-sulfate is a bile salt formed in the liver by conjugation of chenodeoxycholate with taurine, usually as the sodium salt. Under normal circumstances, bile acid sulfation is a minor pathway. However in the presence of cholestasis, th	basal medium_Rotenone_8h_1_67	7.28521e+07	basal medium_Rotenone_8h_1	1
ion_1079	[M-2H]	none	Taurochenodeoxycholate-3-sulfate	Taurochenodeoxycholate-3-sulfate	Amiodarone	basal medium	8h	C26H45NO9S2	7.68207	288.619	HMDB0002486	0	-2	-2	A	288.619	-0.000618019	-2.14129	2	0.0236753	0.6837	0.84	7.28521e+07	7.18666e+07	0.579222	19	88.8889	(1S,2S,5R,7R,9R,10R,11S,14R,15R,16R)-9,16-dihydroxy-2,15-dimethyl-14-[(2R)-4-[(2-sulfoethyl)carbamoyl]butan-2-yl]tetracyclo[8.7.0.0,7.0,5]heptadecane-5-sulfonic acid	HMDB02486		44263374	67030-59-5						FDB023011		24850141				2069		6697	[H][C@@]1(CC[C@@]2([H])[C@]3([H])[C@H](O)C[C@]4([H])C[C@@H](CC[C@]4(C)[C@@]3([H])C[C@@H](O)[C@]12C)S(O)(=O)=O)[C@H](C)CCC(=O)NCCS(O)(=O)=O	InChI=1S/C26H45NO9S2/c1-15(4-7-23(30)27-10-11-37(31,32)33)18-5-6-19-24-20(14-22(29)26(18,19)3)25(2)9-8-17(38(34,35)36)12-16(25)13-21(24)28/h15-22,24,28-29H,4-14H2,1-3H3,(H,27,30)(H,31,32,33)(H,34,35,36)/t15-,16+,17-,18-,19+,20+,21-,22-,24+,25+,26-/m1/s1	IJHJZQKOSUFQCX-WZJRQFJBSA-N	579.254	579.767	Solid	-2	0	-1.5	0.14 g/L	-1.3	0.31	178.3	140.71	61.32	8	9	5	4	Yes	expected		Organic compounds => Lipids and lipid-like molecules => Steroids and steroid derivatives => Bile acids, alcohols and derivatives => Taurinated bile acids and derivatives => SUBSTITUENTS [12-hydroxysteroid_|_7-hydroxysteroid_|_Alcohol_|_Aliphatic homopolycy	Extracellular					Taurochenodeoxycholate-3-sulfate is a bile salt formed in the liver by conjugation of chenodeoxycholate with taurine, usually as the sodium salt. Under normal circumstances, bile acid sulfation is a minor pathway. However in the presence of cholestasis, th	basal medium_Amiodarone_8h_1_64	7.28521e+07	basal medium_Amiodarone_8h_1	1
ion_1079	[M-2H]	none	Taurochenodeoxycholate-3-sulfate	Taurochenodeoxycholate-3-sulfate	Benzbromarone	basal medium	8h	C26H45NO9S2	7.40423	288.619	HMDB0002486	0	-2	-2	A	288.619	-0.000618019	-2.14129	2	0.0236753	0.6837	0.84	7.28521e+07	7.18666e+07	0.579222	19	88.8889	(1S,2S,5R,7R,9R,10R,11S,14R,15R,16R)-9,16-dihydroxy-2,15-dimethyl-14-[(2R)-4-[(2-sulfoethyl)carbamoyl]butan-2-yl]tetracyclo[8.7.0.0,7.0,5]heptadecane-5-sulfonic acid	HMDB02486		44263374	67030-59-5						FDB023011		24850141				2069		6697	[H][C@@]1(CC[C@@]2([H])[C@]3([H])[C@H](O)C[C@]4([H])C[C@@H](CC[C@]4(C)[C@@]3([H])C[C@@H](O)[C@]12C)S(O)(=O)=O)[C@H](C)CCC(=O)NCCS(O)(=O)=O	InChI=1S/C26H45NO9S2/c1-15(4-7-23(30)27-10-11-37(31,32)33)18-5-6-19-24-20(14-22(29)26(18,19)3)25(2)9-8-17(38(34,35)36)12-16(25)13-21(24)28/h15-22,24,28-29H,4-14H2,1-3H3,(H,27,30)(H,31,32,33)(H,34,35,36)/t15-,16+,17-,18-,19+,20+,21-,22-,24+,25+,26-/m1/s1	IJHJZQKOSUFQCX-WZJRQFJBSA-N	579.254	579.767	Solid	-2	0	-1.5	0.14 g/L	-1.3	0.31	178.3	140.71	61.32	8	9	5	4	Yes	expected		Organic compounds => Lipids and lipid-like molecules => Steroids and steroid derivatives => Bile acids, alcohols and derivatives => Taurinated bile acids and derivatives => SUBSTITUENTS [12-hydroxysteroid_|_7-hydroxysteroid_|_Alcohol_|_Aliphatic homopolycy	Extracellular					Taurochenodeoxycholate-3-sulfate is a bile salt formed in the liver by conjugation of chenodeoxycholate with taurine, usually as the sodium salt. Under normal circumstances, bile acid sulfation is a minor pathway. However in the presence of cholestasis, th	basal medium_Benzbromarone_8h_3_57	7.28521e+07	basal medium_Benzbromarone_8h_3	3
ion_1079	[M-2H]	none	Taurochenodeoxycholate-3-sulfate	Taurochenodeoxycholate-3-sulfate	Ctrl	basal medium	8h	C26H45NO9S2	7.91091	288.619	HMDB0002486	0	-2	-2	A	288.619	-0.000618019	-2.14129	2	0.0236753	0.6837	0.84	7.28521e+07	7.18666e+07	0.579222	19	88.8889	(1S,2S,5R,7R,9R,10R,11S,14R,15R,16R)-9,16-dihydroxy-2,15-dimethyl-14-[(2R)-4-[(2-sulfoethyl)carbamoyl]butan-2-yl]tetracyclo[8.7.0.0,7.0,5]heptadecane-5-sulfonic acid	HMDB02486		44263374	67030-59-5						FDB023011		24850141				2069		6697	[H][C@@]1(CC[C@@]2([H])[C@]3([H])[C@H](O)C[C@]4([H])C[C@@H](CC[C@]4(C)[C@@]3([H])C[C@@H](O)[C@]12C)S(O)(=O)=O)[C@H](C)CCC(=O)NCCS(O)(=O)=O	InChI=1S/C26H45NO9S2/c1-15(4-7-23(30)27-10-11-37(31,32)33)18-5-6-19-24-20(14-22(29)26(18,19)3)25(2)9-8-17(38(34,35)36)12-16(25)13-21(24)28/h15-22,24,28-29H,4-14H2,1-3H3,(H,27,30)(H,31,32,33)(H,34,35,36)/t15-,16+,17-,18-,19+,20+,21-,22-,24+,25+,26-/m1/s1	IJHJZQKOSUFQCX-WZJRQFJBSA-N	579.254	579.767	Solid	-2	0	-1.5	0.14 g/L	-1.3	0.31	178.3	140.71	61.32	8	9	5	4	Yes	expected		Organic compounds => Lipids and lipid-like molecules => Steroids and steroid derivatives => Bile acids, alcohols and derivatives => Taurinated bile acids and derivatives => SUBSTITUENTS [12-hydroxysteroid_|_7-hydroxysteroid_|_Alcohol_|_Aliphatic homopolycy	Extracellular					Taurochenodeoxycholate-3-sulfate is a bile salt formed in the liver by conjugation of chenodeoxycholate with taurine, usually as the sodium salt. Under normal circumstances, bile acid sulfation is a minor pathway. However in the presence of cholestasis, th	basal medium_Ctrl_8h_1_49	7.28521e+07	basal medium_Ctrl_8h_1	1
ion_1079	[M-2H]	none	Taurochenodeoxycholate-3-sulfate	Taurochenodeoxycholate-3-sulfate	Rotenone	basal medium	8h	C26H45NO9S2	7.44274	288.619	HMDB0002486	0	-2	-2	A	288.619	-0.000618019	-2.14129	2	0.0236753	0.6837	0.84	7.28521e+07	7.18666e+07	0.579222	19	88.8889	(1S,2S,5R,7R,9R,10R,11S,14R,15R,16R)-9,16-dihydroxy-2,15-dimethyl-14-[(2R)-4-[(2-sulfoethyl)carbamoyl]butan-2-yl]tetracyclo[8.7.0.0,7.0,5]heptadecane-5-sulfonic acid	HMDB02486		44263374	67030-59-5						FDB023011		24850141				2069		6697	[H][C@@]1(CC[C@@]2([H])[C@]3([H])[C@H](O)C[C@]4([H])C[C@@H](CC[C@]4(C)[C@@]3([H])C[C@@H](O)[C@]12C)S(O)(=O)=O)[C@H](C)CCC(=O)NCCS(O)(=O)=O	InChI=1S/C26H45NO9S2/c1-15(4-7-23(30)27-10-11-37(31,32)33)18-5-6-19-24-20(14-22(29)26(18,19)3)25(2)9-8-17(38(34,35)36)12-16(25)13-21(24)28/h15-22,24,28-29H,4-14H2,1-3H3,(H,27,30)(H,31,32,33)(H,34,35,36)/t15-,16+,17-,18-,19+,20+,21-,22-,24+,25+,26-/m1/s1	IJHJZQKOSUFQCX-WZJRQFJBSA-N	579.254	579.767	Solid	-2	0	-1.5	0.14 g/L	-1.3	0.31	178.3	140.71	61.32	8	9	5	4	Yes	expected		Organic compounds => Lipids and lipid-like molecules => Steroids and steroid derivatives => Bile acids, alcohols and derivatives => Taurinated bile acids and derivatives => SUBSTITUENTS [12-hydroxysteroid_|_7-hydroxysteroid_|_Alcohol_|_Aliphatic homopolycy	Extracellular					Taurochenodeoxycholate-3-sulfate is a bile salt formed in the liver by conjugation of chenodeoxycholate with taurine, usually as the sodium salt. Under normal circumstances, bile acid sulfation is a minor pathway. However in the presence of cholestasis, th	basal medium_Rotenone_8h_3_69	7.28521e+07	basal medium_Rotenone_8h_3	3
ion_1079	[M-2H]	none	Taurochenodeoxycholate-3-sulfate	Taurochenodeoxycholate-3-sulfate	Antimycin A	basal medium	8h	C26H45NO9S2	7.31707	288.619	HMDB0002486	0	-2	-2	A	288.619	-0.000618019	-2.14129	2	0.0236753	0.6837	0.84	7.28521e+07	7.18666e+07	0.579222	19	88.8889	(1S,2S,5R,7R,9R,10R,11S,14R,15R,16R)-9,16-dihydroxy-2,15-dimethyl-14-[(2R)-4-[(2-sulfoethyl)carbamoyl]butan-2-yl]tetracyclo[8.7.0.0,7.0,5]heptadecane-5-sulfonic acid	HMDB02486		44263374	67030-59-5						FDB023011		24850141				2069		6697	[H][C@@]1(CC[C@@]2([H])[C@]3([H])[C@H](O)C[C@]4([H])C[C@@H](CC[C@]4(C)[C@@]3([H])C[C@@H](O)[C@]12C)S(O)(=O)=O)[C@H](C)CCC(=O)NCCS(O)(=O)=O	InChI=1S/C26H45NO9S2/c1-15(4-7-23(30)27-10-11-37(31,32)33)18-5-6-19-24-20(14-22(29)26(18,19)3)25(2)9-8-17(38(34,35)36)12-16(25)13-21(24)28/h15-22,24,28-29H,4-14H2,1-3H3,(H,27,30)(H,31,32,33)(H,34,35,36)/t15-,16+,17-,18-,19+,20+,21-,22-,24+,25+,26-/m1/s1	IJHJZQKOSUFQCX-WZJRQFJBSA-N	579.254	579.767	Solid	-2	0	-1.5	0.14 g/L	-1.3	0.31	178.3	140.71	61.32	8	9	5	4	Yes	expected		Organic compounds => Lipids and lipid-like molecules => Steroids and steroid derivatives => Bile acids, alcohols and derivatives => Taurinated bile acids and derivatives => SUBSTITUENTS [12-hydroxysteroid_|_7-hydroxysteroid_|_Alcohol_|_Aliphatic homopolycy	Extracellular					Taurochenodeoxycholate-3-sulfate is a bile salt formed in the liver by conjugation of chenodeoxycholate with taurine, usually as the sodium salt. Under normal circumstances, bile acid sulfation is a minor pathway. However in the presence of cholestasis, th	basal medium_Antimycin A_8h_2_71	7.28521e+07	basal medium_Antimycin A_8h_2	2
ion_1079	[M-2H]	none	Taurochenodeoxycholate-3-sulfate	Taurochenodeoxycholate-3-sulfate	Ctrl	basal medium	8h	C26H45NO9S2	7.78889	288.619	HMDB0002486	0	-2	-2	A	288.619	-0.000618019	-2.14129	2	0.0236753	0.6837	0.84	7.28521e+07	7.18666e+07	0.579222	19	88.8889	(1S,2S,5R,7R,9R,10R,11S,14R,15R,16R)-9,16-dihydroxy-2,15-dimethyl-14-[(2R)-4-[(2-sulfoethyl)carbamoyl]butan-2-yl]tetracyclo[8.7.0.0,7.0,5]heptadecane-5-sulfonic acid	HMDB02486		44263374	67030-59-5						FDB023011		24850141				2069		6697	[H][C@@]1(CC[C@@]2([H])[C@]3([H])[C@H](O)C[C@]4([H])C[C@@H](CC[C@]4(C)[C@@]3([H])C[C@@H](O)[C@]12C)S(O)(=O)=O)[C@H](C)CCC(=O)NCCS(O)(=O)=O	InChI=1S/C26H45NO9S2/c1-15(4-7-23(30)27-10-11-37(31,32)33)18-5-6-19-24-20(14-22(29)26(18,19)3)25(2)9-8-17(38(34,35)36)12-16(25)13-21(24)28/h15-22,24,28-29H,4-14H2,1-3H3,(H,27,30)(H,31,32,33)(H,34,35,36)/t15-,16+,17-,18-,19+,20+,21-,22-,24+,25+,26-/m1/s1	IJHJZQKOSUFQCX-WZJRQFJBSA-N	579.254	579.767	Solid	-2	0	-1.5	0.14 g/L	-1.3	0.31	178.3	140.71	61.32	8	9	5	4	Yes	expected		Organic compounds => Lipids and lipid-like molecules => Steroids and steroid derivatives => Bile acids, alcohols and derivatives => Taurinated bile acids and derivatives => SUBSTITUENTS [12-hydroxysteroid_|_7-hydroxysteroid_|_Alcohol_|_Aliphatic homopolycy	Extracellular					Taurochenodeoxycholate-3-sulfate is a bile salt formed in the liver by conjugation of chenodeoxycholate with taurine, usually as the sodium salt. Under normal circumstances, bile acid sulfation is a minor pathway. However in the presence of cholestasis, th	basal medium_Ctrl_8h_4_61	7.28521e+07	basal medium_Ctrl_8h_4	4
ion_1079	[M-2H]	none	Taurochenodeoxycholate-7-sulfate	Taurochenodeoxycholate-3-sulfate	Troglitazone	basal medium	8h	C26H45NO9S2	7.38207	288.619	HMDB0002498	0	-2	-2	A	288.619	-0.000618019	-2.14129	2	0.0236753	0.6837	0.84	7.28521e+07	7.18666e+07	0.579222	19	88.8889	2-[(4R)-4-[(1S,2S,5R,7S,9R,10R,11S,14R,15R)-5-hydroxy-2,15-dimethyl-9-(sulfooxy)tetracyclo[8.7.0.0,7.0,5]heptadecan-14-yl]pentanamido]ethane-1-sulfonic acid	HMDB0002469_|_HMDB02469_|_HMDB02498		20842013	66874-12-2						FDB023016		24850142				2081			[H][C@@]1(CC[C@@]2([H])[C@]3([H])[C@@H](C[C@]4([H])C[C@H](O)CC[C@]4(C)[C@@]3([H])CC[C@]12C)OS(O)(=O)=O)[C@H](C)CCC(=O)NCCS(O)(=O)=O	InChI=1S/C26H45NO9S2/c1-16(4-7-23(29)27-12-13-37(30,31)32)19-5-6-20-24-21(9-11-26(19,20)3)25(2)10-8-18(28)14-17(25)15-22(24)36-38(33,34)35/h16-22,24,28H,4-15H2,1-3H3,(H,27,29)(H,30,31,32)(H,33,34,35)/t16-,17+,18-,19-,20+,21+,22-,24+,25+,26-/m1/s1	WTKQKSAFONWCMW-BJLOMENOSA-N	579.254	579.767	Solid	-2	0	-0.18	0.014 g/L	-1.2	0.13	167.3	140.67	61.86	9	8	4	4	Yes	expected		Organic compounds => Lipids and lipid-like molecules => Steroids and steroid derivatives => Bile acids, alcohols and derivatives => Taurinated bile acids and derivatives => SUBSTITUENTS [3-alpha-hydroxysteroid_|_3-hydroxysteroid_|_Alcohol_|_Aliphatic homop	Extracellular					Taurochenodeoxycholate-7-sulfate is a sulfated bile acid. Under normal circumstances, bile acid sulfation is a minor pathway. However in the presence of cholestasis, the fraction of the bile acid pool which is sulfated increases. Sulfation of bile acids in	basal medium_Troglitazone_8h_3_54	7.28521e+07	basal medium_Troglitazone_8h_3	3
ion_1079	[M-2H]	none	Taurochenodeoxycholate-7-sulfate	Taurochenodeoxycholate-3-sulfate	Amiodarone	basal medium	8h	C26H45NO9S2	7.68258	288.619	HMDB0002498	0	-2	-2	A	288.619	-0.000618019	-2.14129	2	0.0236753	0.6837	0.84	7.28521e+07	7.18666e+07	0.579222	19	88.8889	2-[(4R)-4-[(1S,2S,5R,7S,9R,10R,11S,14R,15R)-5-hydroxy-2,15-dimethyl-9-(sulfooxy)tetracyclo[8.7.0.0,7.0,5]heptadecan-14-yl]pentanamido]ethane-1-sulfonic acid	HMDB0002469_|_HMDB02469_|_HMDB02498		20842013	66874-12-2						FDB023016		24850142				2081			[H][C@@]1(CC[C@@]2([H])[C@]3([H])[C@@H](C[C@]4([H])C[C@H](O)CC[C@]4(C)[C@@]3([H])CC[C@]12C)OS(O)(=O)=O)[C@H](C)CCC(=O)NCCS(O)(=O)=O	InChI=1S/C26H45NO9S2/c1-16(4-7-23(29)27-12-13-37(30,31)32)19-5-6-20-24-21(9-11-26(19,20)3)25(2)10-8-18(28)14-17(25)15-22(24)36-38(33,34)35/h16-22,24,28H,4-15H2,1-3H3,(H,27,29)(H,30,31,32)(H,33,34,35)/t16-,17+,18-,19-,20+,21+,22-,24+,25+,26-/m1/s1	WTKQKSAFONWCMW-BJLOMENOSA-N	579.254	579.767	Solid	-2	0	-0.18	0.014 g/L	-1.2	0.13	167.3	140.67	61.86	9	8	4	4	Yes	expected		Organic compounds => Lipids and lipid-like molecules => Steroids and steroid derivatives => Bile acids, alcohols and derivatives => Taurinated bile acids and derivatives => SUBSTITUENTS [3-alpha-hydroxysteroid_|_3-hydroxysteroid_|_Alcohol_|_Aliphatic homop	Extracellular					Taurochenodeoxycholate-7-sulfate is a sulfated bile acid. Under normal circumstances, bile acid sulfation is a minor pathway. However in the presence of cholestasis, the fraction of the bile acid pool which is sulfated increases. Sulfation of bile acids in	basal medium_Amiodarone_8h_2_65	7.28521e+07	basal medium_Amiodarone_8h_2	2
ion_1079	[M-2H]	none	Taurochenodeoxycholate-7-sulfate	Taurochenodeoxycholate-3-sulfate	Benzbromarone	basal medium	8h	C26H45NO9S2	7.24398	288.619	HMDB0002498	0	-2	-2	A	288.619	-0.000618019	-2.14129	2	0.0236753	0.6837	0.84	7.28521e+07	7.18666e+07	0.579222	19	88.8889	2-[(4R)-4-[(1S,2S,5R,7S,9R,10R,11S,14R,15R)-5-hydroxy-2,15-dimethyl-9-(sulfooxy)tetracyclo[8.7.0.0,7.0,5]heptadecan-14-yl]pentanamido]ethane-1-sulfonic acid	HMDB0002469_|_HMDB02469_|_HMDB02498		20842013	66874-12-2						FDB023016		24850142				2081			[H][C@@]1(CC[C@@]2([H])[C@]3([H])[C@@H](C[C@]4([H])C[C@H](O)CC[C@]4(C)[C@@]3([H])CC[C@]12C)OS(O)(=O)=O)[C@H](C)CCC(=O)NCCS(O)(=O)=O	InChI=1S/C26H45NO9S2/c1-16(4-7-23(29)27-12-13-37(30,31)32)19-5-6-20-24-21(9-11-26(19,20)3)25(2)10-8-18(28)14-17(25)15-22(24)36-38(33,34)35/h16-22,24,28H,4-15H2,1-3H3,(H,27,29)(H,30,31,32)(H,33,34,35)/t16-,17+,18-,19-,20+,21+,22-,24+,25+,26-/m1/s1	WTKQKSAFONWCMW-BJLOMENOSA-N	579.254	579.767	Solid	-2	0	-0.18	0.014 g/L	-1.2	0.13	167.3	140.67	61.86	9	8	4	4	Yes	expected		Organic compounds => Lipids and lipid-like molecules => Steroids and steroid derivatives => Bile acids, alcohols and derivatives => Taurinated bile acids and derivatives => SUBSTITUENTS [3-alpha-hydroxysteroid_|_3-hydroxysteroid_|_Alcohol_|_Aliphatic homop	Extracellular					Taurochenodeoxycholate-7-sulfate is a sulfated bile acid. Under normal circumstances, bile acid sulfation is a minor pathway. However in the presence of cholestasis, the fraction of the bile acid pool which is sulfated increases. Sulfation of bile acids in	basal medium_Benzbromarone_8h_1_55	7.28521e+07	basal medium_Benzbromarone_8h_1	1
ion_1079	[M-2H]	none	Taurochenodeoxycholate-7-sulfate	Taurochenodeoxycholate-3-sulfate	Amiodarone	basal medium	8h	C26H45NO9S2	7.77321	288.619	HMDB0002498	0	-2	-2	A	288.619	-0.000618019	-2.14129	2	0.0236753	0.6837	0.84	7.28521e+07	7.18666e+07	0.579222	19	88.8889	2-[(4R)-4-[(1S,2S,5R,7S,9R,10R,11S,14R,15R)-5-hydroxy-2,15-dimethyl-9-(sulfooxy)tetracyclo[8.7.0.0,7.0,5]heptadecan-14-yl]pentanamido]ethane-1-sulfonic acid	HMDB0002469_|_HMDB02469_|_HMDB02498		20842013	66874-12-2						FDB023016		24850142				2081			[H][C@@]1(CC[C@@]2([H])[C@]3([H])[C@@H](C[C@]4([H])C[C@H](O)CC[C@]4(C)[C@@]3([H])CC[C@]12C)OS(O)(=O)=O)[C@H](C)CCC(=O)NCCS(O)(=O)=O	InChI=1S/C26H45NO9S2/c1-16(4-7-23(29)27-12-13-37(30,31)32)19-5-6-20-24-21(9-11-26(19,20)3)25(2)10-8-18(28)14-17(25)15-22(24)36-38(33,34)35/h16-22,24,28H,4-15H2,1-3H3,(H,27,29)(H,30,31,32)(H,33,34,35)/t16-,17+,18-,19-,20+,21+,22-,24+,25+,26-/m1/s1	WTKQKSAFONWCMW-BJLOMENOSA-N	579.254	579.767	Solid	-2	0	-0.18	0.014 g/L	-1.2	0.13	167.3	140.67	61.86	9	8	4	4	Yes	expected		Organic compounds => Lipids and lipid-like molecules => Steroids and steroid derivatives => Bile acids, alcohols and derivatives => Taurinated bile acids and derivatives => SUBSTITUENTS [3-alpha-hydroxysteroid_|_3-hydroxysteroid_|_Alcohol_|_Aliphatic homop	Extracellular					Taurochenodeoxycholate-7-sulfate is a sulfated bile acid. Under normal circumstances, bile acid sulfation is a minor pathway. However in the presence of cholestasis, the fraction of the bile acid pool which is sulfated increases. Sulfation of bile acids in	basal medium_Amiodarone_8h_3_66	7.28521e+07	basal medium_Amiodarone_8h_3	3
ion_1079	[M-2H]	none	Taurochenodeoxycholate-7-sulfate	Taurochenodeoxycholate-3-sulfate	Ctrl	basal medium	8h	C26H45NO9S2	7.89563	288.619	HMDB0002498	0	-2	-2	A	288.619	-0.000618019	-2.14129	2	0.0236753	0.6837	0.84	7.28521e+07	7.18666e+07	0.579222	19	88.8889	2-[(4R)-4-[(1S,2S,5R,7S,9R,10R,11S,14R,15R)-5-hydroxy-2,15-dimethyl-9-(sulfooxy)tetracyclo[8.7.0.0,7.0,5]heptadecan-14-yl]pentanamido]ethane-1-sulfonic acid	HMDB0002469_|_HMDB02469_|_HMDB02498		20842013	66874-12-2						FDB023016		24850142				2081			[H][C@@]1(CC[C@@]2([H])[C@]3([H])[C@@H](C[C@]4([H])C[C@H](O)CC[C@]4(C)[C@@]3([H])CC[C@]12C)OS(O)(=O)=O)[C@H](C)CCC(=O)NCCS(O)(=O)=O	InChI=1S/C26H45NO9S2/c1-16(4-7-23(29)27-12-13-37(30,31)32)19-5-6-20-24-21(9-11-26(19,20)3)25(2)10-8-18(28)14-17(25)15-22(24)36-38(33,34)35/h16-22,24,28H,4-15H2,1-3H3,(H,27,29)(H,30,31,32)(H,33,34,35)/t16-,17+,18-,19-,20+,21+,22-,24+,25+,26-/m1/s1	WTKQKSAFONWCMW-BJLOMENOSA-N	579.254	579.767	Solid	-2	0	-0.18	0.014 g/L	-1.2	0.13	167.3	140.67	61.86	9	8	4	4	Yes	expected		Organic compounds => Lipids and lipid-like molecules => Steroids and steroid derivatives => Bile acids, alcohols and derivatives => Taurinated bile acids and derivatives => SUBSTITUENTS [3-alpha-hydroxysteroid_|_3-hydroxysteroid_|_Alcohol_|_Aliphatic homop	Extracellular					Taurochenodeoxycholate-7-sulfate is a sulfated bile acid. Under normal circumstances, bile acid sulfation is a minor pathway. However in the presence of cholestasis, the fraction of the bile acid pool which is sulfated increases. Sulfation of bile acids in	basal medium_Ctrl_8h_2_50	7.28521e+07	basal medium_Ctrl_8h_2	2
ion_1079	[M-2H]	none	Taurochenodeoxycholate-7-sulfate	Taurochenodeoxycholate-3-sulfate	Benzbromarone	basal medium	8h	C26H45NO9S2	7.34625	288.619	HMDB0002498	0	-2	-2	A	288.619	-0.000618019	-2.14129	2	0.0236753	0.6837	0.84	7.28521e+07	7.18666e+07	0.579222	19	88.8889	2-[(4R)-4-[(1S,2S,5R,7S,9R,10R,11S,14R,15R)-5-hydroxy-2,15-dimethyl-9-(sulfooxy)tetracyclo[8.7.0.0,7.0,5]heptadecan-14-yl]pentanamido]ethane-1-sulfonic acid	HMDB0002469_|_HMDB02469_|_HMDB02498		20842013	66874-12-2						FDB023016		24850142				2081			[H][C@@]1(CC[C@@]2([H])[C@]3([H])[C@@H](C[C@]4([H])C[C@H](O)CC[C@]4(C)[C@@]3([H])CC[C@]12C)OS(O)(=O)=O)[C@H](C)CCC(=O)NCCS(O)(=O)=O	InChI=1S/C26H45NO9S2/c1-16(4-7-23(29)27-12-13-37(30,31)32)19-5-6-20-24-21(9-11-26(19,20)3)25(2)10-8-18(28)14-17(25)15-22(24)36-38(33,34)35/h16-22,24,28H,4-15H2,1-3H3,(H,27,29)(H,30,31,32)(H,33,34,35)/t16-,17+,18-,19-,20+,21+,22-,24+,25+,26-/m1/s1	WTKQKSAFONWCMW-BJLOMENOSA-N	579.254	579.767	Solid	-2	0	-0.18	0.014 g/L	-1.2	0.13	167.3	140.67	61.86	9	8	4	4	Yes	expected		Organic compounds => Lipids and lipid-like molecules => Steroids and steroid derivatives => Bile acids, alcohols and derivatives => Taurinated bile acids and derivatives => SUBSTITUENTS [3-alpha-hydroxysteroid_|_3-hydroxysteroid_|_Alcohol_|_Aliphatic homop	Extracellular					Taurochenodeoxycholate-7-sulfate is a sulfated bile acid. Under normal circumstances, bile acid sulfation is a minor pathway. However in the presence of cholestasis, the fraction of the bile acid pool which is sulfated increases. Sulfation of bile acids in	basal medium_Benzbromarone_8h_2_56	7.28521e+07	basal medium_Benzbromarone_8h_2	2
ion_1079	[M-2H]	none	Taurochenodeoxycholate-7-sulfate	Taurochenodeoxycholate-3-sulfate	Rosiglitazone	basal medium	8h	C26H45NO9S2	7.31039	288.619	HMDB0002498	0	-2	-2	A	288.619	-0.000618019	-2.14129	2	0.0236753	0.6837	0.84	7.28521e+07	7.18666e+07	0.579222	19	88.8889	2-[(4R)-4-[(1S,2S,5R,7S,9R,10R,11S,14R,15R)-5-hydroxy-2,15-dimethyl-9-(sulfooxy)tetracyclo[8.7.0.0,7.0,5]heptadecan-14-yl]pentanamido]ethane-1-sulfonic acid	HMDB0002469_|_HMDB02469_|_HMDB02498		20842013	66874-12-2						FDB023016		24850142				2081			[H][C@@]1(CC[C@@]2([H])[C@]3([H])[C@@H](C[C@]4([H])C[C@H](O)CC[C@]4(C)[C@@]3([H])CC[C@]12C)OS(O)(=O)=O)[C@H](C)CCC(=O)NCCS(O)(=O)=O	InChI=1S/C26H45NO9S2/c1-16(4-7-23(29)27-12-13-37(30,31)32)19-5-6-20-24-21(9-11-26(19,20)3)25(2)10-8-18(28)14-17(25)15-22(24)36-38(33,34)35/h16-22,24,28H,4-15H2,1-3H3,(H,27,29)(H,30,31,32)(H,33,34,35)/t16-,17+,18-,19-,20+,21+,22-,24+,25+,26-/m1/s1	WTKQKSAFONWCMW-BJLOMENOSA-N	579.254	579.767	Solid	-2	0	-0.18	0.014 g/L	-1.2	0.13	167.3	140.67	61.86	9	8	4	4	Yes	expected		Organic compounds => Lipids and lipid-like molecules => Steroids and steroid derivatives => Bile acids, alcohols and derivatives => Taurinated bile acids and derivatives => SUBSTITUENTS [3-alpha-hydroxysteroid_|_3-hydroxysteroid_|_Alcohol_|_Aliphatic homop	Extracellular					Taurochenodeoxycholate-7-sulfate is a sulfated bile acid. Under normal circumstances, bile acid sulfation is a minor pathway. However in the presence of cholestasis, the fraction of the bile acid pool which is sulfated increases. Sulfation of bile acids in	basal medium_Rosiglitazone_8h_1_58	7.28521e+07	basal medium_Rosiglitazone_8h_1	1
ion_1079	[M-2H]	none	Taurochenodeoxycholate-7-sulfate	Taurochenodeoxycholate-3-sulfate	Rotenone	basal medium	8h	C26H45NO9S2	7.58104	288.619	HMDB0002498	0	-2	-2	A	288.619	-0.000618019	-2.14129	2	0.0236753	0.6837	0.84	7.28521e+07	7.18666e+07	0.579222	19	88.8889	2-[(4R)-4-[(1S,2S,5R,7S,9R,10R,11S,14R,15R)-5-hydroxy-2,15-dimethyl-9-(sulfooxy)tetracyclo[8.7.0.0,7.0,5]heptadecan-14-yl]pentanamido]ethane-1-sulfonic acid	HMDB0002469_|_HMDB02469_|_HMDB02498		20842013	66874-12-2						FDB023016		24850142				2081			[H][C@@]1(CC[C@@]2([H])[C@]3([H])[C@@H](C[C@]4([H])C[C@H](O)CC[C@]4(C)[C@@]3([H])CC[C@]12C)OS(O)(=O)=O)[C@H](C)CCC(=O)NCCS(O)(=O)=O	InChI=1S/C26H45NO9S2/c1-16(4-7-23(29)27-12-13-37(30,31)32)19-5-6-20-24-21(9-11-26(19,20)3)25(2)10-8-18(28)14-17(25)15-22(24)36-38(33,34)35/h16-22,24,28H,4-15H2,1-3H3,(H,27,29)(H,30,31,32)(H,33,34,35)/t16-,17+,18-,19-,20+,21+,22-,24+,25+,26-/m1/s1	WTKQKSAFONWCMW-BJLOMENOSA-N	579.254	579.767	Solid	-2	0	-0.18	0.014 g/L	-1.2	0.13	167.3	140.67	61.86	9	8	4	4	Yes	expected		Organic compounds => Lipids and lipid-like molecules => Steroids and steroid derivatives => Bile acids, alcohols and derivatives => Taurinated bile acids and derivatives => SUBSTITUENTS [3-alpha-hydroxysteroid_|_3-hydroxysteroid_|_Alcohol_|_Aliphatic homop	Extracellular					Taurochenodeoxycholate-7-sulfate is a sulfated bile acid. Under normal circumstances, bile acid sulfation is a minor pathway. However in the presence of cholestasis, the fraction of the bile acid pool which is sulfated increases. Sulfation of bile acids in	basal medium_Rotenone_8h_2_68	7.28521e+07	basal medium_Rotenone_8h_2	2
ion_1079	[M-2H]	none	Taurochenodeoxycholate-7-sulfate	Taurochenodeoxycholate-3-sulfate	Ctrl	basal medium	8h	C26H45NO9S2	7.91218	288.619	HMDB0002498	0	-2	-2	A	288.619	-0.000618019	-2.14129	2	0.0236753	0.6837	0.84	7.28521e+07	7.18666e+07	0.579222	19	88.8889	2-[(4R)-4-[(1S,2S,5R,7S,9R,10R,11S,14R,15R)-5-hydroxy-2,15-dimethyl-9-(sulfooxy)tetracyclo[8.7.0.0,7.0,5]heptadecan-14-yl]pentanamido]ethane-1-sulfonic acid	HMDB0002469_|_HMDB02469_|_HMDB02498		20842013	66874-12-2						FDB023016		24850142				2081			[H][C@@]1(CC[C@@]2([H])[C@]3([H])[C@@H](C[C@]4([H])C[C@H](O)CC[C@]4(C)[C@@]3([H])CC[C@]12C)OS(O)(=O)=O)[C@H](C)CCC(=O)NCCS(O)(=O)=O	InChI=1S/C26H45NO9S2/c1-16(4-7-23(29)27-12-13-37(30,31)32)19-5-6-20-24-21(9-11-26(19,20)3)25(2)10-8-18(28)14-17(25)15-22(24)36-38(33,34)35/h16-22,24,28H,4-15H2,1-3H3,(H,27,29)(H,30,31,32)(H,33,34,35)/t16-,17+,18-,19-,20+,21+,22-,24+,25+,26-/m1/s1	WTKQKSAFONWCMW-BJLOMENOSA-N	579.254	579.767	Solid	-2	0	-0.18	0.014 g/L	-1.2	0.13	167.3	140.67	61.86	9	8	4	4	Yes	expected		Organic compounds => Lipids and lipid-like molecules => Steroids and steroid derivatives => Bile acids, alcohols and derivatives => Taurinated bile acids and derivatives => SUBSTITUENTS [3-alpha-hydroxysteroid_|_3-hydroxysteroid_|_Alcohol_|_Aliphatic homop	Extracellular					Taurochenodeoxycholate-7-sulfate is a sulfated bile acid. Under normal circumstances, bile acid sulfation is a minor pathway. However in the presence of cholestasis, the fraction of the bile acid pool which is sulfated increases. Sulfation of bile acids in	basal medium_Ctrl_8h_5_62	7.28521e+07	basal medium_Ctrl_8h_5	5
ion_1079	[M-2H]	none	Taurochenodeoxycholate-7-sulfate	Taurochenodeoxycholate-3-sulfate	Antimycin A	basal medium	8h	C26H45NO9S2	7.36451	288.619	HMDB0002498	0	-2	-2	A	288.619	-0.000618019	-2.14129	2	0.0236753	0.6837	0.84	7.28521e+07	7.18666e+07	0.579222	19	88.8889	2-[(4R)-4-[(1S,2S,5R,7S,9R,10R,11S,14R,15R)-5-hydroxy-2,15-dimethyl-9-(sulfooxy)tetracyclo[8.7.0.0,7.0,5]heptadecan-14-yl]pentanamido]ethane-1-sulfonic acid	HMDB0002469_|_HMDB02469_|_HMDB02498		20842013	66874-12-2						FDB023016		24850142				2081			[H][C@@]1(CC[C@@]2([H])[C@]3([H])[C@@H](C[C@]4([H])C[C@H](O)CC[C@]4(C)[C@@]3([H])CC[C@]12C)OS(O)(=O)=O)[C@H](C)CCC(=O)NCCS(O)(=O)=O	InChI=1S/C26H45NO9S2/c1-16(4-7-23(29)27-12-13-37(30,31)32)19-5-6-20-24-21(9-11-26(19,20)3)25(2)10-8-18(28)14-17(25)15-22(24)36-38(33,34)35/h16-22,24,28H,4-15H2,1-3H3,(H,27,29)(H,30,31,32)(H,33,34,35)/t16-,17+,18-,19-,20+,21+,22-,24+,25+,26-/m1/s1	WTKQKSAFONWCMW-BJLOMENOSA-N	579.254	579.767	Solid	-2	0	-0.18	0.014 g/L	-1.2	0.13	167.3	140.67	61.86	9	8	4	4	Yes	expected		Organic compounds => Lipids and lipid-like molecules => Steroids and steroid derivatives => Bile acids, alcohols and derivatives => Taurinated bile acids and derivatives => SUBSTITUENTS [3-alpha-hydroxysteroid_|_3-hydroxysteroid_|_Alcohol_|_Aliphatic homop	Extracellular					Taurochenodeoxycholate-7-sulfate is a sulfated bile acid. Under normal circumstances, bile acid sulfation is a minor pathway. However in the presence of cholestasis, the fraction of the bile acid pool which is sulfated increases. Sulfation of bile acids in	basal medium_Antimycin A_8h_3_72	7.28521e+07	basal medium_Antimycin A_8h_3	3
ion_1079	[M-2H]	none	Taurochenodeoxycholate-7-sulfate	Taurochenodeoxycholate-3-sulfate	Troglitazone	basal medium	8h	C26H45NO9S2	7.32507	288.619	HMDB0002498	0	-2	-2	A	288.619	-0.000618019	-2.14129	2	0.0236753	0.6837	0.84	7.28521e+07	7.18666e+07	0.579222	19	88.8889	2-[(4R)-4-[(1S,2S,5R,7S,9R,10R,11S,14R,15R)-5-hydroxy-2,15-dimethyl-9-(sulfooxy)tetracyclo[8.7.0.0,7.0,5]heptadecan-14-yl]pentanamido]ethane-1-sulfonic acid	HMDB0002469_|_HMDB02469_|_HMDB02498		20842013	66874-12-2						FDB023016		24850142				2081			[H][C@@]1(CC[C@@]2([H])[C@]3([H])[C@@H](C[C@]4([H])C[C@H](O)CC[C@]4(C)[C@@]3([H])CC[C@]12C)OS(O)(=O)=O)[C@H](C)CCC(=O)NCCS(O)(=O)=O	InChI=1S/C26H45NO9S2/c1-16(4-7-23(29)27-12-13-37(30,31)32)19-5-6-20-24-21(9-11-26(19,20)3)25(2)10-8-18(28)14-17(25)15-22(24)36-38(33,34)35/h16-22,24,28H,4-15H2,1-3H3,(H,27,29)(H,30,31,32)(H,33,34,35)/t16-,17+,18-,19-,20+,21+,22-,24+,25+,26-/m1/s1	WTKQKSAFONWCMW-BJLOMENOSA-N	579.254	579.767	Solid	-2	0	-0.18	0.014 g/L	-1.2	0.13	167.3	140.67	61.86	9	8	4	4	Yes	expected		Organic compounds => Lipids and lipid-like molecules => Steroids and steroid derivatives => Bile acids, alcohols and derivatives => Taurinated bile acids and derivatives => SUBSTITUENTS [3-alpha-hydroxysteroid_|_3-hydroxysteroid_|_Alcohol_|_Aliphatic homop	Extracellular					Taurochenodeoxycholate-7-sulfate is a sulfated bile acid. Under normal circumstances, bile acid sulfation is a minor pathway. However in the presence of cholestasis, the fraction of the bile acid pool which is sulfated increases. Sulfation of bile acids in	basal medium_Troglitazone_8h_1_52	7.28521e+07	basal medium_Troglitazone_8h_1	1
ion_1079	[M-2H]	none	Taurochenodeoxycholate-7-sulfate	Taurochenodeoxycholate-3-sulfate	Rosiglitazone	basal medium	8h	C26H45NO9S2	7.37775	288.619	HMDB0002498	0	-2	-2	A	288.619	-0.000618019	-2.14129	2	0.0236753	0.6837	0.84	7.28521e+07	7.18666e+07	0.579222	19	88.8889	2-[(4R)-4-[(1S,2S,5R,7S,9R,10R,11S,14R,15R)-5-hydroxy-2,15-dimethyl-9-(sulfooxy)tetracyclo[8.7.0.0,7.0,5]heptadecan-14-yl]pentanamido]ethane-1-sulfonic acid	HMDB0002469_|_HMDB02469_|_HMDB02498		20842013	66874-12-2						FDB023016		24850142				2081			[H][C@@]1(CC[C@@]2([H])[C@]3([H])[C@@H](C[C@]4([H])C[C@H](O)CC[C@]4(C)[C@@]3([H])CC[C@]12C)OS(O)(=O)=O)[C@H](C)CCC(=O)NCCS(O)(=O)=O	InChI=1S/C26H45NO9S2/c1-16(4-7-23(29)27-12-13-37(30,31)32)19-5-6-20-24-21(9-11-26(19,20)3)25(2)10-8-18(28)14-17(25)15-22(24)36-38(33,34)35/h16-22,24,28H,4-15H2,1-3H3,(H,27,29)(H,30,31,32)(H,33,34,35)/t16-,17+,18-,19-,20+,21+,22-,24+,25+,26-/m1/s1	WTKQKSAFONWCMW-BJLOMENOSA-N	579.254	579.767	Solid	-2	0	-0.18	0.014 g/L	-1.2	0.13	167.3	140.67	61.86	9	8	4	4	Yes	expected		Organic compounds => Lipids and lipid-like molecules => Steroids and steroid derivatives => Bile acids, alcohols and derivatives => Taurinated bile acids and derivatives => SUBSTITUENTS [3-alpha-hydroxysteroid_|_3-hydroxysteroid_|_Alcohol_|_Aliphatic homop	Extracellular					Taurochenodeoxycholate-7-sulfate is a sulfated bile acid. Under normal circumstances, bile acid sulfation is a minor pathway. However in the presence of cholestasis, the fraction of the bile acid pool which is sulfated increases. Sulfation of bile acids in	basal medium_Rosiglitazone_8h_3_60	7.28521e+07	basal medium_Rosiglitazone_8h_3	3
ion_1079	[M-2H]	none	Taurochenodeoxycholate-7-sulfate	Taurochenodeoxycholate-3-sulfate	Ctrl	basal medium	8h	C26H45NO9S2	7.89306	288.619	HMDB0002498	0	-2	-2	A	288.619	-0.000618019	-2.14129	2	0.0236753	0.6837	0.84	7.28521e+07	7.18666e+07	0.579222	19	88.8889	2-[(4R)-4-[(1S,2S,5R,7S,9R,10R,11S,14R,15R)-5-hydroxy-2,15-dimethyl-9-(sulfooxy)tetracyclo[8.7.0.0,7.0,5]heptadecan-14-yl]pentanamido]ethane-1-sulfonic acid	HMDB0002469_|_HMDB02469_|_HMDB02498		20842013	66874-12-2						FDB023016		24850142				2081			[H][C@@]1(CC[C@@]2([H])[C@]3([H])[C@@H](C[C@]4([H])C[C@H](O)CC[C@]4(C)[C@@]3([H])CC[C@]12C)OS(O)(=O)=O)[C@H](C)CCC(=O)NCCS(O)(=O)=O	InChI=1S/C26H45NO9S2/c1-16(4-7-23(29)27-12-13-37(30,31)32)19-5-6-20-24-21(9-11-26(19,20)3)25(2)10-8-18(28)14-17(25)15-22(24)36-38(33,34)35/h16-22,24,28H,4-15H2,1-3H3,(H,27,29)(H,30,31,32)(H,33,34,35)/t16-,17+,18-,19-,20+,21+,22-,24+,25+,26-/m1/s1	WTKQKSAFONWCMW-BJLOMENOSA-N	579.254	579.767	Solid	-2	0	-0.18	0.014 g/L	-1.2	0.13	167.3	140.67	61.86	9	8	4	4	Yes	expected		Organic compounds => Lipids and lipid-like molecules => Steroids and steroid derivatives => Bile acids, alcohols and derivatives => Taurinated bile acids and derivatives => SUBSTITUENTS [3-alpha-hydroxysteroid_|_3-hydroxysteroid_|_Alcohol_|_Aliphatic homop	Extracellular					Taurochenodeoxycholate-7-sulfate is a sulfated bile acid. Under normal circumstances, bile acid sulfation is a minor pathway. However in the presence of cholestasis, the fraction of the bile acid pool which is sulfated increases. Sulfation of bile acids in	basal medium_Ctrl_8h_6_63	7.28521e+07	basal medium_Ctrl_8h_6	6
ion_1079	[M-2H]	none	Taurochenodeoxycholate-7-sulfate	Taurochenodeoxycholate-3-sulfate	Troglitazone	basal medium	8h	C26H45NO9S2	7.40092	288.619	HMDB0002498	0	-2	-2	A	288.619	-0.000618019	-2.14129	2	0.0236753	0.6837	0.84	7.28521e+07	7.18666e+07	0.579222	19	88.8889	2-[(4R)-4-[(1S,2S,5R,7S,9R,10R,11S,14R,15R)-5-hydroxy-2,15-dimethyl-9-(sulfooxy)tetracyclo[8.7.0.0,7.0,5]heptadecan-14-yl]pentanamido]ethane-1-sulfonic acid	HMDB0002469_|_HMDB02469_|_HMDB02498		20842013	66874-12-2						FDB023016		24850142				2081			[H][C@@]1(CC[C@@]2([H])[C@]3([H])[C@@H](C[C@]4([H])C[C@H](O)CC[C@]4(C)[C@@]3([H])CC[C@]12C)OS(O)(=O)=O)[C@H](C)CCC(=O)NCCS(O)(=O)=O	InChI=1S/C26H45NO9S2/c1-16(4-7-23(29)27-12-13-37(30,31)32)19-5-6-20-24-21(9-11-26(19,20)3)25(2)10-8-18(28)14-17(25)15-22(24)36-38(33,34)35/h16-22,24,28H,4-15H2,1-3H3,(H,27,29)(H,30,31,32)(H,33,34,35)/t16-,17+,18-,19-,20+,21+,22-,24+,25+,26-/m1/s1	WTKQKSAFONWCMW-BJLOMENOSA-N	579.254	579.767	Solid	-2	0	-0.18	0.014 g/L	-1.2	0.13	167.3	140.67	61.86	9	8	4	4	Yes	expected		Organic compounds => Lipids and lipid-like molecules => Steroids and steroid derivatives => Bile acids, alcohols and derivatives => Taurinated bile acids and derivatives => SUBSTITUENTS [3-alpha-hydroxysteroid_|_3-hydroxysteroid_|_Alcohol_|_Aliphatic homop	Extracellular					Taurochenodeoxycholate-7-sulfate is a sulfated bile acid. Under normal circumstances, bile acid sulfation is a minor pathway. However in the presence of cholestasis, the fraction of the bile acid pool which is sulfated increases. Sulfation of bile acids in	basal medium_Troglitazone_8h_2_53	7.28521e+07	basal medium_Troglitazone_8h_2	2
ion_1079	[M-2H]	none	Taurochenodeoxycholate-7-sulfate	Taurochenodeoxycholate-3-sulfate	Ctrl	basal medium	8h	C26H45NO9S2	7.96472	288.619	HMDB0002498	0	-2	-2	A	288.619	-0.000618019	-2.14129	2	0.0236753	0.6837	0.84	7.28521e+07	7.18666e+07	0.579222	19	88.8889	2-[(4R)-4-[(1S,2S,5R,7S,9R,10R,11S,14R,15R)-5-hydroxy-2,15-dimethyl-9-(sulfooxy)tetracyclo[8.7.0.0,7.0,5]heptadecan-14-yl]pentanamido]ethane-1-sulfonic acid	HMDB0002469_|_HMDB02469_|_HMDB02498		20842013	66874-12-2						FDB023016		24850142				2081			[H][C@@]1(CC[C@@]2([H])[C@]3([H])[C@@H](C[C@]4([H])C[C@H](O)CC[C@]4(C)[C@@]3([H])CC[C@]12C)OS(O)(=O)=O)[C@H](C)CCC(=O)NCCS(O)(=O)=O	InChI=1S/C26H45NO9S2/c1-16(4-7-23(29)27-12-13-37(30,31)32)19-5-6-20-24-21(9-11-26(19,20)3)25(2)10-8-18(28)14-17(25)15-22(24)36-38(33,34)35/h16-22,24,28H,4-15H2,1-3H3,(H,27,29)(H,30,31,32)(H,33,34,35)/t16-,17+,18-,19-,20+,21+,22-,24+,25+,26-/m1/s1	WTKQKSAFONWCMW-BJLOMENOSA-N	579.254	579.767	Solid	-2	0	-0.18	0.014 g/L	-1.2	0.13	167.3	140.67	61.86	9	8	4	4	Yes	expected		Organic compounds => Lipids and lipid-like molecules => Steroids and steroid derivatives => Bile acids, alcohols and derivatives => Taurinated bile acids and derivatives => SUBSTITUENTS [3-alpha-hydroxysteroid_|_3-hydroxysteroid_|_Alcohol_|_Aliphatic homop	Extracellular					Taurochenodeoxycholate-7-sulfate is a sulfated bile acid. Under normal circumstances, bile acid sulfation is a minor pathway. However in the presence of cholestasis, the fraction of the bile acid pool which is sulfated increases. Sulfation of bile acids in	basal medium_Ctrl_8h_3_51	7.28521e+07	basal medium_Ctrl_8h_3	3
ion_1079	[M-2H]	none	Taurochenodeoxycholate-7-sulfate	Taurochenodeoxycholate-3-sulfate	Rosiglitazone	basal medium	8h	C26H45NO9S2	7.30935	288.619	HMDB0002498	0	-2	-2	A	288.619	-0.000618019	-2.14129	2	0.0236753	0.6837	0.84	7.28521e+07	7.18666e+07	0.579222	19	88.8889	2-[(4R)-4-[(1S,2S,5R,7S,9R,10R,11S,14R,15R)-5-hydroxy-2,15-dimethyl-9-(sulfooxy)tetracyclo[8.7.0.0,7.0,5]heptadecan-14-yl]pentanamido]ethane-1-sulfonic acid	HMDB0002469_|_HMDB02469_|_HMDB02498		20842013	66874-12-2						FDB023016		24850142				2081			[H][C@@]1(CC[C@@]2([H])[C@]3([H])[C@@H](C[C@]4([H])C[C@H](O)CC[C@]4(C)[C@@]3([H])CC[C@]12C)OS(O)(=O)=O)[C@H](C)CCC(=O)NCCS(O)(=O)=O	InChI=1S/C26H45NO9S2/c1-16(4-7-23(29)27-12-13-37(30,31)32)19-5-6-20-24-21(9-11-26(19,20)3)25(2)10-8-18(28)14-17(25)15-22(24)36-38(33,34)35/h16-22,24,28H,4-15H2,1-3H3,(H,27,29)(H,30,31,32)(H,33,34,35)/t16-,17+,18-,19-,20+,21+,22-,24+,25+,26-/m1/s1	WTKQKSAFONWCMW-BJLOMENOSA-N	579.254	579.767	Solid	-2	0	-0.18	0.014 g/L	-1.2	0.13	167.3	140.67	61.86	9	8	4	4	Yes	expected		Organic compounds => Lipids and lipid-like molecules => Steroids and steroid derivatives => Bile acids, alcohols and derivatives => Taurinated bile acids and derivatives => SUBSTITUENTS [3-alpha-hydroxysteroid_|_3-hydroxysteroid_|_Alcohol_|_Aliphatic homop	Extracellular					Taurochenodeoxycholate-7-sulfate is a sulfated bile acid. Under normal circumstances, bile acid sulfation is a minor pathway. However in the presence of cholestasis, the fraction of the bile acid pool which is sulfated increases. Sulfation of bile acids in	basal medium_Rosiglitazone_8h_2_59	7.28521e+07	basal medium_Rosiglitazone_8h_2	2
ion_1079	[M-2H]	none	Taurochenodeoxycholate-7-sulfate	Taurochenodeoxycholate-3-sulfate	Antimycin A	basal medium	8h	C26H45NO9S2	7.23831	288.619	HMDB0002498	0	-2	-2	A	288.619	-0.000618019	-2.14129	2	0.0236753	0.6837	0.84	7.28521e+07	7.18666e+07	0.579222	19	88.8889	2-[(4R)-4-[(1S,2S,5R,7S,9R,10R,11S,14R,15R)-5-hydroxy-2,15-dimethyl-9-(sulfooxy)tetracyclo[8.7.0.0,7.0,5]heptadecan-14-yl]pentanamido]ethane-1-sulfonic acid	HMDB0002469_|_HMDB02469_|_HMDB02498		20842013	66874-12-2						FDB023016		24850142				2081			[H][C@@]1(CC[C@@]2([H])[C@]3([H])[C@@H](C[C@]4([H])C[C@H](O)CC[C@]4(C)[C@@]3([H])CC[C@]12C)OS(O)(=O)=O)[C@H](C)CCC(=O)NCCS(O)(=O)=O	InChI=1S/C26H45NO9S2/c1-16(4-7-23(29)27-12-13-37(30,31)32)19-5-6-20-24-21(9-11-26(19,20)3)25(2)10-8-18(28)14-17(25)15-22(24)36-38(33,34)35/h16-22,24,28H,4-15H2,1-3H3,(H,27,29)(H,30,31,32)(H,33,34,35)/t16-,17+,18-,19-,20+,21+,22-,24+,25+,26-/m1/s1	WTKQKSAFONWCMW-BJLOMENOSA-N	579.254	579.767	Solid	-2	0	-0.18	0.014 g/L	-1.2	0.13	167.3	140.67	61.86	9	8	4	4	Yes	expected		Organic compounds => Lipids and lipid-like molecules => Steroids and steroid derivatives => Bile acids, alcohols and derivatives => Taurinated bile acids and derivatives => SUBSTITUENTS [3-alpha-hydroxysteroid_|_3-hydroxysteroid_|_Alcohol_|_Aliphatic homop	Extracellular					Taurochenodeoxycholate-7-sulfate is a sulfated bile acid. Under normal circumstances, bile acid sulfation is a minor pathway. However in the presence of cholestasis, the fraction of the bile acid pool which is sulfated increases. Sulfation of bile acids in	basal medium_Antimycin A_8h_1_70	7.28521e+07	basal medium_Antimycin A_8h_1	1
ion_1079	[M-2H]	none	Taurochenodeoxycholate-7-sulfate	Taurochenodeoxycholate-3-sulfate	Rotenone	basal medium	8h	C26H45NO9S2	7.42123	288.619	HMDB0002498	0	-2	-2	A	288.619	-0.000618019	-2.14129	2	0.0236753	0.6837	0.84	7.28521e+07	7.18666e+07	0.579222	19	88.8889	2-[(4R)-4-[(1S,2S,5R,7S,9R,10R,11S,14R,15R)-5-hydroxy-2,15-dimethyl-9-(sulfooxy)tetracyclo[8.7.0.0,7.0,5]heptadecan-14-yl]pentanamido]ethane-1-sulfonic acid	HMDB0002469_|_HMDB02469_|_HMDB02498		20842013	66874-12-2						FDB023016		24850142				2081			[H][C@@]1(CC[C@@]2([H])[C@]3([H])[C@@H](C[C@]4([H])C[C@H](O)CC[C@]4(C)[C@@]3([H])CC[C@]12C)OS(O)(=O)=O)[C@H](C)CCC(=O)NCCS(O)(=O)=O	InChI=1S/C26H45NO9S2/c1-16(4-7-23(29)27-12-13-37(30,31)32)19-5-6-20-24-21(9-11-26(19,20)3)25(2)10-8-18(28)14-17(25)15-22(24)36-38(33,34)35/h16-22,24,28H,4-15H2,1-3H3,(H,27,29)(H,30,31,32)(H,33,34,35)/t16-,17+,18-,19-,20+,21+,22-,24+,25+,26-/m1/s1	WTKQKSAFONWCMW-BJLOMENOSA-N	579.254	579.767	Solid	-2	0	-0.18	0.014 g/L	-1.2	0.13	167.3	140.67	61.86	9	8	4	4	Yes	expected		Organic compounds => Lipids and lipid-like molecules => Steroids and steroid derivatives => Bile acids, alcohols and derivatives => Taurinated bile acids and derivatives => SUBSTITUENTS [3-alpha-hydroxysteroid_|_3-hydroxysteroid_|_Alcohol_|_Aliphatic homop	Extracellular					Taurochenodeoxycholate-7-sulfate is a sulfated bile acid. Under normal circumstances, bile acid sulfation is a minor pathway. However in the presence of cholestasis, the fraction of the bile acid pool which is sulfated increases. Sulfation of bile acids in	basal medium_Rotenone_8h_1_67	7.28521e+07	basal medium_Rotenone_8h_1	1
ion_1079	[M-2H]	none	Taurochenodeoxycholate-7-sulfate	Taurochenodeoxycholate-3-sulfate	Amiodarone	basal medium	8h	C26H45NO9S2	7.68207	288.619	HMDB0002498	0	-2	-2	A	288.619	-0.000618019	-2.14129	2	0.0236753	0.6837	0.84	7.28521e+07	7.18666e+07	0.579222	19	88.8889	2-[(4R)-4-[(1S,2S,5R,7S,9R,10R,11S,14R,15R)-5-hydroxy-2,15-dimethyl-9-(sulfooxy)tetracyclo[8.7.0.0,7.0,5]heptadecan-14-yl]pentanamido]ethane-1-sulfonic acid	HMDB0002469_|_HMDB02469_|_HMDB02498		20842013	66874-12-2						FDB023016		24850142				2081			[H][C@@]1(CC[C@@]2([H])[C@]3([H])[C@@H](C[C@]4([H])C[C@H](O)CC[C@]4(C)[C@@]3([H])CC[C@]12C)OS(O)(=O)=O)[C@H](C)CCC(=O)NCCS(O)(=O)=O	InChI=1S/C26H45NO9S2/c1-16(4-7-23(29)27-12-13-37(30,31)32)19-5-6-20-24-21(9-11-26(19,20)3)25(2)10-8-18(28)14-17(25)15-22(24)36-38(33,34)35/h16-22,24,28H,4-15H2,1-3H3,(H,27,29)(H,30,31,32)(H,33,34,35)/t16-,17+,18-,19-,20+,21+,22-,24+,25+,26-/m1/s1	WTKQKSAFONWCMW-BJLOMENOSA-N	579.254	579.767	Solid	-2	0	-0.18	0.014 g/L	-1.2	0.13	167.3	140.67	61.86	9	8	4	4	Yes	expected		Organic compounds => Lipids and lipid-like molecules => Steroids and steroid derivatives => Bile acids, alcohols and derivatives => Taurinated bile acids and derivatives => SUBSTITUENTS [3-alpha-hydroxysteroid_|_3-hydroxysteroid_|_Alcohol_|_Aliphatic homop	Extracellular					Taurochenodeoxycholate-7-sulfate is a sulfated bile acid. Under normal circumstances, bile acid sulfation is a minor pathway. However in the presence of cholestasis, the fraction of the bile acid pool which is sulfated increases. Sulfation of bile acids in	basal medium_Amiodarone_8h_1_64	7.28521e+07	basal medium_Amiodarone_8h_1	1
ion_1079	[M-2H]	none	Taurochenodeoxycholate-7-sulfate	Taurochenodeoxycholate-3-sulfate	Benzbromarone	basal medium	8h	C26H45NO9S2	7.40423	288.619	HMDB0002498	0	-2	-2	A	288.619	-0.000618019	-2.14129	2	0.0236753	0.6837	0.84	7.28521e+07	7.18666e+07	0.579222	19	88.8889	2-[(4R)-4-[(1S,2S,5R,7S,9R,10R,11S,14R,15R)-5-hydroxy-2,15-dimethyl-9-(sulfooxy)tetracyclo[8.7.0.0,7.0,5]heptadecan-14-yl]pentanamido]ethane-1-sulfonic acid	HMDB0002469_|_HMDB02469_|_HMDB02498		20842013	66874-12-2						FDB023016		24850142				2081			[H][C@@]1(CC[C@@]2([H])[C@]3([H])[C@@H](C[C@]4([H])C[C@H](O)CC[C@]4(C)[C@@]3([H])CC[C@]12C)OS(O)(=O)=O)[C@H](C)CCC(=O)NCCS(O)(=O)=O	InChI=1S/C26H45NO9S2/c1-16(4-7-23(29)27-12-13-37(30,31)32)19-5-6-20-24-21(9-11-26(19,20)3)25(2)10-8-18(28)14-17(25)15-22(24)36-38(33,34)35/h16-22,24,28H,4-15H2,1-3H3,(H,27,29)(H,30,31,32)(H,33,34,35)/t16-,17+,18-,19-,20+,21+,22-,24+,25+,26-/m1/s1	WTKQKSAFONWCMW-BJLOMENOSA-N	579.254	579.767	Solid	-2	0	-0.18	0.014 g/L	-1.2	0.13	167.3	140.67	61.86	9	8	4	4	Yes	expected		Organic compounds => Lipids and lipid-like molecules => Steroids and steroid derivatives => Bile acids, alcohols and derivatives => Taurinated bile acids and derivatives => SUBSTITUENTS [3-alpha-hydroxysteroid_|_3-hydroxysteroid_|_Alcohol_|_Aliphatic homop	Extracellular					Taurochenodeoxycholate-7-sulfate is a sulfated bile acid. Under normal circumstances, bile acid sulfation is a minor pathway. However in the presence of cholestasis, the fraction of the bile acid pool which is sulfated increases. Sulfation of bile acids in	basal medium_Benzbromarone_8h_3_57	7.28521e+07	basal medium_Benzbromarone_8h_3	3
ion_1079	[M-2H]	none	Taurochenodeoxycholate-7-sulfate	Taurochenodeoxycholate-3-sulfate	Ctrl	basal medium	8h	C26H45NO9S2	7.91091	288.619	HMDB0002498	0	-2	-2	A	288.619	-0.000618019	-2.14129	2	0.0236753	0.6837	0.84	7.28521e+07	7.18666e+07	0.579222	19	88.8889	2-[(4R)-4-[(1S,2S,5R,7S,9R,10R,11S,14R,15R)-5-hydroxy-2,15-dimethyl-9-(sulfooxy)tetracyclo[8.7.0.0,7.0,5]heptadecan-14-yl]pentanamido]ethane-1-sulfonic acid	HMDB0002469_|_HMDB02469_|_HMDB02498		20842013	66874-12-2						FDB023016		24850142				2081			[H][C@@]1(CC[C@@]2([H])[C@]3([H])[C@@H](C[C@]4([H])C[C@H](O)CC[C@]4(C)[C@@]3([H])CC[C@]12C)OS(O)(=O)=O)[C@H](C)CCC(=O)NCCS(O)(=O)=O	InChI=1S/C26H45NO9S2/c1-16(4-7-23(29)27-12-13-37(30,31)32)19-5-6-20-24-21(9-11-26(19,20)3)25(2)10-8-18(28)14-17(25)15-22(24)36-38(33,34)35/h16-22,24,28H,4-15H2,1-3H3,(H,27,29)(H,30,31,32)(H,33,34,35)/t16-,17+,18-,19-,20+,21+,22-,24+,25+,26-/m1/s1	WTKQKSAFONWCMW-BJLOMENOSA-N	579.254	579.767	Solid	-2	0	-0.18	0.014 g/L	-1.2	0.13	167.3	140.67	61.86	9	8	4	4	Yes	expected		Organic compounds => Lipids and lipid-like molecules => Steroids and steroid derivatives => Bile acids, alcohols and derivatives => Taurinated bile acids and derivatives => SUBSTITUENTS [3-alpha-hydroxysteroid_|_3-hydroxysteroid_|_Alcohol_|_Aliphatic homop	Extracellular					Taurochenodeoxycholate-7-sulfate is a sulfated bile acid. Under normal circumstances, bile acid sulfation is a minor pathway. However in the presence of cholestasis, the fraction of the bile acid pool which is sulfated increases. Sulfation of bile acids in	basal medium_Ctrl_8h_1_49	7.28521e+07	basal medium_Ctrl_8h_1	1
ion_1079	[M-2H]	none	Taurochenodeoxycholate-7-sulfate	Taurochenodeoxycholate-3-sulfate	Rotenone	basal medium	8h	C26H45NO9S2	7.44274	288.619	HMDB0002498	0	-2	-2	A	288.619	-0.000618019	-2.14129	2	0.0236753	0.6837	0.84	7.28521e+07	7.18666e+07	0.579222	19	88.8889	2-[(4R)-4-[(1S,2S,5R,7S,9R,10R,11S,14R,15R)-5-hydroxy-2,15-dimethyl-9-(sulfooxy)tetracyclo[8.7.0.0,7.0,5]heptadecan-14-yl]pentanamido]ethane-1-sulfonic acid	HMDB0002469_|_HMDB02469_|_HMDB02498		20842013	66874-12-2						FDB023016		24850142				2081			[H][C@@]1(CC[C@@]2([H])[C@]3([H])[C@@H](C[C@]4([H])C[C@H](O)CC[C@]4(C)[C@@]3([H])CC[C@]12C)OS(O)(=O)=O)[C@H](C)CCC(=O)NCCS(O)(=O)=O	InChI=1S/C26H45NO9S2/c1-16(4-7-23(29)27-12-13-37(30,31)32)19-5-6-20-24-21(9-11-26(19,20)3)25(2)10-8-18(28)14-17(25)15-22(24)36-38(33,34)35/h16-22,24,28H,4-15H2,1-3H3,(H,27,29)(H,30,31,32)(H,33,34,35)/t16-,17+,18-,19-,20+,21+,22-,24+,25+,26-/m1/s1	WTKQKSAFONWCMW-BJLOMENOSA-N	579.254	579.767	Solid	-2	0	-0.18	0.014 g/L	-1.2	0.13	167.3	140.67	61.86	9	8	4	4	Yes	expected		Organic compounds => Lipids and lipid-like molecules => Steroids and steroid derivatives => Bile acids, alcohols and derivatives => Taurinated bile acids and derivatives => SUBSTITUENTS [3-alpha-hydroxysteroid_|_3-hydroxysteroid_|_Alcohol_|_Aliphatic homop	Extracellular					Taurochenodeoxycholate-7-sulfate is a sulfated bile acid. Under normal circumstances, bile acid sulfation is a minor pathway. However in the presence of cholestasis, the fraction of the bile acid pool which is sulfated increases. Sulfation of bile acids in	basal medium_Rotenone_8h_3_69	7.28521e+07	basal medium_Rotenone_8h_3	3
ion_1079	[M-2H]	none	Taurochenodeoxycholate-7-sulfate	Taurochenodeoxycholate-3-sulfate	Antimycin A	basal medium	8h	C26H45NO9S2	7.31707	288.619	HMDB0002498	0	-2	-2	A	288.619	-0.000618019	-2.14129	2	0.0236753	0.6837	0.84	7.28521e+07	7.18666e+07	0.579222	19	88.8889	2-[(4R)-4-[(1S,2S,5R,7S,9R,10R,11S,14R,15R)-5-hydroxy-2,15-dimethyl-9-(sulfooxy)tetracyclo[8.7.0.0,7.0,5]heptadecan-14-yl]pentanamido]ethane-1-sulfonic acid	HMDB0002469_|_HMDB02469_|_HMDB02498		20842013	66874-12-2						FDB023016		24850142				2081			[H][C@@]1(CC[C@@]2([H])[C@]3([H])[C@@H](C[C@]4([H])C[C@H](O)CC[C@]4(C)[C@@]3([H])CC[C@]12C)OS(O)(=O)=O)[C@H](C)CCC(=O)NCCS(O)(=O)=O	InChI=1S/C26H45NO9S2/c1-16(4-7-23(29)27-12-13-37(30,31)32)19-5-6-20-24-21(9-11-26(19,20)3)25(2)10-8-18(28)14-17(25)15-22(24)36-38(33,34)35/h16-22,24,28H,4-15H2,1-3H3,(H,27,29)(H,30,31,32)(H,33,34,35)/t16-,17+,18-,19-,20+,21+,22-,24+,25+,26-/m1/s1	WTKQKSAFONWCMW-BJLOMENOSA-N	579.254	579.767	Solid	-2	0	-0.18	0.014 g/L	-1.2	0.13	167.3	140.67	61.86	9	8	4	4	Yes	expected		Organic compounds => Lipids and lipid-like molecules => Steroids and steroid derivatives => Bile acids, alcohols and derivatives => Taurinated bile acids and derivatives => SUBSTITUENTS [3-alpha-hydroxysteroid_|_3-hydroxysteroid_|_Alcohol_|_Aliphatic homop	Extracellular					Taurochenodeoxycholate-7-sulfate is a sulfated bile acid. Under normal circumstances, bile acid sulfation is a minor pathway. However in the presence of cholestasis, the fraction of the bile acid pool which is sulfated increases. Sulfation of bile acids in	basal medium_Antimycin A_8h_2_71	7.28521e+07	basal medium_Antimycin A_8h_2	2
ion_1079	[M-2H]	none	Taurochenodeoxycholate-7-sulfate	Taurochenodeoxycholate-3-sulfate	Ctrl	basal medium	8h	C26H45NO9S2	7.78889	288.619	HMDB0002498	0	-2	-2	A	288.619	-0.000618019	-2.14129	2	0.0236753	0.6837	0.84	7.28521e+07	7.18666e+07	0.579222	19	88.8889	2-[(4R)-4-[(1S,2S,5R,7S,9R,10R,11S,14R,15R)-5-hydroxy-2,15-dimethyl-9-(sulfooxy)tetracyclo[8.7.0.0,7.0,5]heptadecan-14-yl]pentanamido]ethane-1-sulfonic acid	HMDB0002469_|_HMDB02469_|_HMDB02498		20842013	66874-12-2						FDB023016		24850142				2081			[H][C@@]1(CC[C@@]2([H])[C@]3([H])[C@@H](C[C@]4([H])C[C@H](O)CC[C@]4(C)[C@@]3([H])CC[C@]12C)OS(O)(=O)=O)[C@H](C)CCC(=O)NCCS(O)(=O)=O	InChI=1S/C26H45NO9S2/c1-16(4-7-23(29)27-12-13-37(30,31)32)19-5-6-20-24-21(9-11-26(19,20)3)25(2)10-8-18(28)14-17(25)15-22(24)36-38(33,34)35/h16-22,24,28H,4-15H2,1-3H3,(H,27,29)(H,30,31,32)(H,33,34,35)/t16-,17+,18-,19-,20+,21+,22-,24+,25+,26-/m1/s1	WTKQKSAFONWCMW-BJLOMENOSA-N	579.254	579.767	Solid	-2	0	-0.18	0.014 g/L	-1.2	0.13	167.3	140.67	61.86	9	8	4	4	Yes	expected		Organic compounds => Lipids and lipid-like molecules => Steroids and steroid derivatives => Bile acids, alcohols and derivatives => Taurinated bile acids and derivatives => SUBSTITUENTS [3-alpha-hydroxysteroid_|_3-hydroxysteroid_|_Alcohol_|_Aliphatic homop	Extracellular					Taurochenodeoxycholate-7-sulfate is a sulfated bile acid. Under normal circumstances, bile acid sulfation is a minor pathway. However in the presence of cholestasis, the fraction of the bile acid pool which is sulfated increases. Sulfation of bile acids in	basal medium_Ctrl_8h_4_61	7.28521e+07	basal medium_Ctrl_8h_4	4
ion_108	[M-H]	2x(12C->13C)	2-Furanmethanethiol	2-Furanmethanethiol	Amiodarone	basal medium	8h	C5H6OS	6.22949	115.015	HMDB0032915	0	-1	-1	A	115.013	0.00121037	10.5237	2	427.284	-0.3338	0.88	1.76816e+06	1.80628e+06	0.187524	4	97.6608	furan-2-ylmethanethiol	HMDB32915		7363	98-02-2						FDB010898		7085	CPD-14758			31573			SCC1=CC=CO1	InChI=1S/C5H6OS/c7-4-5-2-1-3-6-5/h1-3,7H,4H2	ZFFTZDQKIXPDAF-UHFFFAOYSA-N	114.014	114.166		0	0	1.36	0.5 g/L	9.71	-3.3	13.14	31.45	11.78	1	0	1	1	Yes	expected		Organic compounds => Organoheterocyclic compounds => Heteroaromatic compounds => => Heteroaromatic compounds => SUBSTITUENTS [Alkylthiol_|_Aromatic heteromonocyclic compound_|_Furan_|_Heteroaromatic compound_|_Hydrocarbon derivative_|_Organic oxygen compo	Cytoplasm_|_Extracellular					2-Furanmethanethiol is found in animal foods. 2-Furanmethanethiol is a flavour ingredient used in coffee aroma. Formed by thermal treatment of cysteine/ribose mixtures. 2-Furanmethanethiol is present in cooked meats, popcorn, wheat bread, roasted coffee an	basal medium_Amiodarone_8h_1_64	1.76816e+06	basal medium_Amiodarone_8h_1	1
ion_108	[M-H]	2x(12C->13C)	2-Furanmethanethiol	2-Furanmethanethiol	Troglitazone	basal medium	8h	C5H6OS	6.25358	115.015	HMDB0032915	0	-1	-1	A	115.013	0.00121037	10.5237	2	427.284	-0.3338	0.88	1.76816e+06	1.80628e+06	0.187524	4	97.6608	furan-2-ylmethanethiol	HMDB32915		7363	98-02-2						FDB010898		7085	CPD-14758			31573			SCC1=CC=CO1	InChI=1S/C5H6OS/c7-4-5-2-1-3-6-5/h1-3,7H,4H2	ZFFTZDQKIXPDAF-UHFFFAOYSA-N	114.014	114.166		0	0	1.36	0.5 g/L	9.71	-3.3	13.14	31.45	11.78	1	0	1	1	Yes	expected		Organic compounds => Organoheterocyclic compounds => Heteroaromatic compounds => => Heteroaromatic compounds => SUBSTITUENTS [Alkylthiol_|_Aromatic heteromonocyclic compound_|_Furan_|_Heteroaromatic compound_|_Hydrocarbon derivative_|_Organic oxygen compo	Cytoplasm_|_Extracellular					2-Furanmethanethiol is found in animal foods. 2-Furanmethanethiol is a flavour ingredient used in coffee aroma. Formed by thermal treatment of cysteine/ribose mixtures. 2-Furanmethanethiol is present in cooked meats, popcorn, wheat bread, roasted coffee an	basal medium_Troglitazone_8h_2_53	1.76816e+06	basal medium_Troglitazone_8h_2	2
ion_108	[M-H]	2x(12C->13C)	2-Furanmethanethiol	2-Furanmethanethiol	Rosiglitazone	basal medium	8h	C5H6OS	6.3558	115.015	HMDB0032915	0	-1	-1	A	115.013	0.00121037	10.5237	2	427.284	-0.3338	0.88	1.76816e+06	1.80628e+06	0.187524	4	97.6608	furan-2-ylmethanethiol	HMDB32915		7363	98-02-2						FDB010898		7085	CPD-14758			31573			SCC1=CC=CO1	InChI=1S/C5H6OS/c7-4-5-2-1-3-6-5/h1-3,7H,4H2	ZFFTZDQKIXPDAF-UHFFFAOYSA-N	114.014	114.166		0	0	1.36	0.5 g/L	9.71	-3.3	13.14	31.45	11.78	1	0	1	1	Yes	expected		Organic compounds => Organoheterocyclic compounds => Heteroaromatic compounds => => Heteroaromatic compounds => SUBSTITUENTS [Alkylthiol_|_Aromatic heteromonocyclic compound_|_Furan_|_Heteroaromatic compound_|_Hydrocarbon derivative_|_Organic oxygen compo	Cytoplasm_|_Extracellular					2-Furanmethanethiol is found in animal foods. 2-Furanmethanethiol is a flavour ingredient used in coffee aroma. Formed by thermal treatment of cysteine/ribose mixtures. 2-Furanmethanethiol is present in cooked meats, popcorn, wheat bread, roasted coffee an	basal medium_Rosiglitazone_8h_1_58	1.76816e+06	basal medium_Rosiglitazone_8h_1	1
ion_108	[M-H]	2x(12C->13C)	2-Furanmethanethiol	2-Furanmethanethiol	Ctrl	basal medium	8h	C5H6OS	6.20986	115.015	HMDB0032915	0	-1	-1	A	115.013	0.00121037	10.5237	2	427.284	-0.3338	0.88	1.76816e+06	1.80628e+06	0.187524	4	97.6608	furan-2-ylmethanethiol	HMDB32915		7363	98-02-2						FDB010898		7085	CPD-14758			31573			SCC1=CC=CO1	InChI=1S/C5H6OS/c7-4-5-2-1-3-6-5/h1-3,7H,4H2	ZFFTZDQKIXPDAF-UHFFFAOYSA-N	114.014	114.166		0	0	1.36	0.5 g/L	9.71	-3.3	13.14	31.45	11.78	1	0	1	1	Yes	expected		Organic compounds => Organoheterocyclic compounds => Heteroaromatic compounds => => Heteroaromatic compounds => SUBSTITUENTS [Alkylthiol_|_Aromatic heteromonocyclic compound_|_Furan_|_Heteroaromatic compound_|_Hydrocarbon derivative_|_Organic oxygen compo	Cytoplasm_|_Extracellular					2-Furanmethanethiol is found in animal foods. 2-Furanmethanethiol is a flavour ingredient used in coffee aroma. Formed by thermal treatment of cysteine/ribose mixtures. 2-Furanmethanethiol is present in cooked meats, popcorn, wheat bread, roasted coffee an	basal medium_Ctrl_8h_4_61	1.76816e+06	basal medium_Ctrl_8h_4	4
ion_108	[M-H]	2x(12C->13C)	2-Furanmethanethiol	2-Furanmethanethiol	Rotenone	basal medium	8h	C5H6OS	6.27948	115.015	HMDB0032915	0	-1	-1	A	115.013	0.00121037	10.5237	2	427.284	-0.3338	0.88	1.76816e+06	1.80628e+06	0.187524	4	97.6608	furan-2-ylmethanethiol	HMDB32915		7363	98-02-2						FDB010898		7085	CPD-14758			31573			SCC1=CC=CO1	InChI=1S/C5H6OS/c7-4-5-2-1-3-6-5/h1-3,7H,4H2	ZFFTZDQKIXPDAF-UHFFFAOYSA-N	114.014	114.166		0	0	1.36	0.5 g/L	9.71	-3.3	13.14	31.45	11.78	1	0	1	1	Yes	expected		Organic compounds => Organoheterocyclic compounds => Heteroaromatic compounds => => Heteroaromatic compounds => SUBSTITUENTS [Alkylthiol_|_Aromatic heteromonocyclic compound_|_Furan_|_Heteroaromatic compound_|_Hydrocarbon derivative_|_Organic oxygen compo	Cytoplasm_|_Extracellular					2-Furanmethanethiol is found in animal foods. 2-Furanmethanethiol is a flavour ingredient used in coffee aroma. Formed by thermal treatment of cysteine/ribose mixtures. 2-Furanmethanethiol is present in cooked meats, popcorn, wheat bread, roasted coffee an	basal medium_Rotenone_8h_3_69	1.76816e+06	basal medium_Rotenone_8h_3	3
ion_108	[M-H]	2x(12C->13C)	2-Furanmethanethiol	2-Furanmethanethiol	Antimycin A	basal medium	8h	C5H6OS	6.16115	115.015	HMDB0032915	0	-1	-1	A	115.013	0.00121037	10.5237	2	427.284	-0.3338	0.88	1.76816e+06	1.80628e+06	0.187524	4	97.6608	furan-2-ylmethanethiol	HMDB32915		7363	98-02-2						FDB010898		7085	CPD-14758			31573			SCC1=CC=CO1	InChI=1S/C5H6OS/c7-4-5-2-1-3-6-5/h1-3,7H,4H2	ZFFTZDQKIXPDAF-UHFFFAOYSA-N	114.014	114.166		0	0	1.36	0.5 g/L	9.71	-3.3	13.14	31.45	11.78	1	0	1	1	Yes	expected		Organic compounds => Organoheterocyclic compounds => Heteroaromatic compounds => => Heteroaromatic compounds => SUBSTITUENTS [Alkylthiol_|_Aromatic heteromonocyclic compound_|_Furan_|_Heteroaromatic compound_|_Hydrocarbon derivative_|_Organic oxygen compo	Cytoplasm_|_Extracellular					2-Furanmethanethiol is found in animal foods. 2-Furanmethanethiol is a flavour ingredient used in coffee aroma. Formed by thermal treatment of cysteine/ribose mixtures. 2-Furanmethanethiol is present in cooked meats, popcorn, wheat bread, roasted coffee an	basal medium_Antimycin A_8h_1_70	1.76816e+06	basal medium_Antimycin A_8h_1	1
ion_108	[M-H]	2x(12C->13C)	2-Furanmethanethiol	2-Furanmethanethiol	Troglitazone	basal medium	8h	C5H6OS	6.29245	115.015	HMDB0032915	0	-1	-1	A	115.013	0.00121037	10.5237	2	427.284	-0.3338	0.88	1.76816e+06	1.80628e+06	0.187524	4	97.6608	furan-2-ylmethanethiol	HMDB32915		7363	98-02-2						FDB010898		7085	CPD-14758			31573			SCC1=CC=CO1	InChI=1S/C5H6OS/c7-4-5-2-1-3-6-5/h1-3,7H,4H2	ZFFTZDQKIXPDAF-UHFFFAOYSA-N	114.014	114.166		0	0	1.36	0.5 g/L	9.71	-3.3	13.14	31.45	11.78	1	0	1	1	Yes	expected		Organic compounds => Organoheterocyclic compounds => Heteroaromatic compounds => => Heteroaromatic compounds => SUBSTITUENTS [Alkylthiol_|_Aromatic heteromonocyclic compound_|_Furan_|_Heteroaromatic compound_|_Hydrocarbon derivative_|_Organic oxygen compo	Cytoplasm_|_Extracellular					2-Furanmethanethiol is found in animal foods. 2-Furanmethanethiol is a flavour ingredient used in coffee aroma. Formed by thermal treatment of cysteine/ribose mixtures. 2-Furanmethanethiol is present in cooked meats, popcorn, wheat bread, roasted coffee an	basal medium_Troglitazone_8h_1_52	1.76816e+06	basal medium_Troglitazone_8h_1	1
ion_108	[M-H]	2x(12C->13C)	2-Furanmethanethiol	2-Furanmethanethiol	Ctrl	basal medium	8h	C5H6OS	6.23829	115.015	HMDB0032915	0	-1	-1	A	115.013	0.00121037	10.5237	2	427.284	-0.3338	0.88	1.76816e+06	1.80628e+06	0.187524	4	97.6608	furan-2-ylmethanethiol	HMDB32915		7363	98-02-2						FDB010898		7085	CPD-14758			31573			SCC1=CC=CO1	InChI=1S/C5H6OS/c7-4-5-2-1-3-6-5/h1-3,7H,4H2	ZFFTZDQKIXPDAF-UHFFFAOYSA-N	114.014	114.166		0	0	1.36	0.5 g/L	9.71	-3.3	13.14	31.45	11.78	1	0	1	1	Yes	expected		Organic compounds => Organoheterocyclic compounds => Heteroaromatic compounds => => Heteroaromatic compounds => SUBSTITUENTS [Alkylthiol_|_Aromatic heteromonocyclic compound_|_Furan_|_Heteroaromatic compound_|_Hydrocarbon derivative_|_Organic oxygen compo	Cytoplasm_|_Extracellular					2-Furanmethanethiol is found in animal foods. 2-Furanmethanethiol is a flavour ingredient used in coffee aroma. Formed by thermal treatment of cysteine/ribose mixtures. 2-Furanmethanethiol is present in cooked meats, popcorn, wheat bread, roasted coffee an	basal medium_Ctrl_8h_2_50	1.76816e+06	basal medium_Ctrl_8h_2	2
ion_108	[M-H]	2x(12C->13C)	2-Furanmethanethiol	2-Furanmethanethiol	Rosiglitazone	basal medium	8h	C5H6OS	6.19336	115.015	HMDB0032915	0	-1	-1	A	115.013	0.00121037	10.5237	2	427.284	-0.3338	0.88	1.76816e+06	1.80628e+06	0.187524	4	97.6608	furan-2-ylmethanethiol	HMDB32915		7363	98-02-2						FDB010898		7085	CPD-14758			31573			SCC1=CC=CO1	InChI=1S/C5H6OS/c7-4-5-2-1-3-6-5/h1-3,7H,4H2	ZFFTZDQKIXPDAF-UHFFFAOYSA-N	114.014	114.166		0	0	1.36	0.5 g/L	9.71	-3.3	13.14	31.45	11.78	1	0	1	1	Yes	expected		Organic compounds => Organoheterocyclic compounds => Heteroaromatic compounds => => Heteroaromatic compounds => SUBSTITUENTS [Alkylthiol_|_Aromatic heteromonocyclic compound_|_Furan_|_Heteroaromatic compound_|_Hydrocarbon derivative_|_Organic oxygen compo	Cytoplasm_|_Extracellular					2-Furanmethanethiol is found in animal foods. 2-Furanmethanethiol is a flavour ingredient used in coffee aroma. Formed by thermal treatment of cysteine/ribose mixtures. 2-Furanmethanethiol is present in cooked meats, popcorn, wheat bread, roasted coffee an	basal medium_Rosiglitazone_8h_3_60	1.76816e+06	basal medium_Rosiglitazone_8h_3	3
ion_108	[M-H]	2x(12C->13C)	2-Furanmethanethiol	2-Furanmethanethiol	Rosiglitazone	basal medium	8h	C5H6OS	6.2113	115.015	HMDB0032915	0	-1	-1	A	115.013	0.00121037	10.5237	2	427.284	-0.3338	0.88	1.76816e+06	1.80628e+06	0.187524	4	97.6608	furan-2-ylmethanethiol	HMDB32915		7363	98-02-2						FDB010898		7085	CPD-14758			31573			SCC1=CC=CO1	InChI=1S/C5H6OS/c7-4-5-2-1-3-6-5/h1-3,7H,4H2	ZFFTZDQKIXPDAF-UHFFFAOYSA-N	114.014	114.166		0	0	1.36	0.5 g/L	9.71	-3.3	13.14	31.45	11.78	1	0	1	1	Yes	expected		Organic compounds => Organoheterocyclic compounds => Heteroaromatic compounds => => Heteroaromatic compounds => SUBSTITUENTS [Alkylthiol_|_Aromatic heteromonocyclic compound_|_Furan_|_Heteroaromatic compound_|_Hydrocarbon derivative_|_Organic oxygen compo	Cytoplasm_|_Extracellular					2-Furanmethanethiol is found in animal foods. 2-Furanmethanethiol is a flavour ingredient used in coffee aroma. Formed by thermal treatment of cysteine/ribose mixtures. 2-Furanmethanethiol is present in cooked meats, popcorn, wheat bread, roasted coffee an	basal medium_Rosiglitazone_8h_2_59	1.76816e+06	basal medium_Rosiglitazone_8h_2	2
ion_108	[M-H]	2x(12C->13C)	2-Furanmethanethiol	2-Furanmethanethiol	Rotenone	basal medium	8h	C5H6OS	6.17815	115.015	HMDB0032915	0	-1	-1	A	115.013	0.00121037	10.5237	2	427.284	-0.3338	0.88	1.76816e+06	1.80628e+06	0.187524	4	97.6608	furan-2-ylmethanethiol	HMDB32915		7363	98-02-2						FDB010898		7085	CPD-14758			31573			SCC1=CC=CO1	InChI=1S/C5H6OS/c7-4-5-2-1-3-6-5/h1-3,7H,4H2	ZFFTZDQKIXPDAF-UHFFFAOYSA-N	114.014	114.166		0	0	1.36	0.5 g/L	9.71	-3.3	13.14	31.45	11.78	1	0	1	1	Yes	expected		Organic compounds => Organoheterocyclic compounds => Heteroaromatic compounds => => Heteroaromatic compounds => SUBSTITUENTS [Alkylthiol_|_Aromatic heteromonocyclic compound_|_Furan_|_Heteroaromatic compound_|_Hydrocarbon derivative_|_Organic oxygen compo	Cytoplasm_|_Extracellular					2-Furanmethanethiol is found in animal foods. 2-Furanmethanethiol is a flavour ingredient used in coffee aroma. Formed by thermal treatment of cysteine/ribose mixtures. 2-Furanmethanethiol is present in cooked meats, popcorn, wheat bread, roasted coffee an	basal medium_Rotenone_8h_2_68	1.76816e+06	basal medium_Rotenone_8h_2	2
ion_108	[M-H]	2x(12C->13C)	2-Furanmethanethiol	2-Furanmethanethiol	Antimycin A	basal medium	8h	C5H6OS	6.16754	115.015	HMDB0032915	0	-1	-1	A	115.013	0.00121037	10.5237	2	427.284	-0.3338	0.88	1.76816e+06	1.80628e+06	0.187524	4	97.6608	furan-2-ylmethanethiol	HMDB32915		7363	98-02-2						FDB010898		7085	CPD-14758			31573			SCC1=CC=CO1	InChI=1S/C5H6OS/c7-4-5-2-1-3-6-5/h1-3,7H,4H2	ZFFTZDQKIXPDAF-UHFFFAOYSA-N	114.014	114.166		0	0	1.36	0.5 g/L	9.71	-3.3	13.14	31.45	11.78	1	0	1	1	Yes	expected		Organic compounds => Organoheterocyclic compounds => Heteroaromatic compounds => => Heteroaromatic compounds => SUBSTITUENTS [Alkylthiol_|_Aromatic heteromonocyclic compound_|_Furan_|_Heteroaromatic compound_|_Hydrocarbon derivative_|_Organic oxygen compo	Cytoplasm_|_Extracellular					2-Furanmethanethiol is found in animal foods. 2-Furanmethanethiol is a flavour ingredient used in coffee aroma. Formed by thermal treatment of cysteine/ribose mixtures. 2-Furanmethanethiol is present in cooked meats, popcorn, wheat bread, roasted coffee an	basal medium_Antimycin A_8h_2_71	1.76816e+06	basal medium_Antimycin A_8h_2	2
ion_108	[M-H]	2x(12C->13C)	2-Furanmethanethiol	2-Furanmethanethiol	Benzbromarone	basal medium	8h	C5H6OS	6.25801	115.015	HMDB0032915	0	-1	-1	A	115.013	0.00121037	10.5237	2	427.284	-0.3338	0.88	1.76816e+06	1.80628e+06	0.187524	4	97.6608	furan-2-ylmethanethiol	HMDB32915		7363	98-02-2						FDB010898		7085	CPD-14758			31573			SCC1=CC=CO1	InChI=1S/C5H6OS/c7-4-5-2-1-3-6-5/h1-3,7H,4H2	ZFFTZDQKIXPDAF-UHFFFAOYSA-N	114.014	114.166		0	0	1.36	0.5 g/L	9.71	-3.3	13.14	31.45	11.78	1	0	1	1	Yes	expected		Organic compounds => Organoheterocyclic compounds => Heteroaromatic compounds => => Heteroaromatic compounds => SUBSTITUENTS [Alkylthiol_|_Aromatic heteromonocyclic compound_|_Furan_|_Heteroaromatic compound_|_Hydrocarbon derivative_|_Organic oxygen compo	Cytoplasm_|_Extracellular					2-Furanmethanethiol is found in animal foods. 2-Furanmethanethiol is a flavour ingredient used in coffee aroma. Formed by thermal treatment of cysteine/ribose mixtures. 2-Furanmethanethiol is present in cooked meats, popcorn, wheat bread, roasted coffee an	basal medium_Benzbromarone_8h_1_55	1.76816e+06	basal medium_Benzbromarone_8h_1	1
ion_108	[M-H]	2x(12C->13C)	2-Furanmethanethiol	2-Furanmethanethiol	Rotenone	basal medium	8h	C5H6OS	6.14095	115.015	HMDB0032915	0	-1	-1	A	115.013	0.00121037	10.5237	2	427.284	-0.3338	0.88	1.76816e+06	1.80628e+06	0.187524	4	97.6608	furan-2-ylmethanethiol	HMDB32915		7363	98-02-2						FDB010898		7085	CPD-14758			31573			SCC1=CC=CO1	InChI=1S/C5H6OS/c7-4-5-2-1-3-6-5/h1-3,7H,4H2	ZFFTZDQKIXPDAF-UHFFFAOYSA-N	114.014	114.166		0	0	1.36	0.5 g/L	9.71	-3.3	13.14	31.45	11.78	1	0	1	1	Yes	expected		Organic compounds => Organoheterocyclic compounds => Heteroaromatic compounds => => Heteroaromatic compounds => SUBSTITUENTS [Alkylthiol_|_Aromatic heteromonocyclic compound_|_Furan_|_Heteroaromatic compound_|_Hydrocarbon derivative_|_Organic oxygen compo	Cytoplasm_|_Extracellular					2-Furanmethanethiol is found in animal foods. 2-Furanmethanethiol is a flavour ingredient used in coffee aroma. Formed by thermal treatment of cysteine/ribose mixtures. 2-Furanmethanethiol is present in cooked meats, popcorn, wheat bread, roasted coffee an	basal medium_Rotenone_8h_1_67	1.76816e+06	basal medium_Rotenone_8h_1	1
ion_108	[M-H]	2x(12C->13C)	2-Furanmethanethiol	2-Furanmethanethiol	Ctrl	basal medium	8h	C5H6OS	6.2544	115.015	HMDB0032915	0	-1	-1	A	115.013	0.00121037	10.5237	2	427.284	-0.3338	0.88	1.76816e+06	1.80628e+06	0.187524	4	97.6608	furan-2-ylmethanethiol	HMDB32915		7363	98-02-2						FDB010898		7085	CPD-14758			31573			SCC1=CC=CO1	InChI=1S/C5H6OS/c7-4-5-2-1-3-6-5/h1-3,7H,4H2	ZFFTZDQKIXPDAF-UHFFFAOYSA-N	114.014	114.166		0	0	1.36	0.5 g/L	9.71	-3.3	13.14	31.45	11.78	1	0	1	1	Yes	expected		Organic compounds => Organoheterocyclic compounds => Heteroaromatic compounds => => Heteroaromatic compounds => SUBSTITUENTS [Alkylthiol_|_Aromatic heteromonocyclic compound_|_Furan_|_Heteroaromatic compound_|_Hydrocarbon derivative_|_Organic oxygen compo	Cytoplasm_|_Extracellular					2-Furanmethanethiol is found in animal foods. 2-Furanmethanethiol is a flavour ingredient used in coffee aroma. Formed by thermal treatment of cysteine/ribose mixtures. 2-Furanmethanethiol is present in cooked meats, popcorn, wheat bread, roasted coffee an	basal medium_Ctrl_8h_1_49	1.76816e+06	basal medium_Ctrl_8h_1	1
ion_108	[M-H]	2x(12C->13C)	2-Furanmethanethiol	2-Furanmethanethiol	Ctrl	basal medium	8h	C5H6OS	6.1778	115.015	HMDB0032915	0	-1	-1	A	115.013	0.00121037	10.5237	2	427.284	-0.3338	0.88	1.76816e+06	1.80628e+06	0.187524	4	97.6608	furan-2-ylmethanethiol	HMDB32915		7363	98-02-2						FDB010898		7085	CPD-14758			31573			SCC1=CC=CO1	InChI=1S/C5H6OS/c7-4-5-2-1-3-6-5/h1-3,7H,4H2	ZFFTZDQKIXPDAF-UHFFFAOYSA-N	114.014	114.166		0	0	1.36	0.5 g/L	9.71	-3.3	13.14	31.45	11.78	1	0	1	1	Yes	expected		Organic compounds => Organoheterocyclic compounds => Heteroaromatic compounds => => Heteroaromatic compounds => SUBSTITUENTS [Alkylthiol_|_Aromatic heteromonocyclic compound_|_Furan_|_Heteroaromatic compound_|_Hydrocarbon derivative_|_Organic oxygen compo	Cytoplasm_|_Extracellular					2-Furanmethanethiol is found in animal foods. 2-Furanmethanethiol is a flavour ingredient used in coffee aroma. Formed by thermal treatment of cysteine/ribose mixtures. 2-Furanmethanethiol is present in cooked meats, popcorn, wheat bread, roasted coffee an	basal medium_Ctrl_8h_5_62	1.76816e+06	basal medium_Ctrl_8h_5	5
ion_108	[M-H]	2x(12C->13C)	2-Furanmethanethiol	2-Furanmethanethiol	Amiodarone	basal medium	8h	C5H6OS	6.19322	115.015	HMDB0032915	0	-1	-1	A	115.013	0.00121037	10.5237	2	427.284	-0.3338	0.88	1.76816e+06	1.80628e+06	0.187524	4	97.6608	furan-2-ylmethanethiol	HMDB32915		7363	98-02-2						FDB010898		7085	CPD-14758			31573			SCC1=CC=CO1	InChI=1S/C5H6OS/c7-4-5-2-1-3-6-5/h1-3,7H,4H2	ZFFTZDQKIXPDAF-UHFFFAOYSA-N	114.014	114.166		0	0	1.36	0.5 g/L	9.71	-3.3	13.14	31.45	11.78	1	0	1	1	Yes	expected		Organic compounds => Organoheterocyclic compounds => Heteroaromatic compounds => => Heteroaromatic compounds => SUBSTITUENTS [Alkylthiol_|_Aromatic heteromonocyclic compound_|_Furan_|_Heteroaromatic compound_|_Hydrocarbon derivative_|_Organic oxygen compo	Cytoplasm_|_Extracellular					2-Furanmethanethiol is found in animal foods. 2-Furanmethanethiol is a flavour ingredient used in coffee aroma. Formed by thermal treatment of cysteine/ribose mixtures. 2-Furanmethanethiol is present in cooked meats, popcorn, wheat bread, roasted coffee an	basal medium_Amiodarone_8h_3_66	1.76816e+06	basal medium_Amiodarone_8h_3	3
ion_108	[M-H]	2x(12C->13C)	2-Furanmethanethiol	2-Furanmethanethiol	Benzbromarone	basal medium	8h	C5H6OS	6.27067	115.015	HMDB0032915	0	-1	-1	A	115.013	0.00121037	10.5237	2	427.284	-0.3338	0.88	1.76816e+06	1.80628e+06	0.187524	4	97.6608	furan-2-ylmethanethiol	HMDB32915		7363	98-02-2						FDB010898		7085	CPD-14758			31573			SCC1=CC=CO1	InChI=1S/C5H6OS/c7-4-5-2-1-3-6-5/h1-3,7H,4H2	ZFFTZDQKIXPDAF-UHFFFAOYSA-N	114.014	114.166		0	0	1.36	0.5 g/L	9.71	-3.3	13.14	31.45	11.78	1	0	1	1	Yes	expected		Organic compounds => Organoheterocyclic compounds => Heteroaromatic compounds => => Heteroaromatic compounds => SUBSTITUENTS [Alkylthiol_|_Aromatic heteromonocyclic compound_|_Furan_|_Heteroaromatic compound_|_Hydrocarbon derivative_|_Organic oxygen compo	Cytoplasm_|_Extracellular					2-Furanmethanethiol is found in animal foods. 2-Furanmethanethiol is a flavour ingredient used in coffee aroma. Formed by thermal treatment of cysteine/ribose mixtures. 2-Furanmethanethiol is present in cooked meats, popcorn, wheat bread, roasted coffee an	basal medium_Benzbromarone_8h_3_57	1.76816e+06	basal medium_Benzbromarone_8h_3	3
ion_108	[M-H]	2x(12C->13C)	2-Furanmethanethiol	2-Furanmethanethiol	Benzbromarone	basal medium	8h	C5H6OS	6.19209	115.015	HMDB0032915	0	-1	-1	A	115.013	0.00121037	10.5237	2	427.284	-0.3338	0.88	1.76816e+06	1.80628e+06	0.187524	4	97.6608	furan-2-ylmethanethiol	HMDB32915		7363	98-02-2						FDB010898		7085	CPD-14758			31573			SCC1=CC=CO1	InChI=1S/C5H6OS/c7-4-5-2-1-3-6-5/h1-3,7H,4H2	ZFFTZDQKIXPDAF-UHFFFAOYSA-N	114.014	114.166		0	0	1.36	0.5 g/L	9.71	-3.3	13.14	31.45	11.78	1	0	1	1	Yes	expected		Organic compounds => Organoheterocyclic compounds => Heteroaromatic compounds => => Heteroaromatic compounds => SUBSTITUENTS [Alkylthiol_|_Aromatic heteromonocyclic compound_|_Furan_|_Heteroaromatic compound_|_Hydrocarbon derivative_|_Organic oxygen compo	Cytoplasm_|_Extracellular					2-Furanmethanethiol is found in animal foods. 2-Furanmethanethiol is a flavour ingredient used in coffee aroma. Formed by thermal treatment of cysteine/ribose mixtures. 2-Furanmethanethiol is present in cooked meats, popcorn, wheat bread, roasted coffee an	basal medium_Benzbromarone_8h_2_56	1.76816e+06	basal medium_Benzbromarone_8h_2	2
ion_108	[M-H]	2x(12C->13C)	2-Furanmethanethiol	2-Furanmethanethiol	Amiodarone	basal medium	8h	C5H6OS	6.22572	115.015	HMDB0032915	0	-1	-1	A	115.013	0.00121037	10.5237	2	427.284	-0.3338	0.88	1.76816e+06	1.80628e+06	0.187524	4	97.6608	furan-2-ylmethanethiol	HMDB32915		7363	98-02-2						FDB010898		7085	CPD-14758			31573			SCC1=CC=CO1	InChI=1S/C5H6OS/c7-4-5-2-1-3-6-5/h1-3,7H,4H2	ZFFTZDQKIXPDAF-UHFFFAOYSA-N	114.014	114.166		0	0	1.36	0.5 g/L	9.71	-3.3	13.14	31.45	11.78	1	0	1	1	Yes	expected		Organic compounds => Organoheterocyclic compounds => Heteroaromatic compounds => => Heteroaromatic compounds => SUBSTITUENTS [Alkylthiol_|_Aromatic heteromonocyclic compound_|_Furan_|_Heteroaromatic compound_|_Hydrocarbon derivative_|_Organic oxygen compo	Cytoplasm_|_Extracellular					2-Furanmethanethiol is found in animal foods. 2-Furanmethanethiol is a flavour ingredient used in coffee aroma. Formed by thermal treatment of cysteine/ribose mixtures. 2-Furanmethanethiol is present in cooked meats, popcorn, wheat bread, roasted coffee an	basal medium_Amiodarone_8h_2_65	1.76816e+06	basal medium_Amiodarone_8h_2	2
ion_108	[M-H]	2x(12C->13C)	2-Furanmethanethiol	2-Furanmethanethiol	Antimycin A	basal medium	8h	C5H6OS	6.16579	115.015	HMDB0032915	0	-1	-1	A	115.013	0.00121037	10.5237	2	427.284	-0.3338	0.88	1.76816e+06	1.80628e+06	0.187524	4	97.6608	furan-2-ylmethanethiol	HMDB32915		7363	98-02-2						FDB010898		7085	CPD-14758			31573			SCC1=CC=CO1	InChI=1S/C5H6OS/c7-4-5-2-1-3-6-5/h1-3,7H,4H2	ZFFTZDQKIXPDAF-UHFFFAOYSA-N	114.014	114.166		0	0	1.36	0.5 g/L	9.71	-3.3	13.14	31.45	11.78	1	0	1	1	Yes	expected		Organic compounds => Organoheterocyclic compounds => Heteroaromatic compounds => => Heteroaromatic compounds => SUBSTITUENTS [Alkylthiol_|_Aromatic heteromonocyclic compound_|_Furan_|_Heteroaromatic compound_|_Hydrocarbon derivative_|_Organic oxygen compo	Cytoplasm_|_Extracellular					2-Furanmethanethiol is found in animal foods. 2-Furanmethanethiol is a flavour ingredient used in coffee aroma. Formed by thermal treatment of cysteine/ribose mixtures. 2-Furanmethanethiol is present in cooked meats, popcorn, wheat bread, roasted coffee an	basal medium_Antimycin A_8h_3_72	1.76816e+06	basal medium_Antimycin A_8h_3	3
ion_108	[M-H]	2x(12C->13C)	2-Furanmethanethiol	2-Furanmethanethiol	Ctrl	basal medium	8h	C5H6OS	6.20498	115.015	HMDB0032915	0	-1	-1	A	115.013	0.00121037	10.5237	2	427.284	-0.3338	0.88	1.76816e+06	1.80628e+06	0.187524	4	97.6608	furan-2-ylmethanethiol	HMDB32915		7363	98-02-2						FDB010898		7085	CPD-14758			31573			SCC1=CC=CO1	InChI=1S/C5H6OS/c7-4-5-2-1-3-6-5/h1-3,7H,4H2	ZFFTZDQKIXPDAF-UHFFFAOYSA-N	114.014	114.166		0	0	1.36	0.5 g/L	9.71	-3.3	13.14	31.45	11.78	1	0	1	1	Yes	expected		Organic compounds => Organoheterocyclic compounds => Heteroaromatic compounds => => Heteroaromatic compounds => SUBSTITUENTS [Alkylthiol_|_Aromatic heteromonocyclic compound_|_Furan_|_Heteroaromatic compound_|_Hydrocarbon derivative_|_Organic oxygen compo	Cytoplasm_|_Extracellular					2-Furanmethanethiol is found in animal foods. 2-Furanmethanethiol is a flavour ingredient used in coffee aroma. Formed by thermal treatment of cysteine/ribose mixtures. 2-Furanmethanethiol is present in cooked meats, popcorn, wheat bread, roasted coffee an	basal medium_Ctrl_8h_6_63	1.76816e+06	basal medium_Ctrl_8h_6	6
ion_108	[M-H]	2x(12C->13C)	2-Furanmethanethiol	2-Furanmethanethiol	Troglitazone	basal medium	8h	C5H6OS	6.24199	115.015	HMDB0032915	0	-1	-1	A	115.013	0.00121037	10.5237	2	427.284	-0.3338	0.88	1.76816e+06	1.80628e+06	0.187524	4	97.6608	furan-2-ylmethanethiol	HMDB32915		7363	98-02-2						FDB010898		7085	CPD-14758			31573			SCC1=CC=CO1	InChI=1S/C5H6OS/c7-4-5-2-1-3-6-5/h1-3,7H,4H2	ZFFTZDQKIXPDAF-UHFFFAOYSA-N	114.014	114.166		0	0	1.36	0.5 g/L	9.71	-3.3	13.14	31.45	11.78	1	0	1	1	Yes	expected		Organic compounds => Organoheterocyclic compounds => Heteroaromatic compounds => => Heteroaromatic compounds => SUBSTITUENTS [Alkylthiol_|_Aromatic heteromonocyclic compound_|_Furan_|_Heteroaromatic compound_|_Hydrocarbon derivative_|_Organic oxygen compo	Cytoplasm_|_Extracellular					2-Furanmethanethiol is found in animal foods. 2-Furanmethanethiol is a flavour ingredient used in coffee aroma. Formed by thermal treatment of cysteine/ribose mixtures. 2-Furanmethanethiol is present in cooked meats, popcorn, wheat bread, roasted coffee an	basal medium_Troglitazone_8h_3_54	1.76816e+06	basal medium_Troglitazone_8h_3	3
ion_108	[M-H]	2x(12C->13C)	2-Furanmethanethiol	2-Furanmethanethiol	Ctrl	basal medium	8h	C5H6OS	6.22862	115.015	HMDB0032915	0	-1	-1	A	115.013	0.00121037	10.5237	2	427.284	-0.3338	0.88	1.76816e+06	1.80628e+06	0.187524	4	97.6608	furan-2-ylmethanethiol	HMDB32915		7363	98-02-2						FDB010898		7085	CPD-14758			31573			SCC1=CC=CO1	InChI=1S/C5H6OS/c7-4-5-2-1-3-6-5/h1-3,7H,4H2	ZFFTZDQKIXPDAF-UHFFFAOYSA-N	114.014	114.166		0	0	1.36	0.5 g/L	9.71	-3.3	13.14	31.45	11.78	1	0	1	1	Yes	expected		Organic compounds => Organoheterocyclic compounds => Heteroaromatic compounds => => Heteroaromatic compounds => SUBSTITUENTS [Alkylthiol_|_Aromatic heteromonocyclic compound_|_Furan_|_Heteroaromatic compound_|_Hydrocarbon derivative_|_Organic oxygen compo	Cytoplasm_|_Extracellular					2-Furanmethanethiol is found in animal foods. 2-Furanmethanethiol is a flavour ingredient used in coffee aroma. Formed by thermal treatment of cysteine/ribose mixtures. 2-Furanmethanethiol is present in cooked meats, popcorn, wheat bread, roasted coffee an	basal medium_Ctrl_8h_3_51	1.76816e+06	basal medium_Ctrl_8h_3	3
ion_108	[M-H]	2x(12C->13C)	2-Thiophenemethanol	2-Furanmethanethiol	Amiodarone	basal medium	8h	C5H6OS	6.22949	115.015	HMDB0032993	0	-1	-1	A	115.013	0.00121037	10.5237	2	427.284	-0.3338	0.88	1.76816e+06	1.80628e+06	0.187524	4	97.6608	thiophen-2-ylmethanol	HMDB32993		69467	636-72-6						FDB010982		62674				31651			OCC1=CC=CS1	InChI=1S/C5H6OS/c6-4-5-2-1-3-7-5/h1-3,6H,4H2	ZPHGMBGIFODUMF-UHFFFAOYSA-N	114.014	114.166		0	0	1.12	2.12 g/L	14.52	-3	20.23	29.76	11.56	1	1	1	1	Yes	expected		Organic compounds => Organoheterocyclic compounds => Heteroaromatic compounds => => Heteroaromatic compounds => SUBSTITUENTS [Alcohol_|_Aromatic alcohol_|_Aromatic heteromonocyclic compound_|_Heteroaromatic compound_|_Hydrocarbon derivative_|_Organooxygen	Cytoplasm_|_Extracellular					2-Thiophenemethanol is a maillard product.	basal medium_Amiodarone_8h_1_64	1.76816e+06	basal medium_Amiodarone_8h_1	1
ion_108	[M-H]	2x(12C->13C)	2-Thiophenemethanol	2-Furanmethanethiol	Troglitazone	basal medium	8h	C5H6OS	6.25358	115.015	HMDB0032993	0	-1	-1	A	115.013	0.00121037	10.5237	2	427.284	-0.3338	0.88	1.76816e+06	1.80628e+06	0.187524	4	97.6608	thiophen-2-ylmethanol	HMDB32993		69467	636-72-6						FDB010982		62674				31651			OCC1=CC=CS1	InChI=1S/C5H6OS/c6-4-5-2-1-3-7-5/h1-3,6H,4H2	ZPHGMBGIFODUMF-UHFFFAOYSA-N	114.014	114.166		0	0	1.12	2.12 g/L	14.52	-3	20.23	29.76	11.56	1	1	1	1	Yes	expected		Organic compounds => Organoheterocyclic compounds => Heteroaromatic compounds => => Heteroaromatic compounds => SUBSTITUENTS [Alcohol_|_Aromatic alcohol_|_Aromatic heteromonocyclic compound_|_Heteroaromatic compound_|_Hydrocarbon derivative_|_Organooxygen	Cytoplasm_|_Extracellular					2-Thiophenemethanol is a maillard product.	basal medium_Troglitazone_8h_2_53	1.76816e+06	basal medium_Troglitazone_8h_2	2
ion_108	[M-H]	2x(12C->13C)	2-Thiophenemethanol	2-Furanmethanethiol	Rosiglitazone	basal medium	8h	C5H6OS	6.3558	115.015	HMDB0032993	0	-1	-1	A	115.013	0.00121037	10.5237	2	427.284	-0.3338	0.88	1.76816e+06	1.80628e+06	0.187524	4	97.6608	thiophen-2-ylmethanol	HMDB32993		69467	636-72-6						FDB010982		62674				31651			OCC1=CC=CS1	InChI=1S/C5H6OS/c6-4-5-2-1-3-7-5/h1-3,6H,4H2	ZPHGMBGIFODUMF-UHFFFAOYSA-N	114.014	114.166		0	0	1.12	2.12 g/L	14.52	-3	20.23	29.76	11.56	1	1	1	1	Yes	expected		Organic compounds => Organoheterocyclic compounds => Heteroaromatic compounds => => Heteroaromatic compounds => SUBSTITUENTS [Alcohol_|_Aromatic alcohol_|_Aromatic heteromonocyclic compound_|_Heteroaromatic compound_|_Hydrocarbon derivative_|_Organooxygen	Cytoplasm_|_Extracellular					2-Thiophenemethanol is a maillard product.	basal medium_Rosiglitazone_8h_1_58	1.76816e+06	basal medium_Rosiglitazone_8h_1	1
ion_108	[M-H]	2x(12C->13C)	2-Thiophenemethanol	2-Furanmethanethiol	Ctrl	basal medium	8h	C5H6OS	6.20986	115.015	HMDB0032993	0	-1	-1	A	115.013	0.00121037	10.5237	2	427.284	-0.3338	0.88	1.76816e+06	1.80628e+06	0.187524	4	97.6608	thiophen-2-ylmethanol	HMDB32993		69467	636-72-6						FDB010982		62674				31651			OCC1=CC=CS1	InChI=1S/C5H6OS/c6-4-5-2-1-3-7-5/h1-3,6H,4H2	ZPHGMBGIFODUMF-UHFFFAOYSA-N	114.014	114.166		0	0	1.12	2.12 g/L	14.52	-3	20.23	29.76	11.56	1	1	1	1	Yes	expected		Organic compounds => Organoheterocyclic compounds => Heteroaromatic compounds => => Heteroaromatic compounds => SUBSTITUENTS [Alcohol_|_Aromatic alcohol_|_Aromatic heteromonocyclic compound_|_Heteroaromatic compound_|_Hydrocarbon derivative_|_Organooxygen	Cytoplasm_|_Extracellular					2-Thiophenemethanol is a maillard product.	basal medium_Ctrl_8h_4_61	1.76816e+06	basal medium_Ctrl_8h_4	4
ion_108	[M-H]	2x(12C->13C)	2-Thiophenemethanol	2-Furanmethanethiol	Rotenone	basal medium	8h	C5H6OS	6.27948	115.015	HMDB0032993	0	-1	-1	A	115.013	0.00121037	10.5237	2	427.284	-0.3338	0.88	1.76816e+06	1.80628e+06	0.187524	4	97.6608	thiophen-2-ylmethanol	HMDB32993		69467	636-72-6						FDB010982		62674				31651			OCC1=CC=CS1	InChI=1S/C5H6OS/c6-4-5-2-1-3-7-5/h1-3,6H,4H2	ZPHGMBGIFODUMF-UHFFFAOYSA-N	114.014	114.166		0	0	1.12	2.12 g/L	14.52	-3	20.23	29.76	11.56	1	1	1	1	Yes	expected		Organic compounds => Organoheterocyclic compounds => Heteroaromatic compounds => => Heteroaromatic compounds => SUBSTITUENTS [Alcohol_|_Aromatic alcohol_|_Aromatic heteromonocyclic compound_|_Heteroaromatic compound_|_Hydrocarbon derivative_|_Organooxygen	Cytoplasm_|_Extracellular					2-Thiophenemethanol is a maillard product.	basal medium_Rotenone_8h_3_69	1.76816e+06	basal medium_Rotenone_8h_3	3
ion_108	[M-H]	2x(12C->13C)	2-Thiophenemethanol	2-Furanmethanethiol	Antimycin A	basal medium	8h	C5H6OS	6.16115	115.015	HMDB0032993	0	-1	-1	A	115.013	0.00121037	10.5237	2	427.284	-0.3338	0.88	1.76816e+06	1.80628e+06	0.187524	4	97.6608	thiophen-2-ylmethanol	HMDB32993		69467	636-72-6						FDB010982		62674				31651			OCC1=CC=CS1	InChI=1S/C5H6OS/c6-4-5-2-1-3-7-5/h1-3,6H,4H2	ZPHGMBGIFODUMF-UHFFFAOYSA-N	114.014	114.166		0	0	1.12	2.12 g/L	14.52	-3	20.23	29.76	11.56	1	1	1	1	Yes	expected		Organic compounds => Organoheterocyclic compounds => Heteroaromatic compounds => => Heteroaromatic compounds => SUBSTITUENTS [Alcohol_|_Aromatic alcohol_|_Aromatic heteromonocyclic compound_|_Heteroaromatic compound_|_Hydrocarbon derivative_|_Organooxygen	Cytoplasm_|_Extracellular					2-Thiophenemethanol is a maillard product.	basal medium_Antimycin A_8h_1_70	1.76816e+06	basal medium_Antimycin A_8h_1	1
ion_108	[M-H]	2x(12C->13C)	2-Thiophenemethanol	2-Furanmethanethiol	Troglitazone	basal medium	8h	C5H6OS	6.29245	115.015	HMDB0032993	0	-1	-1	A	115.013	0.00121037	10.5237	2	427.284	-0.3338	0.88	1.76816e+06	1.80628e+06	0.187524	4	97.6608	thiophen-2-ylmethanol	HMDB32993		69467	636-72-6						FDB010982		62674				31651			OCC1=CC=CS1	InChI=1S/C5H6OS/c6-4-5-2-1-3-7-5/h1-3,6H,4H2	ZPHGMBGIFODUMF-UHFFFAOYSA-N	114.014	114.166		0	0	1.12	2.12 g/L	14.52	-3	20.23	29.76	11.56	1	1	1	1	Yes	expected		Organic compounds => Organoheterocyclic compounds => Heteroaromatic compounds => => Heteroaromatic compounds => SUBSTITUENTS [Alcohol_|_Aromatic alcohol_|_Aromatic heteromonocyclic compound_|_Heteroaromatic compound_|_Hydrocarbon derivative_|_Organooxygen	Cytoplasm_|_Extracellular					2-Thiophenemethanol is a maillard product.	basal medium_Troglitazone_8h_1_52	1.76816e+06	basal medium_Troglitazone_8h_1	1
ion_108	[M-H]	2x(12C->13C)	2-Thiophenemethanol	2-Furanmethanethiol	Ctrl	basal medium	8h	C5H6OS	6.23829	115.015	HMDB0032993	0	-1	-1	A	115.013	0.00121037	10.5237	2	427.284	-0.3338	0.88	1.76816e+06	1.80628e+06	0.187524	4	97.6608	thiophen-2-ylmethanol	HMDB32993		69467	636-72-6						FDB010982		62674				31651			OCC1=CC=CS1	InChI=1S/C5H6OS/c6-4-5-2-1-3-7-5/h1-3,6H,4H2	ZPHGMBGIFODUMF-UHFFFAOYSA-N	114.014	114.166		0	0	1.12	2.12 g/L	14.52	-3	20.23	29.76	11.56	1	1	1	1	Yes	expected		Organic compounds => Organoheterocyclic compounds => Heteroaromatic compounds => => Heteroaromatic compounds => SUBSTITUENTS [Alcohol_|_Aromatic alcohol_|_Aromatic heteromonocyclic compound_|_Heteroaromatic compound_|_Hydrocarbon derivative_|_Organooxygen	Cytoplasm_|_Extracellular					2-Thiophenemethanol is a maillard product.	basal medium_Ctrl_8h_2_50	1.76816e+06	basal medium_Ctrl_8h_2	2
ion_108	[M-H]	2x(12C->13C)	2-Thiophenemethanol	2-Furanmethanethiol	Rosiglitazone	basal medium	8h	C5H6OS	6.19336	115.015	HMDB0032993	0	-1	-1	A	115.013	0.00121037	10.5237	2	427.284	-0.3338	0.88	1.76816e+06	1.80628e+06	0.187524	4	97.6608	thiophen-2-ylmethanol	HMDB32993		69467	636-72-6						FDB010982		62674				31651			OCC1=CC=CS1	InChI=1S/C5H6OS/c6-4-5-2-1-3-7-5/h1-3,6H,4H2	ZPHGMBGIFODUMF-UHFFFAOYSA-N	114.014	114.166		0	0	1.12	2.12 g/L	14.52	-3	20.23	29.76	11.56	1	1	1	1	Yes	expected		Organic compounds => Organoheterocyclic compounds => Heteroaromatic compounds => => Heteroaromatic compounds => SUBSTITUENTS [Alcohol_|_Aromatic alcohol_|_Aromatic heteromonocyclic compound_|_Heteroaromatic compound_|_Hydrocarbon derivative_|_Organooxygen	Cytoplasm_|_Extracellular					2-Thiophenemethanol is a maillard product.	basal medium_Rosiglitazone_8h_3_60	1.76816e+06	basal medium_Rosiglitazone_8h_3	3
ion_108	[M-H]	2x(12C->13C)	2-Thiophenemethanol	2-Furanmethanethiol	Rosiglitazone	basal medium	8h	C5H6OS	6.2113	115.015	HMDB0032993	0	-1	-1	A	115.013	0.00121037	10.5237	2	427.284	-0.3338	0.88	1.76816e+06	1.80628e+06	0.187524	4	97.6608	thiophen-2-ylmethanol	HMDB32993		69467	636-72-6						FDB010982		62674				31651			OCC1=CC=CS1	InChI=1S/C5H6OS/c6-4-5-2-1-3-7-5/h1-3,6H,4H2	ZPHGMBGIFODUMF-UHFFFAOYSA-N	114.014	114.166		0	0	1.12	2.12 g/L	14.52	-3	20.23	29.76	11.56	1	1	1	1	Yes	expected		Organic compounds => Organoheterocyclic compounds => Heteroaromatic compounds => => Heteroaromatic compounds => SUBSTITUENTS [Alcohol_|_Aromatic alcohol_|_Aromatic heteromonocyclic compound_|_Heteroaromatic compound_|_Hydrocarbon derivative_|_Organooxygen	Cytoplasm_|_Extracellular					2-Thiophenemethanol is a maillard product.	basal medium_Rosiglitazone_8h_2_59	1.76816e+06	basal medium_Rosiglitazone_8h_2	2
ion_108	[M-H]	2x(12C->13C)	2-Thiophenemethanol	2-Furanmethanethiol	Rotenone	basal medium	8h	C5H6OS	6.17815	115.015	HMDB0032993	0	-1	-1	A	115.013	0.00121037	10.5237	2	427.284	-0.3338	0.88	1.76816e+06	1.80628e+06	0.187524	4	97.6608	thiophen-2-ylmethanol	HMDB32993		69467	636-72-6						FDB010982		62674				31651			OCC1=CC=CS1	InChI=1S/C5H6OS/c6-4-5-2-1-3-7-5/h1-3,6H,4H2	ZPHGMBGIFODUMF-UHFFFAOYSA-N	114.014	114.166		0	0	1.12	2.12 g/L	14.52	-3	20.23	29.76	11.56	1	1	1	1	Yes	expected		Organic compounds => Organoheterocyclic compounds => Heteroaromatic compounds => => Heteroaromatic compounds => SUBSTITUENTS [Alcohol_|_Aromatic alcohol_|_Aromatic heteromonocyclic compound_|_Heteroaromatic compound_|_Hydrocarbon derivative_|_Organooxygen	Cytoplasm_|_Extracellular					2-Thiophenemethanol is a maillard product.	basal medium_Rotenone_8h_2_68	1.76816e+06	basal medium_Rotenone_8h_2	2
ion_108	[M-H]	2x(12C->13C)	2-Thiophenemethanol	2-Furanmethanethiol	Antimycin A	basal medium	8h	C5H6OS	6.16754	115.015	HMDB0032993	0	-1	-1	A	115.013	0.00121037	10.5237	2	427.284	-0.3338	0.88	1.76816e+06	1.80628e+06	0.187524	4	97.6608	thiophen-2-ylmethanol	HMDB32993		69467	636-72-6						FDB010982		62674				31651			OCC1=CC=CS1	InChI=1S/C5H6OS/c6-4-5-2-1-3-7-5/h1-3,6H,4H2	ZPHGMBGIFODUMF-UHFFFAOYSA-N	114.014	114.166		0	0	1.12	2.12 g/L	14.52	-3	20.23	29.76	11.56	1	1	1	1	Yes	expected		Organic compounds => Organoheterocyclic compounds => Heteroaromatic compounds => => Heteroaromatic compounds => SUBSTITUENTS [Alcohol_|_Aromatic alcohol_|_Aromatic heteromonocyclic compound_|_Heteroaromatic compound_|_Hydrocarbon derivative_|_Organooxygen	Cytoplasm_|_Extracellular					2-Thiophenemethanol is a maillard product.	basal medium_Antimycin A_8h_2_71	1.76816e+06	basal medium_Antimycin A_8h_2	2
ion_108	[M-H]	2x(12C->13C)	2-Thiophenemethanol	2-Furanmethanethiol	Benzbromarone	basal medium	8h	C5H6OS	6.25801	115.015	HMDB0032993	0	-1	-1	A	115.013	0.00121037	10.5237	2	427.284	-0.3338	0.88	1.76816e+06	1.80628e+06	0.187524	4	97.6608	thiophen-2-ylmethanol	HMDB32993		69467	636-72-6						FDB010982		62674				31651			OCC1=CC=CS1	InChI=1S/C5H6OS/c6-4-5-2-1-3-7-5/h1-3,6H,4H2	ZPHGMBGIFODUMF-UHFFFAOYSA-N	114.014	114.166		0	0	1.12	2.12 g/L	14.52	-3	20.23	29.76	11.56	1	1	1	1	Yes	expected		Organic compounds => Organoheterocyclic compounds => Heteroaromatic compounds => => Heteroaromatic compounds => SUBSTITUENTS [Alcohol_|_Aromatic alcohol_|_Aromatic heteromonocyclic compound_|_Heteroaromatic compound_|_Hydrocarbon derivative_|_Organooxygen	Cytoplasm_|_Extracellular					2-Thiophenemethanol is a maillard product.	basal medium_Benzbromarone_8h_1_55	1.76816e+06	basal medium_Benzbromarone_8h_1	1
ion_108	[M-H]	2x(12C->13C)	2-Thiophenemethanol	2-Furanmethanethiol	Rotenone	basal medium	8h	C5H6OS	6.14095	115.015	HMDB0032993	0	-1	-1	A	115.013	0.00121037	10.5237	2	427.284	-0.3338	0.88	1.76816e+06	1.80628e+06	0.187524	4	97.6608	thiophen-2-ylmethanol	HMDB32993		69467	636-72-6						FDB010982		62674				31651			OCC1=CC=CS1	InChI=1S/C5H6OS/c6-4-5-2-1-3-7-5/h1-3,6H,4H2	ZPHGMBGIFODUMF-UHFFFAOYSA-N	114.014	114.166		0	0	1.12	2.12 g/L	14.52	-3	20.23	29.76	11.56	1	1	1	1	Yes	expected		Organic compounds => Organoheterocyclic compounds => Heteroaromatic compounds => => Heteroaromatic compounds => SUBSTITUENTS [Alcohol_|_Aromatic alcohol_|_Aromatic heteromonocyclic compound_|_Heteroaromatic compound_|_Hydrocarbon derivative_|_Organooxygen	Cytoplasm_|_Extracellular					2-Thiophenemethanol is a maillard product.	basal medium_Rotenone_8h_1_67	1.76816e+06	basal medium_Rotenone_8h_1	1
ion_108	[M-H]	2x(12C->13C)	2-Thiophenemethanol	2-Furanmethanethiol	Ctrl	basal medium	8h	C5H6OS	6.2544	115.015	HMDB0032993	0	-1	-1	A	115.013	0.00121037	10.5237	2	427.284	-0.3338	0.88	1.76816e+06	1.80628e+06	0.187524	4	97.6608	thiophen-2-ylmethanol	HMDB32993		69467	636-72-6						FDB010982		62674				31651			OCC1=CC=CS1	InChI=1S/C5H6OS/c6-4-5-2-1-3-7-5/h1-3,6H,4H2	ZPHGMBGIFODUMF-UHFFFAOYSA-N	114.014	114.166		0	0	1.12	2.12 g/L	14.52	-3	20.23	29.76	11.56	1	1	1	1	Yes	expected		Organic compounds => Organoheterocyclic compounds => Heteroaromatic compounds => => Heteroaromatic compounds => SUBSTITUENTS [Alcohol_|_Aromatic alcohol_|_Aromatic heteromonocyclic compound_|_Heteroaromatic compound_|_Hydrocarbon derivative_|_Organooxygen	Cytoplasm_|_Extracellular					2-Thiophenemethanol is a maillard product.	basal medium_Ctrl_8h_1_49	1.76816e+06	basal medium_Ctrl_8h_1	1
ion_108	[M-H]	2x(12C->13C)	2-Thiophenemethanol	2-Furanmethanethiol	Ctrl	basal medium	8h	C5H6OS	6.1778	115.015	HMDB0032993	0	-1	-1	A	115.013	0.00121037	10.5237	2	427.284	-0.3338	0.88	1.76816e+06	1.80628e+06	0.187524	4	97.6608	thiophen-2-ylmethanol	HMDB32993		69467	636-72-6						FDB010982		62674				31651			OCC1=CC=CS1	InChI=1S/C5H6OS/c6-4-5-2-1-3-7-5/h1-3,6H,4H2	ZPHGMBGIFODUMF-UHFFFAOYSA-N	114.014	114.166		0	0	1.12	2.12 g/L	14.52	-3	20.23	29.76	11.56	1	1	1	1	Yes	expected		Organic compounds => Organoheterocyclic compounds => Heteroaromatic compounds => => Heteroaromatic compounds => SUBSTITUENTS [Alcohol_|_Aromatic alcohol_|_Aromatic heteromonocyclic compound_|_Heteroaromatic compound_|_Hydrocarbon derivative_|_Organooxygen	Cytoplasm_|_Extracellular					2-Thiophenemethanol is a maillard product.	basal medium_Ctrl_8h_5_62	1.76816e+06	basal medium_Ctrl_8h_5	5
ion_108	[M-H]	2x(12C->13C)	2-Thiophenemethanol	2-Furanmethanethiol	Amiodarone	basal medium	8h	C5H6OS	6.19322	115.015	HMDB0032993	0	-1	-1	A	115.013	0.00121037	10.5237	2	427.284	-0.3338	0.88	1.76816e+06	1.80628e+06	0.187524	4	97.6608	thiophen-2-ylmethanol	HMDB32993		69467	636-72-6						FDB010982		62674				31651			OCC1=CC=CS1	InChI=1S/C5H6OS/c6-4-5-2-1-3-7-5/h1-3,6H,4H2	ZPHGMBGIFODUMF-UHFFFAOYSA-N	114.014	114.166		0	0	1.12	2.12 g/L	14.52	-3	20.23	29.76	11.56	1	1	1	1	Yes	expected		Organic compounds => Organoheterocyclic compounds => Heteroaromatic compounds => => Heteroaromatic compounds => SUBSTITUENTS [Alcohol_|_Aromatic alcohol_|_Aromatic heteromonocyclic compound_|_Heteroaromatic compound_|_Hydrocarbon derivative_|_Organooxygen	Cytoplasm_|_Extracellular					2-Thiophenemethanol is a maillard product.	basal medium_Amiodarone_8h_3_66	1.76816e+06	basal medium_Amiodarone_8h_3	3
ion_108	[M-H]	2x(12C->13C)	2-Thiophenemethanol	2-Furanmethanethiol	Benzbromarone	basal medium	8h	C5H6OS	6.27067	115.015	HMDB0032993	0	-1	-1	A	115.013	0.00121037	10.5237	2	427.284	-0.3338	0.88	1.76816e+06	1.80628e+06	0.187524	4	97.6608	thiophen-2-ylmethanol	HMDB32993		69467	636-72-6						FDB010982		62674				31651			OCC1=CC=CS1	InChI=1S/C5H6OS/c6-4-5-2-1-3-7-5/h1-3,6H,4H2	ZPHGMBGIFODUMF-UHFFFAOYSA-N	114.014	114.166		0	0	1.12	2.12 g/L	14.52	-3	20.23	29.76	11.56	1	1	1	1	Yes	expected		Organic compounds => Organoheterocyclic compounds => Heteroaromatic compounds => => Heteroaromatic compounds => SUBSTITUENTS [Alcohol_|_Aromatic alcohol_|_Aromatic heteromonocyclic compound_|_Heteroaromatic compound_|_Hydrocarbon derivative_|_Organooxygen	Cytoplasm_|_Extracellular					2-Thiophenemethanol is a maillard product.	basal medium_Benzbromarone_8h_3_57	1.76816e+06	basal medium_Benzbromarone_8h_3	3
ion_108	[M-H]	2x(12C->13C)	2-Thiophenemethanol	2-Furanmethanethiol	Benzbromarone	basal medium	8h	C5H6OS	6.19209	115.015	HMDB0032993	0	-1	-1	A	115.013	0.00121037	10.5237	2	427.284	-0.3338	0.88	1.76816e+06	1.80628e+06	0.187524	4	97.6608	thiophen-2-ylmethanol	HMDB32993		69467	636-72-6						FDB010982		62674				31651			OCC1=CC=CS1	InChI=1S/C5H6OS/c6-4-5-2-1-3-7-5/h1-3,6H,4H2	ZPHGMBGIFODUMF-UHFFFAOYSA-N	114.014	114.166		0	0	1.12	2.12 g/L	14.52	-3	20.23	29.76	11.56	1	1	1	1	Yes	expected		Organic compounds => Organoheterocyclic compounds => Heteroaromatic compounds => => Heteroaromatic compounds => SUBSTITUENTS [Alcohol_|_Aromatic alcohol_|_Aromatic heteromonocyclic compound_|_Heteroaromatic compound_|_Hydrocarbon derivative_|_Organooxygen	Cytoplasm_|_Extracellular					2-Thiophenemethanol is a maillard product.	basal medium_Benzbromarone_8h_2_56	1.76816e+06	basal medium_Benzbromarone_8h_2	2
ion_108	[M-H]	2x(12C->13C)	2-Thiophenemethanol	2-Furanmethanethiol	Amiodarone	basal medium	8h	C5H6OS	6.22572	115.015	HMDB0032993	0	-1	-1	A	115.013	0.00121037	10.5237	2	427.284	-0.3338	0.88	1.76816e+06	1.80628e+06	0.187524	4	97.6608	thiophen-2-ylmethanol	HMDB32993		69467	636-72-6						FDB010982		62674				31651			OCC1=CC=CS1	InChI=1S/C5H6OS/c6-4-5-2-1-3-7-5/h1-3,6H,4H2	ZPHGMBGIFODUMF-UHFFFAOYSA-N	114.014	114.166		0	0	1.12	2.12 g/L	14.52	-3	20.23	29.76	11.56	1	1	1	1	Yes	expected		Organic compounds => Organoheterocyclic compounds => Heteroaromatic compounds => => Heteroaromatic compounds => SUBSTITUENTS [Alcohol_|_Aromatic alcohol_|_Aromatic heteromonocyclic compound_|_Heteroaromatic compound_|_Hydrocarbon derivative_|_Organooxygen	Cytoplasm_|_Extracellular					2-Thiophenemethanol is a maillard product.	basal medium_Amiodarone_8h_2_65	1.76816e+06	basal medium_Amiodarone_8h_2	2
ion_108	[M-H]	2x(12C->13C)	2-Thiophenemethanol	2-Furanmethanethiol	Antimycin A	basal medium	8h	C5H6OS	6.16579	115.015	HMDB0032993	0	-1	-1	A	115.013	0.00121037	10.5237	2	427.284	-0.3338	0.88	1.76816e+06	1.80628e+06	0.187524	4	97.6608	thiophen-2-ylmethanol	HMDB32993		69467	636-72-6						FDB010982		62674				31651			OCC1=CC=CS1	InChI=1S/C5H6OS/c6-4-5-2-1-3-7-5/h1-3,6H,4H2	ZPHGMBGIFODUMF-UHFFFAOYSA-N	114.014	114.166		0	0	1.12	2.12 g/L	14.52	-3	20.23	29.76	11.56	1	1	1	1	Yes	expected		Organic compounds => Organoheterocyclic compounds => Heteroaromatic compounds => => Heteroaromatic compounds => SUBSTITUENTS [Alcohol_|_Aromatic alcohol_|_Aromatic heteromonocyclic compound_|_Heteroaromatic compound_|_Hydrocarbon derivative_|_Organooxygen	Cytoplasm_|_Extracellular					2-Thiophenemethanol is a maillard product.	basal medium_Antimycin A_8h_3_72	1.76816e+06	basal medium_Antimycin A_8h_3	3
ion_108	[M-H]	2x(12C->13C)	2-Thiophenemethanol	2-Furanmethanethiol	Ctrl	basal medium	8h	C5H6OS	6.20498	115.015	HMDB0032993	0	-1	-1	A	115.013	0.00121037	10.5237	2	427.284	-0.3338	0.88	1.76816e+06	1.80628e+06	0.187524	4	97.6608	thiophen-2-ylmethanol	HMDB32993		69467	636-72-6						FDB010982		62674				31651			OCC1=CC=CS1	InChI=1S/C5H6OS/c6-4-5-2-1-3-7-5/h1-3,6H,4H2	ZPHGMBGIFODUMF-UHFFFAOYSA-N	114.014	114.166		0	0	1.12	2.12 g/L	14.52	-3	20.23	29.76	11.56	1	1	1	1	Yes	expected		Organic compounds => Organoheterocyclic compounds => Heteroaromatic compounds => => Heteroaromatic compounds => SUBSTITUENTS [Alcohol_|_Aromatic alcohol_|_Aromatic heteromonocyclic compound_|_Heteroaromatic compound_|_Hydrocarbon derivative_|_Organooxygen	Cytoplasm_|_Extracellular					2-Thiophenemethanol is a maillard product.	basal medium_Ctrl_8h_6_63	1.76816e+06	basal medium_Ctrl_8h_6	6
ion_108	[M-H]	2x(12C->13C)	2-Thiophenemethanol	2-Furanmethanethiol	Troglitazone	basal medium	8h	C5H6OS	6.24199	115.015	HMDB0032993	0	-1	-1	A	115.013	0.00121037	10.5237	2	427.284	-0.3338	0.88	1.76816e+06	1.80628e+06	0.187524	4	97.6608	thiophen-2-ylmethanol	HMDB32993		69467	636-72-6						FDB010982		62674				31651			OCC1=CC=CS1	InChI=1S/C5H6OS/c6-4-5-2-1-3-7-5/h1-3,6H,4H2	ZPHGMBGIFODUMF-UHFFFAOYSA-N	114.014	114.166		0	0	1.12	2.12 g/L	14.52	-3	20.23	29.76	11.56	1	1	1	1	Yes	expected		Organic compounds => Organoheterocyclic compounds => Heteroaromatic compounds => => Heteroaromatic compounds => SUBSTITUENTS [Alcohol_|_Aromatic alcohol_|_Aromatic heteromonocyclic compound_|_Heteroaromatic compound_|_Hydrocarbon derivative_|_Organooxygen	Cytoplasm_|_Extracellular					2-Thiophenemethanol is a maillard product.	basal medium_Troglitazone_8h_3_54	1.76816e+06	basal medium_Troglitazone_8h_3	3
ion_108	[M-H]	2x(12C->13C)	2-Thiophenemethanol	2-Furanmethanethiol	Ctrl	basal medium	8h	C5H6OS	6.22862	115.015	HMDB0032993	0	-1	-1	A	115.013	0.00121037	10.5237	2	427.284	-0.3338	0.88	1.76816e+06	1.80628e+06	0.187524	4	97.6608	thiophen-2-ylmethanol	HMDB32993		69467	636-72-6						FDB010982		62674				31651			OCC1=CC=CS1	InChI=1S/C5H6OS/c6-4-5-2-1-3-7-5/h1-3,6H,4H2	ZPHGMBGIFODUMF-UHFFFAOYSA-N	114.014	114.166		0	0	1.12	2.12 g/L	14.52	-3	20.23	29.76	11.56	1	1	1	1	Yes	expected		Organic compounds => Organoheterocyclic compounds => Heteroaromatic compounds => => Heteroaromatic compounds => SUBSTITUENTS [Alcohol_|_Aromatic alcohol_|_Aromatic heteromonocyclic compound_|_Heteroaromatic compound_|_Hydrocarbon derivative_|_Organooxygen	Cytoplasm_|_Extracellular					2-Thiophenemethanol is a maillard product.	basal medium_Ctrl_8h_3_51	1.76816e+06	basal medium_Ctrl_8h_3	3
ion_108	[M-H]	2x(12C->13C)	2-Methyl-3-furanthiol	2-Furanmethanethiol	Amiodarone	basal medium	8h	C5H6OS	6.22949	115.015	HMDB0036611	0	-1	-1	A	115.013	0.00121037	10.5237	2	427.284	-0.3338	0.88	1.76816e+06	1.80628e+06	0.187524	4	97.6608	2-methylfuran-3-thiol	HMDB36611		34286	28588-74-1						FDB015527		31587				35268			CC1=C(S)C=CO1	InChI=1S/C5H6OS/c1-4-5(7)2-3-6-4/h2-3,7H,1H3	RUYNUXHHUVUINQ-UHFFFAOYSA-N	114.014	114.166		-1	0	1.41	0.28 g/L	5.38	-2.5	13.14	31.73	11.72	0	0	1	1	Yes	expected		Organic compounds => Organoheterocyclic compounds => Heteroaromatic compounds => => Heteroaromatic compounds => SUBSTITUENTS [Aromatic heteromonocyclic compound_|_Arylthiol_|_Furan_|_Heteroaromatic compound_|_Hydrocarbon derivative_|_Organic oxygen compou	Cytoplasm_|_Extracellular					2-Methyl-3-furanthiol is found in animal foods. 2-Methyl-3-furanthiol occurs in chicken, beef and tunafish. 2-Methyl-3-furanthiol is formed by thermal treatment of cysteine-ribose mixtures. 2-Methyl-3-furanthiol is organoleptic compound with beef broth aro	basal medium_Amiodarone_8h_1_64	1.76816e+06	basal medium_Amiodarone_8h_1	1
ion_108	[M-H]	2x(12C->13C)	2-Methyl-3-furanthiol	2-Furanmethanethiol	Troglitazone	basal medium	8h	C5H6OS	6.25358	115.015	HMDB0036611	0	-1	-1	A	115.013	0.00121037	10.5237	2	427.284	-0.3338	0.88	1.76816e+06	1.80628e+06	0.187524	4	97.6608	2-methylfuran-3-thiol	HMDB36611		34286	28588-74-1						FDB015527		31587				35268			CC1=C(S)C=CO1	InChI=1S/C5H6OS/c1-4-5(7)2-3-6-4/h2-3,7H,1H3	RUYNUXHHUVUINQ-UHFFFAOYSA-N	114.014	114.166		-1	0	1.41	0.28 g/L	5.38	-2.5	13.14	31.73	11.72	0	0	1	1	Yes	expected		Organic compounds => Organoheterocyclic compounds => Heteroaromatic compounds => => Heteroaromatic compounds => SUBSTITUENTS [Aromatic heteromonocyclic compound_|_Arylthiol_|_Furan_|_Heteroaromatic compound_|_Hydrocarbon derivative_|_Organic oxygen compou	Cytoplasm_|_Extracellular					2-Methyl-3-furanthiol is found in animal foods. 2-Methyl-3-furanthiol occurs in chicken, beef and tunafish. 2-Methyl-3-furanthiol is formed by thermal treatment of cysteine-ribose mixtures. 2-Methyl-3-furanthiol is organoleptic compound with beef broth aro	basal medium_Troglitazone_8h_2_53	1.76816e+06	basal medium_Troglitazone_8h_2	2
ion_108	[M-H]	2x(12C->13C)	2-Methyl-3-furanthiol	2-Furanmethanethiol	Rosiglitazone	basal medium	8h	C5H6OS	6.3558	115.015	HMDB0036611	0	-1	-1	A	115.013	0.00121037	10.5237	2	427.284	-0.3338	0.88	1.76816e+06	1.80628e+06	0.187524	4	97.6608	2-methylfuran-3-thiol	HMDB36611		34286	28588-74-1						FDB015527		31587				35268			CC1=C(S)C=CO1	InChI=1S/C5H6OS/c1-4-5(7)2-3-6-4/h2-3,7H,1H3	RUYNUXHHUVUINQ-UHFFFAOYSA-N	114.014	114.166		-1	0	1.41	0.28 g/L	5.38	-2.5	13.14	31.73	11.72	0	0	1	1	Yes	expected		Organic compounds => Organoheterocyclic compounds => Heteroaromatic compounds => => Heteroaromatic compounds => SUBSTITUENTS [Aromatic heteromonocyclic compound_|_Arylthiol_|_Furan_|_Heteroaromatic compound_|_Hydrocarbon derivative_|_Organic oxygen compou	Cytoplasm_|_Extracellular					2-Methyl-3-furanthiol is found in animal foods. 2-Methyl-3-furanthiol occurs in chicken, beef and tunafish. 2-Methyl-3-furanthiol is formed by thermal treatment of cysteine-ribose mixtures. 2-Methyl-3-furanthiol is organoleptic compound with beef broth aro	basal medium_Rosiglitazone_8h_1_58	1.76816e+06	basal medium_Rosiglitazone_8h_1	1
ion_108	[M-H]	2x(12C->13C)	2-Methyl-3-furanthiol	2-Furanmethanethiol	Ctrl	basal medium	8h	C5H6OS	6.20986	115.015	HMDB0036611	0	-1	-1	A	115.013	0.00121037	10.5237	2	427.284	-0.3338	0.88	1.76816e+06	1.80628e+06	0.187524	4	97.6608	2-methylfuran-3-thiol	HMDB36611		34286	28588-74-1						FDB015527		31587				35268			CC1=C(S)C=CO1	InChI=1S/C5H6OS/c1-4-5(7)2-3-6-4/h2-3,7H,1H3	RUYNUXHHUVUINQ-UHFFFAOYSA-N	114.014	114.166		-1	0	1.41	0.28 g/L	5.38	-2.5	13.14	31.73	11.72	0	0	1	1	Yes	expected		Organic compounds => Organoheterocyclic compounds => Heteroaromatic compounds => => Heteroaromatic compounds => SUBSTITUENTS [Aromatic heteromonocyclic compound_|_Arylthiol_|_Furan_|_Heteroaromatic compound_|_Hydrocarbon derivative_|_Organic oxygen compou	Cytoplasm_|_Extracellular					2-Methyl-3-furanthiol is found in animal foods. 2-Methyl-3-furanthiol occurs in chicken, beef and tunafish. 2-Methyl-3-furanthiol is formed by thermal treatment of cysteine-ribose mixtures. 2-Methyl-3-furanthiol is organoleptic compound with beef broth aro	basal medium_Ctrl_8h_4_61	1.76816e+06	basal medium_Ctrl_8h_4	4
ion_108	[M-H]	2x(12C->13C)	2-Methyl-3-furanthiol	2-Furanmethanethiol	Rotenone	basal medium	8h	C5H6OS	6.27948	115.015	HMDB0036611	0	-1	-1	A	115.013	0.00121037	10.5237	2	427.284	-0.3338	0.88	1.76816e+06	1.80628e+06	0.187524	4	97.6608	2-methylfuran-3-thiol	HMDB36611		34286	28588-74-1						FDB015527		31587				35268			CC1=C(S)C=CO1	InChI=1S/C5H6OS/c1-4-5(7)2-3-6-4/h2-3,7H,1H3	RUYNUXHHUVUINQ-UHFFFAOYSA-N	114.014	114.166		-1	0	1.41	0.28 g/L	5.38	-2.5	13.14	31.73	11.72	0	0	1	1	Yes	expected		Organic compounds => Organoheterocyclic compounds => Heteroaromatic compounds => => Heteroaromatic compounds => SUBSTITUENTS [Aromatic heteromonocyclic compound_|_Arylthiol_|_Furan_|_Heteroaromatic compound_|_Hydrocarbon derivative_|_Organic oxygen compou	Cytoplasm_|_Extracellular					2-Methyl-3-furanthiol is found in animal foods. 2-Methyl-3-furanthiol occurs in chicken, beef and tunafish. 2-Methyl-3-furanthiol is formed by thermal treatment of cysteine-ribose mixtures. 2-Methyl-3-furanthiol is organoleptic compound with beef broth aro	basal medium_Rotenone_8h_3_69	1.76816e+06	basal medium_Rotenone_8h_3	3
ion_108	[M-H]	2x(12C->13C)	2-Methyl-3-furanthiol	2-Furanmethanethiol	Antimycin A	basal medium	8h	C5H6OS	6.16115	115.015	HMDB0036611	0	-1	-1	A	115.013	0.00121037	10.5237	2	427.284	-0.3338	0.88	1.76816e+06	1.80628e+06	0.187524	4	97.6608	2-methylfuran-3-thiol	HMDB36611		34286	28588-74-1						FDB015527		31587				35268			CC1=C(S)C=CO1	InChI=1S/C5H6OS/c1-4-5(7)2-3-6-4/h2-3,7H,1H3	RUYNUXHHUVUINQ-UHFFFAOYSA-N	114.014	114.166		-1	0	1.41	0.28 g/L	5.38	-2.5	13.14	31.73	11.72	0	0	1	1	Yes	expected		Organic compounds => Organoheterocyclic compounds => Heteroaromatic compounds => => Heteroaromatic compounds => SUBSTITUENTS [Aromatic heteromonocyclic compound_|_Arylthiol_|_Furan_|_Heteroaromatic compound_|_Hydrocarbon derivative_|_Organic oxygen compou	Cytoplasm_|_Extracellular					2-Methyl-3-furanthiol is found in animal foods. 2-Methyl-3-furanthiol occurs in chicken, beef and tunafish. 2-Methyl-3-furanthiol is formed by thermal treatment of cysteine-ribose mixtures. 2-Methyl-3-furanthiol is organoleptic compound with beef broth aro	basal medium_Antimycin A_8h_1_70	1.76816e+06	basal medium_Antimycin A_8h_1	1
ion_108	[M-H]	2x(12C->13C)	2-Methyl-3-furanthiol	2-Furanmethanethiol	Troglitazone	basal medium	8h	C5H6OS	6.29245	115.015	HMDB0036611	0	-1	-1	A	115.013	0.00121037	10.5237	2	427.284	-0.3338	0.88	1.76816e+06	1.80628e+06	0.187524	4	97.6608	2-methylfuran-3-thiol	HMDB36611		34286	28588-74-1						FDB015527		31587				35268			CC1=C(S)C=CO1	InChI=1S/C5H6OS/c1-4-5(7)2-3-6-4/h2-3,7H,1H3	RUYNUXHHUVUINQ-UHFFFAOYSA-N	114.014	114.166		-1	0	1.41	0.28 g/L	5.38	-2.5	13.14	31.73	11.72	0	0	1	1	Yes	expected		Organic compounds => Organoheterocyclic compounds => Heteroaromatic compounds => => Heteroaromatic compounds => SUBSTITUENTS [Aromatic heteromonocyclic compound_|_Arylthiol_|_Furan_|_Heteroaromatic compound_|_Hydrocarbon derivative_|_Organic oxygen compou	Cytoplasm_|_Extracellular					2-Methyl-3-furanthiol is found in animal foods. 2-Methyl-3-furanthiol occurs in chicken, beef and tunafish. 2-Methyl-3-furanthiol is formed by thermal treatment of cysteine-ribose mixtures. 2-Methyl-3-furanthiol is organoleptic compound with beef broth aro	basal medium_Troglitazone_8h_1_52	1.76816e+06	basal medium_Troglitazone_8h_1	1
ion_108	[M-H]	2x(12C->13C)	2-Methyl-3-furanthiol	2-Furanmethanethiol	Ctrl	basal medium	8h	C5H6OS	6.23829	115.015	HMDB0036611	0	-1	-1	A	115.013	0.00121037	10.5237	2	427.284	-0.3338	0.88	1.76816e+06	1.80628e+06	0.187524	4	97.6608	2-methylfuran-3-thiol	HMDB36611		34286	28588-74-1						FDB015527		31587				35268			CC1=C(S)C=CO1	InChI=1S/C5H6OS/c1-4-5(7)2-3-6-4/h2-3,7H,1H3	RUYNUXHHUVUINQ-UHFFFAOYSA-N	114.014	114.166		-1	0	1.41	0.28 g/L	5.38	-2.5	13.14	31.73	11.72	0	0	1	1	Yes	expected		Organic compounds => Organoheterocyclic compounds => Heteroaromatic compounds => => Heteroaromatic compounds => SUBSTITUENTS [Aromatic heteromonocyclic compound_|_Arylthiol_|_Furan_|_Heteroaromatic compound_|_Hydrocarbon derivative_|_Organic oxygen compou	Cytoplasm_|_Extracellular					2-Methyl-3-furanthiol is found in animal foods. 2-Methyl-3-furanthiol occurs in chicken, beef and tunafish. 2-Methyl-3-furanthiol is formed by thermal treatment of cysteine-ribose mixtures. 2-Methyl-3-furanthiol is organoleptic compound with beef broth aro	basal medium_Ctrl_8h_2_50	1.76816e+06	basal medium_Ctrl_8h_2	2
ion_108	[M-H]	2x(12C->13C)	2-Methyl-3-furanthiol	2-Furanmethanethiol	Rosiglitazone	basal medium	8h	C5H6OS	6.19336	115.015	HMDB0036611	0	-1	-1	A	115.013	0.00121037	10.5237	2	427.284	-0.3338	0.88	1.76816e+06	1.80628e+06	0.187524	4	97.6608	2-methylfuran-3-thiol	HMDB36611		34286	28588-74-1						FDB015527		31587				35268			CC1=C(S)C=CO1	InChI=1S/C5H6OS/c1-4-5(7)2-3-6-4/h2-3,7H,1H3	RUYNUXHHUVUINQ-UHFFFAOYSA-N	114.014	114.166		-1	0	1.41	0.28 g/L	5.38	-2.5	13.14	31.73	11.72	0	0	1	1	Yes	expected		Organic compounds => Organoheterocyclic compounds => Heteroaromatic compounds => => Heteroaromatic compounds => SUBSTITUENTS [Aromatic heteromonocyclic compound_|_Arylthiol_|_Furan_|_Heteroaromatic compound_|_Hydrocarbon derivative_|_Organic oxygen compou	Cytoplasm_|_Extracellular					2-Methyl-3-furanthiol is found in animal foods. 2-Methyl-3-furanthiol occurs in chicken, beef and tunafish. 2-Methyl-3-furanthiol is formed by thermal treatment of cysteine-ribose mixtures. 2-Methyl-3-furanthiol is organoleptic compound with beef broth aro	basal medium_Rosiglitazone_8h_3_60	1.76816e+06	basal medium_Rosiglitazone_8h_3	3
ion_108	[M-H]	2x(12C->13C)	2-Methyl-3-furanthiol	2-Furanmethanethiol	Rosiglitazone	basal medium	8h	C5H6OS	6.2113	115.015	HMDB0036611	0	-1	-1	A	115.013	0.00121037	10.5237	2	427.284	-0.3338	0.88	1.76816e+06	1.80628e+06	0.187524	4	97.6608	2-methylfuran-3-thiol	HMDB36611		34286	28588-74-1						FDB015527		31587				35268			CC1=C(S)C=CO1	InChI=1S/C5H6OS/c1-4-5(7)2-3-6-4/h2-3,7H,1H3	RUYNUXHHUVUINQ-UHFFFAOYSA-N	114.014	114.166		-1	0	1.41	0.28 g/L	5.38	-2.5	13.14	31.73	11.72	0	0	1	1	Yes	expected		Organic compounds => Organoheterocyclic compounds => Heteroaromatic compounds => => Heteroaromatic compounds => SUBSTITUENTS [Aromatic heteromonocyclic compound_|_Arylthiol_|_Furan_|_Heteroaromatic compound_|_Hydrocarbon derivative_|_Organic oxygen compou	Cytoplasm_|_Extracellular					2-Methyl-3-furanthiol is found in animal foods. 2-Methyl-3-furanthiol occurs in chicken, beef and tunafish. 2-Methyl-3-furanthiol is formed by thermal treatment of cysteine-ribose mixtures. 2-Methyl-3-furanthiol is organoleptic compound with beef broth aro	basal medium_Rosiglitazone_8h_2_59	1.76816e+06	basal medium_Rosiglitazone_8h_2	2
ion_108	[M-H]	2x(12C->13C)	2-Methyl-3-furanthiol	2-Furanmethanethiol	Rotenone	basal medium	8h	C5H6OS	6.17815	115.015	HMDB0036611	0	-1	-1	A	115.013	0.00121037	10.5237	2	427.284	-0.3338	0.88	1.76816e+06	1.80628e+06	0.187524	4	97.6608	2-methylfuran-3-thiol	HMDB36611		34286	28588-74-1						FDB015527		31587				35268			CC1=C(S)C=CO1	InChI=1S/C5H6OS/c1-4-5(7)2-3-6-4/h2-3,7H,1H3	RUYNUXHHUVUINQ-UHFFFAOYSA-N	114.014	114.166		-1	0	1.41	0.28 g/L	5.38	-2.5	13.14	31.73	11.72	0	0	1	1	Yes	expected		Organic compounds => Organoheterocyclic compounds => Heteroaromatic compounds => => Heteroaromatic compounds => SUBSTITUENTS [Aromatic heteromonocyclic compound_|_Arylthiol_|_Furan_|_Heteroaromatic compound_|_Hydrocarbon derivative_|_Organic oxygen compou	Cytoplasm_|_Extracellular					2-Methyl-3-furanthiol is found in animal foods. 2-Methyl-3-furanthiol occurs in chicken, beef and tunafish. 2-Methyl-3-furanthiol is formed by thermal treatment of cysteine-ribose mixtures. 2-Methyl-3-furanthiol is organoleptic compound with beef broth aro	basal medium_Rotenone_8h_2_68	1.76816e+06	basal medium_Rotenone_8h_2	2
ion_108	[M-H]	2x(12C->13C)	2-Methyl-3-furanthiol	2-Furanmethanethiol	Antimycin A	basal medium	8h	C5H6OS	6.16754	115.015	HMDB0036611	0	-1	-1	A	115.013	0.00121037	10.5237	2	427.284	-0.3338	0.88	1.76816e+06	1.80628e+06	0.187524	4	97.6608	2-methylfuran-3-thiol	HMDB36611		34286	28588-74-1						FDB015527		31587				35268			CC1=C(S)C=CO1	InChI=1S/C5H6OS/c1-4-5(7)2-3-6-4/h2-3,7H,1H3	RUYNUXHHUVUINQ-UHFFFAOYSA-N	114.014	114.166		-1	0	1.41	0.28 g/L	5.38	-2.5	13.14	31.73	11.72	0	0	1	1	Yes	expected		Organic compounds => Organoheterocyclic compounds => Heteroaromatic compounds => => Heteroaromatic compounds => SUBSTITUENTS [Aromatic heteromonocyclic compound_|_Arylthiol_|_Furan_|_Heteroaromatic compound_|_Hydrocarbon derivative_|_Organic oxygen compou	Cytoplasm_|_Extracellular					2-Methyl-3-furanthiol is found in animal foods. 2-Methyl-3-furanthiol occurs in chicken, beef and tunafish. 2-Methyl-3-furanthiol is formed by thermal treatment of cysteine-ribose mixtures. 2-Methyl-3-furanthiol is organoleptic compound with beef broth aro	basal medium_Antimycin A_8h_2_71	1.76816e+06	basal medium_Antimycin A_8h_2	2
ion_108	[M-H]	2x(12C->13C)	2-Methyl-3-furanthiol	2-Furanmethanethiol	Benzbromarone	basal medium	8h	C5H6OS	6.25801	115.015	HMDB0036611	0	-1	-1	A	115.013	0.00121037	10.5237	2	427.284	-0.3338	0.88	1.76816e+06	1.80628e+06	0.187524	4	97.6608	2-methylfuran-3-thiol	HMDB36611		34286	28588-74-1						FDB015527		31587				35268			CC1=C(S)C=CO1	InChI=1S/C5H6OS/c1-4-5(7)2-3-6-4/h2-3,7H,1H3	RUYNUXHHUVUINQ-UHFFFAOYSA-N	114.014	114.166		-1	0	1.41	0.28 g/L	5.38	-2.5	13.14	31.73	11.72	0	0	1	1	Yes	expected		Organic compounds => Organoheterocyclic compounds => Heteroaromatic compounds => => Heteroaromatic compounds => SUBSTITUENTS [Aromatic heteromonocyclic compound_|_Arylthiol_|_Furan_|_Heteroaromatic compound_|_Hydrocarbon derivative_|_Organic oxygen compou	Cytoplasm_|_Extracellular					2-Methyl-3-furanthiol is found in animal foods. 2-Methyl-3-furanthiol occurs in chicken, beef and tunafish. 2-Methyl-3-furanthiol is formed by thermal treatment of cysteine-ribose mixtures. 2-Methyl-3-furanthiol is organoleptic compound with beef broth aro	basal medium_Benzbromarone_8h_1_55	1.76816e+06	basal medium_Benzbromarone_8h_1	1
ion_108	[M-H]	2x(12C->13C)	2-Methyl-3-furanthiol	2-Furanmethanethiol	Rotenone	basal medium	8h	C5H6OS	6.14095	115.015	HMDB0036611	0	-1	-1	A	115.013	0.00121037	10.5237	2	427.284	-0.3338	0.88	1.76816e+06	1.80628e+06	0.187524	4	97.6608	2-methylfuran-3-thiol	HMDB36611		34286	28588-74-1						FDB015527		31587				35268			CC1=C(S)C=CO1	InChI=1S/C5H6OS/c1-4-5(7)2-3-6-4/h2-3,7H,1H3	RUYNUXHHUVUINQ-UHFFFAOYSA-N	114.014	114.166		-1	0	1.41	0.28 g/L	5.38	-2.5	13.14	31.73	11.72	0	0	1	1	Yes	expected		Organic compounds => Organoheterocyclic compounds => Heteroaromatic compounds => => Heteroaromatic compounds => SUBSTITUENTS [Aromatic heteromonocyclic compound_|_Arylthiol_|_Furan_|_Heteroaromatic compound_|_Hydrocarbon derivative_|_Organic oxygen compou	Cytoplasm_|_Extracellular					2-Methyl-3-furanthiol is found in animal foods. 2-Methyl-3-furanthiol occurs in chicken, beef and tunafish. 2-Methyl-3-furanthiol is formed by thermal treatment of cysteine-ribose mixtures. 2-Methyl-3-furanthiol is organoleptic compound with beef broth aro	basal medium_Rotenone_8h_1_67	1.76816e+06	basal medium_Rotenone_8h_1	1
ion_108	[M-H]	2x(12C->13C)	2-Methyl-3-furanthiol	2-Furanmethanethiol	Ctrl	basal medium	8h	C5H6OS	6.2544	115.015	HMDB0036611	0	-1	-1	A	115.013	0.00121037	10.5237	2	427.284	-0.3338	0.88	1.76816e+06	1.80628e+06	0.187524	4	97.6608	2-methylfuran-3-thiol	HMDB36611		34286	28588-74-1						FDB015527		31587				35268			CC1=C(S)C=CO1	InChI=1S/C5H6OS/c1-4-5(7)2-3-6-4/h2-3,7H,1H3	RUYNUXHHUVUINQ-UHFFFAOYSA-N	114.014	114.166		-1	0	1.41	0.28 g/L	5.38	-2.5	13.14	31.73	11.72	0	0	1	1	Yes	expected		Organic compounds => Organoheterocyclic compounds => Heteroaromatic compounds => => Heteroaromatic compounds => SUBSTITUENTS [Aromatic heteromonocyclic compound_|_Arylthiol_|_Furan_|_Heteroaromatic compound_|_Hydrocarbon derivative_|_Organic oxygen compou	Cytoplasm_|_Extracellular					2-Methyl-3-furanthiol is found in animal foods. 2-Methyl-3-furanthiol occurs in chicken, beef and tunafish. 2-Methyl-3-furanthiol is formed by thermal treatment of cysteine-ribose mixtures. 2-Methyl-3-furanthiol is organoleptic compound with beef broth aro	basal medium_Ctrl_8h_1_49	1.76816e+06	basal medium_Ctrl_8h_1	1
ion_108	[M-H]	2x(12C->13C)	2-Methyl-3-furanthiol	2-Furanmethanethiol	Ctrl	basal medium	8h	C5H6OS	6.1778	115.015	HMDB0036611	0	-1	-1	A	115.013	0.00121037	10.5237	2	427.284	-0.3338	0.88	1.76816e+06	1.80628e+06	0.187524	4	97.6608	2-methylfuran-3-thiol	HMDB36611		34286	28588-74-1						FDB015527		31587				35268			CC1=C(S)C=CO1	InChI=1S/C5H6OS/c1-4-5(7)2-3-6-4/h2-3,7H,1H3	RUYNUXHHUVUINQ-UHFFFAOYSA-N	114.014	114.166		-1	0	1.41	0.28 g/L	5.38	-2.5	13.14	31.73	11.72	0	0	1	1	Yes	expected		Organic compounds => Organoheterocyclic compounds => Heteroaromatic compounds => => Heteroaromatic compounds => SUBSTITUENTS [Aromatic heteromonocyclic compound_|_Arylthiol_|_Furan_|_Heteroaromatic compound_|_Hydrocarbon derivative_|_Organic oxygen compou	Cytoplasm_|_Extracellular					2-Methyl-3-furanthiol is found in animal foods. 2-Methyl-3-furanthiol occurs in chicken, beef and tunafish. 2-Methyl-3-furanthiol is formed by thermal treatment of cysteine-ribose mixtures. 2-Methyl-3-furanthiol is organoleptic compound with beef broth aro	basal medium_Ctrl_8h_5_62	1.76816e+06	basal medium_Ctrl_8h_5	5
ion_108	[M-H]	2x(12C->13C)	2-Methyl-3-furanthiol	2-Furanmethanethiol	Amiodarone	basal medium	8h	C5H6OS	6.19322	115.015	HMDB0036611	0	-1	-1	A	115.013	0.00121037	10.5237	2	427.284	-0.3338	0.88	1.76816e+06	1.80628e+06	0.187524	4	97.6608	2-methylfuran-3-thiol	HMDB36611		34286	28588-74-1						FDB015527		31587				35268			CC1=C(S)C=CO1	InChI=1S/C5H6OS/c1-4-5(7)2-3-6-4/h2-3,7H,1H3	RUYNUXHHUVUINQ-UHFFFAOYSA-N	114.014	114.166		-1	0	1.41	0.28 g/L	5.38	-2.5	13.14	31.73	11.72	0	0	1	1	Yes	expected		Organic compounds => Organoheterocyclic compounds => Heteroaromatic compounds => => Heteroaromatic compounds => SUBSTITUENTS [Aromatic heteromonocyclic compound_|_Arylthiol_|_Furan_|_Heteroaromatic compound_|_Hydrocarbon derivative_|_Organic oxygen compou	Cytoplasm_|_Extracellular					2-Methyl-3-furanthiol is found in animal foods. 2-Methyl-3-furanthiol occurs in chicken, beef and tunafish. 2-Methyl-3-furanthiol is formed by thermal treatment of cysteine-ribose mixtures. 2-Methyl-3-furanthiol is organoleptic compound with beef broth aro	basal medium_Amiodarone_8h_3_66	1.76816e+06	basal medium_Amiodarone_8h_3	3
ion_108	[M-H]	2x(12C->13C)	2-Methyl-3-furanthiol	2-Furanmethanethiol	Benzbromarone	basal medium	8h	C5H6OS	6.27067	115.015	HMDB0036611	0	-1	-1	A	115.013	0.00121037	10.5237	2	427.284	-0.3338	0.88	1.76816e+06	1.80628e+06	0.187524	4	97.6608	2-methylfuran-3-thiol	HMDB36611		34286	28588-74-1						FDB015527		31587				35268			CC1=C(S)C=CO1	InChI=1S/C5H6OS/c1-4-5(7)2-3-6-4/h2-3,7H,1H3	RUYNUXHHUVUINQ-UHFFFAOYSA-N	114.014	114.166		-1	0	1.41	0.28 g/L	5.38	-2.5	13.14	31.73	11.72	0	0	1	1	Yes	expected		Organic compounds => Organoheterocyclic compounds => Heteroaromatic compounds => => Heteroaromatic compounds => SUBSTITUENTS [Aromatic heteromonocyclic compound_|_Arylthiol_|_Furan_|_Heteroaromatic compound_|_Hydrocarbon derivative_|_Organic oxygen compou	Cytoplasm_|_Extracellular					2-Methyl-3-furanthiol is found in animal foods. 2-Methyl-3-furanthiol occurs in chicken, beef and tunafish. 2-Methyl-3-furanthiol is formed by thermal treatment of cysteine-ribose mixtures. 2-Methyl-3-furanthiol is organoleptic compound with beef broth aro	basal medium_Benzbromarone_8h_3_57	1.76816e+06	basal medium_Benzbromarone_8h_3	3
ion_108	[M-H]	2x(12C->13C)	2-Methyl-3-furanthiol	2-Furanmethanethiol	Benzbromarone	basal medium	8h	C5H6OS	6.19209	115.015	HMDB0036611	0	-1	-1	A	115.013	0.00121037	10.5237	2	427.284	-0.3338	0.88	1.76816e+06	1.80628e+06	0.187524	4	97.6608	2-methylfuran-3-thiol	HMDB36611		34286	28588-74-1						FDB015527		31587				35268			CC1=C(S)C=CO1	InChI=1S/C5H6OS/c1-4-5(7)2-3-6-4/h2-3,7H,1H3	RUYNUXHHUVUINQ-UHFFFAOYSA-N	114.014	114.166		-1	0	1.41	0.28 g/L	5.38	-2.5	13.14	31.73	11.72	0	0	1	1	Yes	expected		Organic compounds => Organoheterocyclic compounds => Heteroaromatic compounds => => Heteroaromatic compounds => SUBSTITUENTS [Aromatic heteromonocyclic compound_|_Arylthiol_|_Furan_|_Heteroaromatic compound_|_Hydrocarbon derivative_|_Organic oxygen compou	Cytoplasm_|_Extracellular					2-Methyl-3-furanthiol is found in animal foods. 2-Methyl-3-furanthiol occurs in chicken, beef and tunafish. 2-Methyl-3-furanthiol is formed by thermal treatment of cysteine-ribose mixtures. 2-Methyl-3-furanthiol is organoleptic compound with beef broth aro	basal medium_Benzbromarone_8h_2_56	1.76816e+06	basal medium_Benzbromarone_8h_2	2
ion_108	[M-H]	2x(12C->13C)	2-Methyl-3-furanthiol	2-Furanmethanethiol	Amiodarone	basal medium	8h	C5H6OS	6.22572	115.015	HMDB0036611	0	-1	-1	A	115.013	0.00121037	10.5237	2	427.284	-0.3338	0.88	1.76816e+06	1.80628e+06	0.187524	4	97.6608	2-methylfuran-3-thiol	HMDB36611		34286	28588-74-1						FDB015527		31587				35268			CC1=C(S)C=CO1	InChI=1S/C5H6OS/c1-4-5(7)2-3-6-4/h2-3,7H,1H3	RUYNUXHHUVUINQ-UHFFFAOYSA-N	114.014	114.166		-1	0	1.41	0.28 g/L	5.38	-2.5	13.14	31.73	11.72	0	0	1	1	Yes	expected		Organic compounds => Organoheterocyclic compounds => Heteroaromatic compounds => => Heteroaromatic compounds => SUBSTITUENTS [Aromatic heteromonocyclic compound_|_Arylthiol_|_Furan_|_Heteroaromatic compound_|_Hydrocarbon derivative_|_Organic oxygen compou	Cytoplasm_|_Extracellular					2-Methyl-3-furanthiol is found in animal foods. 2-Methyl-3-furanthiol occurs in chicken, beef and tunafish. 2-Methyl-3-furanthiol is formed by thermal treatment of cysteine-ribose mixtures. 2-Methyl-3-furanthiol is organoleptic compound with beef broth aro	basal medium_Amiodarone_8h_2_65	1.76816e+06	basal medium_Amiodarone_8h_2	2
ion_108	[M-H]	2x(12C->13C)	2-Methyl-3-furanthiol	2-Furanmethanethiol	Antimycin A	basal medium	8h	C5H6OS	6.16579	115.015	HMDB0036611	0	-1	-1	A	115.013	0.00121037	10.5237	2	427.284	-0.3338	0.88	1.76816e+06	1.80628e+06	0.187524	4	97.6608	2-methylfuran-3-thiol	HMDB36611		34286	28588-74-1						FDB015527		31587				35268			CC1=C(S)C=CO1	InChI=1S/C5H6OS/c1-4-5(7)2-3-6-4/h2-3,7H,1H3	RUYNUXHHUVUINQ-UHFFFAOYSA-N	114.014	114.166		-1	0	1.41	0.28 g/L	5.38	-2.5	13.14	31.73	11.72	0	0	1	1	Yes	expected		Organic compounds => Organoheterocyclic compounds => Heteroaromatic compounds => => Heteroaromatic compounds => SUBSTITUENTS [Aromatic heteromonocyclic compound_|_Arylthiol_|_Furan_|_Heteroaromatic compound_|_Hydrocarbon derivative_|_Organic oxygen compou	Cytoplasm_|_Extracellular					2-Methyl-3-furanthiol is found in animal foods. 2-Methyl-3-furanthiol occurs in chicken, beef and tunafish. 2-Methyl-3-furanthiol is formed by thermal treatment of cysteine-ribose mixtures. 2-Methyl-3-furanthiol is organoleptic compound with beef broth aro	basal medium_Antimycin A_8h_3_72	1.76816e+06	basal medium_Antimycin A_8h_3	3
ion_108	[M-H]	2x(12C->13C)	2-Methyl-3-furanthiol	2-Furanmethanethiol	Ctrl	basal medium	8h	C5H6OS	6.20498	115.015	HMDB0036611	0	-1	-1	A	115.013	0.00121037	10.5237	2	427.284	-0.3338	0.88	1.76816e+06	1.80628e+06	0.187524	4	97.6608	2-methylfuran-3-thiol	HMDB36611		34286	28588-74-1						FDB015527		31587				35268			CC1=C(S)C=CO1	InChI=1S/C5H6OS/c1-4-5(7)2-3-6-4/h2-3,7H,1H3	RUYNUXHHUVUINQ-UHFFFAOYSA-N	114.014	114.166		-1	0	1.41	0.28 g/L	5.38	-2.5	13.14	31.73	11.72	0	0	1	1	Yes	expected		Organic compounds => Organoheterocyclic compounds => Heteroaromatic compounds => => Heteroaromatic compounds => SUBSTITUENTS [Aromatic heteromonocyclic compound_|_Arylthiol_|_Furan_|_Heteroaromatic compound_|_Hydrocarbon derivative_|_Organic oxygen compou	Cytoplasm_|_Extracellular					2-Methyl-3-furanthiol is found in animal foods. 2-Methyl-3-furanthiol occurs in chicken, beef and tunafish. 2-Methyl-3-furanthiol is formed by thermal treatment of cysteine-ribose mixtures. 2-Methyl-3-furanthiol is organoleptic compound with beef broth aro	basal medium_Ctrl_8h_6_63	1.76816e+06	basal medium_Ctrl_8h_6	6
ion_108	[M-H]	2x(12C->13C)	2-Methyl-3-furanthiol	2-Furanmethanethiol	Troglitazone	basal medium	8h	C5H6OS	6.24199	115.015	HMDB0036611	0	-1	-1	A	115.013	0.00121037	10.5237	2	427.284	-0.3338	0.88	1.76816e+06	1.80628e+06	0.187524	4	97.6608	2-methylfuran-3-thiol	HMDB36611		34286	28588-74-1						FDB015527		31587				35268			CC1=C(S)C=CO1	InChI=1S/C5H6OS/c1-4-5(7)2-3-6-4/h2-3,7H,1H3	RUYNUXHHUVUINQ-UHFFFAOYSA-N	114.014	114.166		-1	0	1.41	0.28 g/L	5.38	-2.5	13.14	31.73	11.72	0	0	1	1	Yes	expected		Organic compounds => Organoheterocyclic compounds => Heteroaromatic compounds => => Heteroaromatic compounds => SUBSTITUENTS [Aromatic heteromonocyclic compound_|_Arylthiol_|_Furan_|_Heteroaromatic compound_|_Hydrocarbon derivative_|_Organic oxygen compou	Cytoplasm_|_Extracellular					2-Methyl-3-furanthiol is found in animal foods. 2-Methyl-3-furanthiol occurs in chicken, beef and tunafish. 2-Methyl-3-furanthiol is formed by thermal treatment of cysteine-ribose mixtures. 2-Methyl-3-furanthiol is organoleptic compound with beef broth aro	basal medium_Troglitazone_8h_3_54	1.76816e+06	basal medium_Troglitazone_8h_3	3
ion_108	[M-H]	2x(12C->13C)	2-Methyl-3-furanthiol	2-Furanmethanethiol	Ctrl	basal medium	8h	C5H6OS	6.22862	115.015	HMDB0036611	0	-1	-1	A	115.013	0.00121037	10.5237	2	427.284	-0.3338	0.88	1.76816e+06	1.80628e+06	0.187524	4	97.6608	2-methylfuran-3-thiol	HMDB36611		34286	28588-74-1						FDB015527		31587				35268			CC1=C(S)C=CO1	InChI=1S/C5H6OS/c1-4-5(7)2-3-6-4/h2-3,7H,1H3	RUYNUXHHUVUINQ-UHFFFAOYSA-N	114.014	114.166		-1	0	1.41	0.28 g/L	5.38	-2.5	13.14	31.73	11.72	0	0	1	1	Yes	expected		Organic compounds => Organoheterocyclic compounds => Heteroaromatic compounds => => Heteroaromatic compounds => SUBSTITUENTS [Aromatic heteromonocyclic compound_|_Arylthiol_|_Furan_|_Heteroaromatic compound_|_Hydrocarbon derivative_|_Organic oxygen compou	Cytoplasm_|_Extracellular					2-Methyl-3-furanthiol is found in animal foods. 2-Methyl-3-furanthiol occurs in chicken, beef and tunafish. 2-Methyl-3-furanthiol is formed by thermal treatment of cysteine-ribose mixtures. 2-Methyl-3-furanthiol is organoleptic compound with beef broth aro	basal medium_Ctrl_8h_3_51	1.76816e+06	basal medium_Ctrl_8h_3	3
ion_108	[M-H]	2x(12C->13C)	5-Methyl-3-furanthiol	2-Furanmethanethiol	Amiodarone	basal medium	8h	C5H6OS	6.22949	115.015	HMDB0039798	0	-1	-1	A	115.013	0.00121037	10.5237	2	427.284	-0.3338	0.88	1.76816e+06	1.80628e+06	0.187524	4	97.6608	5-methylfuran-3-thiol	HMDB39798		15128425	56078-97-8						FDB019448		11471281				38455			CC1=CC(S)=CO1	InChI=1S/C5H6OS/c1-4-2-5(7)3-6-4/h2-3,7H,1H3	HHVWAQYIXICMLT-UHFFFAOYSA-N	114.014	114.166		-1	0	1.41	0.29 g/L	5.36	-2.5	13.14	31.73	11.93	0	0	1	1	Yes	expected		Organic compounds => Organoheterocyclic compounds => Heteroaromatic compounds => => Heteroaromatic compounds => SUBSTITUENTS [Aromatic heteromonocyclic compound_|_Arylthiol_|_Furan_|_Heteroaromatic compound_|_Hydrocarbon derivative_|_Organic oxygen compou	Cytoplasm_|_Extracellular					Cysteine-derived Maillard product. 5-Methyl-3-furanthiol is a component of meat aroma model systems. Possesses a green, meaty-herbaceous odour.	basal medium_Amiodarone_8h_1_64	1.76816e+06	basal medium_Amiodarone_8h_1	1
ion_108	[M-H]	2x(12C->13C)	5-Methyl-3-furanthiol	2-Furanmethanethiol	Troglitazone	basal medium	8h	C5H6OS	6.25358	115.015	HMDB0039798	0	-1	-1	A	115.013	0.00121037	10.5237	2	427.284	-0.3338	0.88	1.76816e+06	1.80628e+06	0.187524	4	97.6608	5-methylfuran-3-thiol	HMDB39798		15128425	56078-97-8						FDB019448		11471281				38455			CC1=CC(S)=CO1	InChI=1S/C5H6OS/c1-4-2-5(7)3-6-4/h2-3,7H,1H3	HHVWAQYIXICMLT-UHFFFAOYSA-N	114.014	114.166		-1	0	1.41	0.29 g/L	5.36	-2.5	13.14	31.73	11.93	0	0	1	1	Yes	expected		Organic compounds => Organoheterocyclic compounds => Heteroaromatic compounds => => Heteroaromatic compounds => SUBSTITUENTS [Aromatic heteromonocyclic compound_|_Arylthiol_|_Furan_|_Heteroaromatic compound_|_Hydrocarbon derivative_|_Organic oxygen compou	Cytoplasm_|_Extracellular					Cysteine-derived Maillard product. 5-Methyl-3-furanthiol is a component of meat aroma model systems. Possesses a green, meaty-herbaceous odour.	basal medium_Troglitazone_8h_2_53	1.76816e+06	basal medium_Troglitazone_8h_2	2
ion_108	[M-H]	2x(12C->13C)	5-Methyl-3-furanthiol	2-Furanmethanethiol	Rosiglitazone	basal medium	8h	C5H6OS	6.3558	115.015	HMDB0039798	0	-1	-1	A	115.013	0.00121037	10.5237	2	427.284	-0.3338	0.88	1.76816e+06	1.80628e+06	0.187524	4	97.6608	5-methylfuran-3-thiol	HMDB39798		15128425	56078-97-8						FDB019448		11471281				38455			CC1=CC(S)=CO1	InChI=1S/C5H6OS/c1-4-2-5(7)3-6-4/h2-3,7H,1H3	HHVWAQYIXICMLT-UHFFFAOYSA-N	114.014	114.166		-1	0	1.41	0.29 g/L	5.36	-2.5	13.14	31.73	11.93	0	0	1	1	Yes	expected		Organic compounds => Organoheterocyclic compounds => Heteroaromatic compounds => => Heteroaromatic compounds => SUBSTITUENTS [Aromatic heteromonocyclic compound_|_Arylthiol_|_Furan_|_Heteroaromatic compound_|_Hydrocarbon derivative_|_Organic oxygen compou	Cytoplasm_|_Extracellular					Cysteine-derived Maillard product. 5-Methyl-3-furanthiol is a component of meat aroma model systems. Possesses a green, meaty-herbaceous odour.	basal medium_Rosiglitazone_8h_1_58	1.76816e+06	basal medium_Rosiglitazone_8h_1	1
ion_108	[M-H]	2x(12C->13C)	5-Methyl-3-furanthiol	2-Furanmethanethiol	Ctrl	basal medium	8h	C5H6OS	6.20986	115.015	HMDB0039798	0	-1	-1	A	115.013	0.00121037	10.5237	2	427.284	-0.3338	0.88	1.76816e+06	1.80628e+06	0.187524	4	97.6608	5-methylfuran-3-thiol	HMDB39798		15128425	56078-97-8						FDB019448		11471281				38455			CC1=CC(S)=CO1	InChI=1S/C5H6OS/c1-4-2-5(7)3-6-4/h2-3,7H,1H3	HHVWAQYIXICMLT-UHFFFAOYSA-N	114.014	114.166		-1	0	1.41	0.29 g/L	5.36	-2.5	13.14	31.73	11.93	0	0	1	1	Yes	expected		Organic compounds => Organoheterocyclic compounds => Heteroaromatic compounds => => Heteroaromatic compounds => SUBSTITUENTS [Aromatic heteromonocyclic compound_|_Arylthiol_|_Furan_|_Heteroaromatic compound_|_Hydrocarbon derivative_|_Organic oxygen compou	Cytoplasm_|_Extracellular					Cysteine-derived Maillard product. 5-Methyl-3-furanthiol is a component of meat aroma model systems. Possesses a green, meaty-herbaceous odour.	basal medium_Ctrl_8h_4_61	1.76816e+06	basal medium_Ctrl_8h_4	4
ion_108	[M-H]	2x(12C->13C)	5-Methyl-3-furanthiol	2-Furanmethanethiol	Rotenone	basal medium	8h	C5H6OS	6.27948	115.015	HMDB0039798	0	-1	-1	A	115.013	0.00121037	10.5237	2	427.284	-0.3338	0.88	1.76816e+06	1.80628e+06	0.187524	4	97.6608	5-methylfuran-3-thiol	HMDB39798		15128425	56078-97-8						FDB019448		11471281				38455			CC1=CC(S)=CO1	InChI=1S/C5H6OS/c1-4-2-5(7)3-6-4/h2-3,7H,1H3	HHVWAQYIXICMLT-UHFFFAOYSA-N	114.014	114.166		-1	0	1.41	0.29 g/L	5.36	-2.5	13.14	31.73	11.93	0	0	1	1	Yes	expected		Organic compounds => Organoheterocyclic compounds => Heteroaromatic compounds => => Heteroaromatic compounds => SUBSTITUENTS [Aromatic heteromonocyclic compound_|_Arylthiol_|_Furan_|_Heteroaromatic compound_|_Hydrocarbon derivative_|_Organic oxygen compou	Cytoplasm_|_Extracellular					Cysteine-derived Maillard product. 5-Methyl-3-furanthiol is a component of meat aroma model systems. Possesses a green, meaty-herbaceous odour.	basal medium_Rotenone_8h_3_69	1.76816e+06	basal medium_Rotenone_8h_3	3
ion_108	[M-H]	2x(12C->13C)	5-Methyl-3-furanthiol	2-Furanmethanethiol	Antimycin A	basal medium	8h	C5H6OS	6.16115	115.015	HMDB0039798	0	-1	-1	A	115.013	0.00121037	10.5237	2	427.284	-0.3338	0.88	1.76816e+06	1.80628e+06	0.187524	4	97.6608	5-methylfuran-3-thiol	HMDB39798		15128425	56078-97-8						FDB019448		11471281				38455			CC1=CC(S)=CO1	InChI=1S/C5H6OS/c1-4-2-5(7)3-6-4/h2-3,7H,1H3	HHVWAQYIXICMLT-UHFFFAOYSA-N	114.014	114.166		-1	0	1.41	0.29 g/L	5.36	-2.5	13.14	31.73	11.93	0	0	1	1	Yes	expected		Organic compounds => Organoheterocyclic compounds => Heteroaromatic compounds => => Heteroaromatic compounds => SUBSTITUENTS [Aromatic heteromonocyclic compound_|_Arylthiol_|_Furan_|_Heteroaromatic compound_|_Hydrocarbon derivative_|_Organic oxygen compou	Cytoplasm_|_Extracellular					Cysteine-derived Maillard product. 5-Methyl-3-furanthiol is a component of meat aroma model systems. Possesses a green, meaty-herbaceous odour.	basal medium_Antimycin A_8h_1_70	1.76816e+06	basal medium_Antimycin A_8h_1	1
ion_108	[M-H]	2x(12C->13C)	5-Methyl-3-furanthiol	2-Furanmethanethiol	Troglitazone	basal medium	8h	C5H6OS	6.29245	115.015	HMDB0039798	0	-1	-1	A	115.013	0.00121037	10.5237	2	427.284	-0.3338	0.88	1.76816e+06	1.80628e+06	0.187524	4	97.6608	5-methylfuran-3-thiol	HMDB39798		15128425	56078-97-8						FDB019448		11471281				38455			CC1=CC(S)=CO1	InChI=1S/C5H6OS/c1-4-2-5(7)3-6-4/h2-3,7H,1H3	HHVWAQYIXICMLT-UHFFFAOYSA-N	114.014	114.166		-1	0	1.41	0.29 g/L	5.36	-2.5	13.14	31.73	11.93	0	0	1	1	Yes	expected		Organic compounds => Organoheterocyclic compounds => Heteroaromatic compounds => => Heteroaromatic compounds => SUBSTITUENTS [Aromatic heteromonocyclic compound_|_Arylthiol_|_Furan_|_Heteroaromatic compound_|_Hydrocarbon derivative_|_Organic oxygen compou	Cytoplasm_|_Extracellular					Cysteine-derived Maillard product. 5-Methyl-3-furanthiol is a component of meat aroma model systems. Possesses a green, meaty-herbaceous odour.	basal medium_Troglitazone_8h_1_52	1.76816e+06	basal medium_Troglitazone_8h_1	1
ion_108	[M-H]	2x(12C->13C)	5-Methyl-3-furanthiol	2-Furanmethanethiol	Ctrl	basal medium	8h	C5H6OS	6.23829	115.015	HMDB0039798	0	-1	-1	A	115.013	0.00121037	10.5237	2	427.284	-0.3338	0.88	1.76816e+06	1.80628e+06	0.187524	4	97.6608	5-methylfuran-3-thiol	HMDB39798		15128425	56078-97-8						FDB019448		11471281				38455			CC1=CC(S)=CO1	InChI=1S/C5H6OS/c1-4-2-5(7)3-6-4/h2-3,7H,1H3	HHVWAQYIXICMLT-UHFFFAOYSA-N	114.014	114.166		-1	0	1.41	0.29 g/L	5.36	-2.5	13.14	31.73	11.93	0	0	1	1	Yes	expected		Organic compounds => Organoheterocyclic compounds => Heteroaromatic compounds => => Heteroaromatic compounds => SUBSTITUENTS [Aromatic heteromonocyclic compound_|_Arylthiol_|_Furan_|_Heteroaromatic compound_|_Hydrocarbon derivative_|_Organic oxygen compou	Cytoplasm_|_Extracellular					Cysteine-derived Maillard product. 5-Methyl-3-furanthiol is a component of meat aroma model systems. Possesses a green, meaty-herbaceous odour.	basal medium_Ctrl_8h_2_50	1.76816e+06	basal medium_Ctrl_8h_2	2
ion_108	[M-H]	2x(12C->13C)	5-Methyl-3-furanthiol	2-Furanmethanethiol	Rosiglitazone	basal medium	8h	C5H6OS	6.19336	115.015	HMDB0039798	0	-1	-1	A	115.013	0.00121037	10.5237	2	427.284	-0.3338	0.88	1.76816e+06	1.80628e+06	0.187524	4	97.6608	5-methylfuran-3-thiol	HMDB39798		15128425	56078-97-8						FDB019448		11471281				38455			CC1=CC(S)=CO1	InChI=1S/C5H6OS/c1-4-2-5(7)3-6-4/h2-3,7H,1H3	HHVWAQYIXICMLT-UHFFFAOYSA-N	114.014	114.166		-1	0	1.41	0.29 g/L	5.36	-2.5	13.14	31.73	11.93	0	0	1	1	Yes	expected		Organic compounds => Organoheterocyclic compounds => Heteroaromatic compounds => => Heteroaromatic compounds => SUBSTITUENTS [Aromatic heteromonocyclic compound_|_Arylthiol_|_Furan_|_Heteroaromatic compound_|_Hydrocarbon derivative_|_Organic oxygen compou	Cytoplasm_|_Extracellular					Cysteine-derived Maillard product. 5-Methyl-3-furanthiol is a component of meat aroma model systems. Possesses a green, meaty-herbaceous odour.	basal medium_Rosiglitazone_8h_3_60	1.76816e+06	basal medium_Rosiglitazone_8h_3	3
ion_108	[M-H]	2x(12C->13C)	5-Methyl-3-furanthiol	2-Furanmethanethiol	Rosiglitazone	basal medium	8h	C5H6OS	6.2113	115.015	HMDB0039798	0	-1	-1	A	115.013	0.00121037	10.5237	2	427.284	-0.3338	0.88	1.76816e+06	1.80628e+06	0.187524	4	97.6608	5-methylfuran-3-thiol	HMDB39798		15128425	56078-97-8						FDB019448		11471281				38455			CC1=CC(S)=CO1	InChI=1S/C5H6OS/c1-4-2-5(7)3-6-4/h2-3,7H,1H3	HHVWAQYIXICMLT-UHFFFAOYSA-N	114.014	114.166		-1	0	1.41	0.29 g/L	5.36	-2.5	13.14	31.73	11.93	0	0	1	1	Yes	expected		Organic compounds => Organoheterocyclic compounds => Heteroaromatic compounds => => Heteroaromatic compounds => SUBSTITUENTS [Aromatic heteromonocyclic compound_|_Arylthiol_|_Furan_|_Heteroaromatic compound_|_Hydrocarbon derivative_|_Organic oxygen compou	Cytoplasm_|_Extracellular					Cysteine-derived Maillard product. 5-Methyl-3-furanthiol is a component of meat aroma model systems. Possesses a green, meaty-herbaceous odour.	basal medium_Rosiglitazone_8h_2_59	1.76816e+06	basal medium_Rosiglitazone_8h_2	2
ion_108	[M-H]	2x(12C->13C)	5-Methyl-3-furanthiol	2-Furanmethanethiol	Rotenone	basal medium	8h	C5H6OS	6.17815	115.015	HMDB0039798	0	-1	-1	A	115.013	0.00121037	10.5237	2	427.284	-0.3338	0.88	1.76816e+06	1.80628e+06	0.187524	4	97.6608	5-methylfuran-3-thiol	HMDB39798		15128425	56078-97-8						FDB019448		11471281				38455			CC1=CC(S)=CO1	InChI=1S/C5H6OS/c1-4-2-5(7)3-6-4/h2-3,7H,1H3	HHVWAQYIXICMLT-UHFFFAOYSA-N	114.014	114.166		-1	0	1.41	0.29 g/L	5.36	-2.5	13.14	31.73	11.93	0	0	1	1	Yes	expected		Organic compounds => Organoheterocyclic compounds => Heteroaromatic compounds => => Heteroaromatic compounds => SUBSTITUENTS [Aromatic heteromonocyclic compound_|_Arylthiol_|_Furan_|_Heteroaromatic compound_|_Hydrocarbon derivative_|_Organic oxygen compou	Cytoplasm_|_Extracellular					Cysteine-derived Maillard product. 5-Methyl-3-furanthiol is a component of meat aroma model systems. Possesses a green, meaty-herbaceous odour.	basal medium_Rotenone_8h_2_68	1.76816e+06	basal medium_Rotenone_8h_2	2
ion_108	[M-H]	2x(12C->13C)	5-Methyl-3-furanthiol	2-Furanmethanethiol	Antimycin A	basal medium	8h	C5H6OS	6.16754	115.015	HMDB0039798	0	-1	-1	A	115.013	0.00121037	10.5237	2	427.284	-0.3338	0.88	1.76816e+06	1.80628e+06	0.187524	4	97.6608	5-methylfuran-3-thiol	HMDB39798		15128425	56078-97-8						FDB019448		11471281				38455			CC1=CC(S)=CO1	InChI=1S/C5H6OS/c1-4-2-5(7)3-6-4/h2-3,7H,1H3	HHVWAQYIXICMLT-UHFFFAOYSA-N	114.014	114.166		-1	0	1.41	0.29 g/L	5.36	-2.5	13.14	31.73	11.93	0	0	1	1	Yes	expected		Organic compounds => Organoheterocyclic compounds => Heteroaromatic compounds => => Heteroaromatic compounds => SUBSTITUENTS [Aromatic heteromonocyclic compound_|_Arylthiol_|_Furan_|_Heteroaromatic compound_|_Hydrocarbon derivative_|_Organic oxygen compou	Cytoplasm_|_Extracellular					Cysteine-derived Maillard product. 5-Methyl-3-furanthiol is a component of meat aroma model systems. Possesses a green, meaty-herbaceous odour.	basal medium_Antimycin A_8h_2_71	1.76816e+06	basal medium_Antimycin A_8h_2	2
ion_108	[M-H]	2x(12C->13C)	5-Methyl-3-furanthiol	2-Furanmethanethiol	Benzbromarone	basal medium	8h	C5H6OS	6.25801	115.015	HMDB0039798	0	-1	-1	A	115.013	0.00121037	10.5237	2	427.284	-0.3338	0.88	1.76816e+06	1.80628e+06	0.187524	4	97.6608	5-methylfuran-3-thiol	HMDB39798		15128425	56078-97-8						FDB019448		11471281				38455			CC1=CC(S)=CO1	InChI=1S/C5H6OS/c1-4-2-5(7)3-6-4/h2-3,7H,1H3	HHVWAQYIXICMLT-UHFFFAOYSA-N	114.014	114.166		-1	0	1.41	0.29 g/L	5.36	-2.5	13.14	31.73	11.93	0	0	1	1	Yes	expected		Organic compounds => Organoheterocyclic compounds => Heteroaromatic compounds => => Heteroaromatic compounds => SUBSTITUENTS [Aromatic heteromonocyclic compound_|_Arylthiol_|_Furan_|_Heteroaromatic compound_|_Hydrocarbon derivative_|_Organic oxygen compou	Cytoplasm_|_Extracellular					Cysteine-derived Maillard product. 5-Methyl-3-furanthiol is a component of meat aroma model systems. Possesses a green, meaty-herbaceous odour.	basal medium_Benzbromarone_8h_1_55	1.76816e+06	basal medium_Benzbromarone_8h_1	1
ion_108	[M-H]	2x(12C->13C)	5-Methyl-3-furanthiol	2-Furanmethanethiol	Rotenone	basal medium	8h	C5H6OS	6.14095	115.015	HMDB0039798	0	-1	-1	A	115.013	0.00121037	10.5237	2	427.284	-0.3338	0.88	1.76816e+06	1.80628e+06	0.187524	4	97.6608	5-methylfuran-3-thiol	HMDB39798		15128425	56078-97-8						FDB019448		11471281				38455			CC1=CC(S)=CO1	InChI=1S/C5H6OS/c1-4-2-5(7)3-6-4/h2-3,7H,1H3	HHVWAQYIXICMLT-UHFFFAOYSA-N	114.014	114.166		-1	0	1.41	0.29 g/L	5.36	-2.5	13.14	31.73	11.93	0	0	1	1	Yes	expected		Organic compounds => Organoheterocyclic compounds => Heteroaromatic compounds => => Heteroaromatic compounds => SUBSTITUENTS [Aromatic heteromonocyclic compound_|_Arylthiol_|_Furan_|_Heteroaromatic compound_|_Hydrocarbon derivative_|_Organic oxygen compou	Cytoplasm_|_Extracellular					Cysteine-derived Maillard product. 5-Methyl-3-furanthiol is a component of meat aroma model systems. Possesses a green, meaty-herbaceous odour.	basal medium_Rotenone_8h_1_67	1.76816e+06	basal medium_Rotenone_8h_1	1
ion_108	[M-H]	2x(12C->13C)	5-Methyl-3-furanthiol	2-Furanmethanethiol	Ctrl	basal medium	8h	C5H6OS	6.2544	115.015	HMDB0039798	0	-1	-1	A	115.013	0.00121037	10.5237	2	427.284	-0.3338	0.88	1.76816e+06	1.80628e+06	0.187524	4	97.6608	5-methylfuran-3-thiol	HMDB39798		15128425	56078-97-8						FDB019448		11471281				38455			CC1=CC(S)=CO1	InChI=1S/C5H6OS/c1-4-2-5(7)3-6-4/h2-3,7H,1H3	HHVWAQYIXICMLT-UHFFFAOYSA-N	114.014	114.166		-1	0	1.41	0.29 g/L	5.36	-2.5	13.14	31.73	11.93	0	0	1	1	Yes	expected		Organic compounds => Organoheterocyclic compounds => Heteroaromatic compounds => => Heteroaromatic compounds => SUBSTITUENTS [Aromatic heteromonocyclic compound_|_Arylthiol_|_Furan_|_Heteroaromatic compound_|_Hydrocarbon derivative_|_Organic oxygen compou	Cytoplasm_|_Extracellular					Cysteine-derived Maillard product. 5-Methyl-3-furanthiol is a component of meat aroma model systems. Possesses a green, meaty-herbaceous odour.	basal medium_Ctrl_8h_1_49	1.76816e+06	basal medium_Ctrl_8h_1	1
ion_108	[M-H]	2x(12C->13C)	5-Methyl-3-furanthiol	2-Furanmethanethiol	Ctrl	basal medium	8h	C5H6OS	6.1778	115.015	HMDB0039798	0	-1	-1	A	115.013	0.00121037	10.5237	2	427.284	-0.3338	0.88	1.76816e+06	1.80628e+06	0.187524	4	97.6608	5-methylfuran-3-thiol	HMDB39798		15128425	56078-97-8						FDB019448		11471281				38455			CC1=CC(S)=CO1	InChI=1S/C5H6OS/c1-4-2-5(7)3-6-4/h2-3,7H,1H3	HHVWAQYIXICMLT-UHFFFAOYSA-N	114.014	114.166		-1	0	1.41	0.29 g/L	5.36	-2.5	13.14	31.73	11.93	0	0	1	1	Yes	expected		Organic compounds => Organoheterocyclic compounds => Heteroaromatic compounds => => Heteroaromatic compounds => SUBSTITUENTS [Aromatic heteromonocyclic compound_|_Arylthiol_|_Furan_|_Heteroaromatic compound_|_Hydrocarbon derivative_|_Organic oxygen compou	Cytoplasm_|_Extracellular					Cysteine-derived Maillard product. 5-Methyl-3-furanthiol is a component of meat aroma model systems. Possesses a green, meaty-herbaceous odour.	basal medium_Ctrl_8h_5_62	1.76816e+06	basal medium_Ctrl_8h_5	5
ion_108	[M-H]	2x(12C->13C)	5-Methyl-3-furanthiol	2-Furanmethanethiol	Amiodarone	basal medium	8h	C5H6OS	6.19322	115.015	HMDB0039798	0	-1	-1	A	115.013	0.00121037	10.5237	2	427.284	-0.3338	0.88	1.76816e+06	1.80628e+06	0.187524	4	97.6608	5-methylfuran-3-thiol	HMDB39798		15128425	56078-97-8						FDB019448		11471281				38455			CC1=CC(S)=CO1	InChI=1S/C5H6OS/c1-4-2-5(7)3-6-4/h2-3,7H,1H3	HHVWAQYIXICMLT-UHFFFAOYSA-N	114.014	114.166		-1	0	1.41	0.29 g/L	5.36	-2.5	13.14	31.73	11.93	0	0	1	1	Yes	expected		Organic compounds => Organoheterocyclic compounds => Heteroaromatic compounds => => Heteroaromatic compounds => SUBSTITUENTS [Aromatic heteromonocyclic compound_|_Arylthiol_|_Furan_|_Heteroaromatic compound_|_Hydrocarbon derivative_|_Organic oxygen compou	Cytoplasm_|_Extracellular					Cysteine-derived Maillard product. 5-Methyl-3-furanthiol is a component of meat aroma model systems. Possesses a green, meaty-herbaceous odour.	basal medium_Amiodarone_8h_3_66	1.76816e+06	basal medium_Amiodarone_8h_3	3
ion_108	[M-H]	2x(12C->13C)	5-Methyl-3-furanthiol	2-Furanmethanethiol	Benzbromarone	basal medium	8h	C5H6OS	6.27067	115.015	HMDB0039798	0	-1	-1	A	115.013	0.00121037	10.5237	2	427.284	-0.3338	0.88	1.76816e+06	1.80628e+06	0.187524	4	97.6608	5-methylfuran-3-thiol	HMDB39798		15128425	56078-97-8						FDB019448		11471281				38455			CC1=CC(S)=CO1	InChI=1S/C5H6OS/c1-4-2-5(7)3-6-4/h2-3,7H,1H3	HHVWAQYIXICMLT-UHFFFAOYSA-N	114.014	114.166		-1	0	1.41	0.29 g/L	5.36	-2.5	13.14	31.73	11.93	0	0	1	1	Yes	expected		Organic compounds => Organoheterocyclic compounds => Heteroaromatic compounds => => Heteroaromatic compounds => SUBSTITUENTS [Aromatic heteromonocyclic compound_|_Arylthiol_|_Furan_|_Heteroaromatic compound_|_Hydrocarbon derivative_|_Organic oxygen compou	Cytoplasm_|_Extracellular					Cysteine-derived Maillard product. 5-Methyl-3-furanthiol is a component of meat aroma model systems. Possesses a green, meaty-herbaceous odour.	basal medium_Benzbromarone_8h_3_57	1.76816e+06	basal medium_Benzbromarone_8h_3	3
ion_108	[M-H]	2x(12C->13C)	5-Methyl-3-furanthiol	2-Furanmethanethiol	Benzbromarone	basal medium	8h	C5H6OS	6.19209	115.015	HMDB0039798	0	-1	-1	A	115.013	0.00121037	10.5237	2	427.284	-0.3338	0.88	1.76816e+06	1.80628e+06	0.187524	4	97.6608	5-methylfuran-3-thiol	HMDB39798		15128425	56078-97-8						FDB019448		11471281				38455			CC1=CC(S)=CO1	InChI=1S/C5H6OS/c1-4-2-5(7)3-6-4/h2-3,7H,1H3	HHVWAQYIXICMLT-UHFFFAOYSA-N	114.014	114.166		-1	0	1.41	0.29 g/L	5.36	-2.5	13.14	31.73	11.93	0	0	1	1	Yes	expected		Organic compounds => Organoheterocyclic compounds => Heteroaromatic compounds => => Heteroaromatic compounds => SUBSTITUENTS [Aromatic heteromonocyclic compound_|_Arylthiol_|_Furan_|_Heteroaromatic compound_|_Hydrocarbon derivative_|_Organic oxygen compou	Cytoplasm_|_Extracellular					Cysteine-derived Maillard product. 5-Methyl-3-furanthiol is a component of meat aroma model systems. Possesses a green, meaty-herbaceous odour.	basal medium_Benzbromarone_8h_2_56	1.76816e+06	basal medium_Benzbromarone_8h_2	2
ion_108	[M-H]	2x(12C->13C)	5-Methyl-3-furanthiol	2-Furanmethanethiol	Amiodarone	basal medium	8h	C5H6OS	6.22572	115.015	HMDB0039798	0	-1	-1	A	115.013	0.00121037	10.5237	2	427.284	-0.3338	0.88	1.76816e+06	1.80628e+06	0.187524	4	97.6608	5-methylfuran-3-thiol	HMDB39798		15128425	56078-97-8						FDB019448		11471281				38455			CC1=CC(S)=CO1	InChI=1S/C5H6OS/c1-4-2-5(7)3-6-4/h2-3,7H,1H3	HHVWAQYIXICMLT-UHFFFAOYSA-N	114.014	114.166		-1	0	1.41	0.29 g/L	5.36	-2.5	13.14	31.73	11.93	0	0	1	1	Yes	expected		Organic compounds => Organoheterocyclic compounds => Heteroaromatic compounds => => Heteroaromatic compounds => SUBSTITUENTS [Aromatic heteromonocyclic compound_|_Arylthiol_|_Furan_|_Heteroaromatic compound_|_Hydrocarbon derivative_|_Organic oxygen compou	Cytoplasm_|_Extracellular					Cysteine-derived Maillard product. 5-Methyl-3-furanthiol is a component of meat aroma model systems. Possesses a green, meaty-herbaceous odour.	basal medium_Amiodarone_8h_2_65	1.76816e+06	basal medium_Amiodarone_8h_2	2
ion_108	[M-H]	2x(12C->13C)	5-Methyl-3-furanthiol	2-Furanmethanethiol	Antimycin A	basal medium	8h	C5H6OS	6.16579	115.015	HMDB0039798	0	-1	-1	A	115.013	0.00121037	10.5237	2	427.284	-0.3338	0.88	1.76816e+06	1.80628e+06	0.187524	4	97.6608	5-methylfuran-3-thiol	HMDB39798		15128425	56078-97-8						FDB019448		11471281				38455			CC1=CC(S)=CO1	InChI=1S/C5H6OS/c1-4-2-5(7)3-6-4/h2-3,7H,1H3	HHVWAQYIXICMLT-UHFFFAOYSA-N	114.014	114.166		-1	0	1.41	0.29 g/L	5.36	-2.5	13.14	31.73	11.93	0	0	1	1	Yes	expected		Organic compounds => Organoheterocyclic compounds => Heteroaromatic compounds => => Heteroaromatic compounds => SUBSTITUENTS [Aromatic heteromonocyclic compound_|_Arylthiol_|_Furan_|_Heteroaromatic compound_|_Hydrocarbon derivative_|_Organic oxygen compou	Cytoplasm_|_Extracellular					Cysteine-derived Maillard product. 5-Methyl-3-furanthiol is a component of meat aroma model systems. Possesses a green, meaty-herbaceous odour.	basal medium_Antimycin A_8h_3_72	1.76816e+06	basal medium_Antimycin A_8h_3	3
ion_108	[M-H]	2x(12C->13C)	5-Methyl-3-furanthiol	2-Furanmethanethiol	Ctrl	basal medium	8h	C5H6OS	6.20498	115.015	HMDB0039798	0	-1	-1	A	115.013	0.00121037	10.5237	2	427.284	-0.3338	0.88	1.76816e+06	1.80628e+06	0.187524	4	97.6608	5-methylfuran-3-thiol	HMDB39798		15128425	56078-97-8						FDB019448		11471281				38455			CC1=CC(S)=CO1	InChI=1S/C5H6OS/c1-4-2-5(7)3-6-4/h2-3,7H,1H3	HHVWAQYIXICMLT-UHFFFAOYSA-N	114.014	114.166		-1	0	1.41	0.29 g/L	5.36	-2.5	13.14	31.73	11.93	0	0	1	1	Yes	expected		Organic compounds => Organoheterocyclic compounds => Heteroaromatic compounds => => Heteroaromatic compounds => SUBSTITUENTS [Aromatic heteromonocyclic compound_|_Arylthiol_|_Furan_|_Heteroaromatic compound_|_Hydrocarbon derivative_|_Organic oxygen compou	Cytoplasm_|_Extracellular					Cysteine-derived Maillard product. 5-Methyl-3-furanthiol is a component of meat aroma model systems. Possesses a green, meaty-herbaceous odour.	basal medium_Ctrl_8h_6_63	1.76816e+06	basal medium_Ctrl_8h_6	6
ion_108	[M-H]	2x(12C->13C)	5-Methyl-3-furanthiol	2-Furanmethanethiol	Troglitazone	basal medium	8h	C5H6OS	6.24199	115.015	HMDB0039798	0	-1	-1	A	115.013	0.00121037	10.5237	2	427.284	-0.3338	0.88	1.76816e+06	1.80628e+06	0.187524	4	97.6608	5-methylfuran-3-thiol	HMDB39798		15128425	56078-97-8						FDB019448		11471281				38455			CC1=CC(S)=CO1	InChI=1S/C5H6OS/c1-4-2-5(7)3-6-4/h2-3,7H,1H3	HHVWAQYIXICMLT-UHFFFAOYSA-N	114.014	114.166		-1	0	1.41	0.29 g/L	5.36	-2.5	13.14	31.73	11.93	0	0	1	1	Yes	expected		Organic compounds => Organoheterocyclic compounds => Heteroaromatic compounds => => Heteroaromatic compounds => SUBSTITUENTS [Aromatic heteromonocyclic compound_|_Arylthiol_|_Furan_|_Heteroaromatic compound_|_Hydrocarbon derivative_|_Organic oxygen compou	Cytoplasm_|_Extracellular					Cysteine-derived Maillard product. 5-Methyl-3-furanthiol is a component of meat aroma model systems. Possesses a green, meaty-herbaceous odour.	basal medium_Troglitazone_8h_3_54	1.76816e+06	basal medium_Troglitazone_8h_3	3
ion_108	[M-H]	2x(12C->13C)	5-Methyl-3-furanthiol	2-Furanmethanethiol	Ctrl	basal medium	8h	C5H6OS	6.22862	115.015	HMDB0039798	0	-1	-1	A	115.013	0.00121037	10.5237	2	427.284	-0.3338	0.88	1.76816e+06	1.80628e+06	0.187524	4	97.6608	5-methylfuran-3-thiol	HMDB39798		15128425	56078-97-8						FDB019448		11471281				38455			CC1=CC(S)=CO1	InChI=1S/C5H6OS/c1-4-2-5(7)3-6-4/h2-3,7H,1H3	HHVWAQYIXICMLT-UHFFFAOYSA-N	114.014	114.166		-1	0	1.41	0.29 g/L	5.36	-2.5	13.14	31.73	11.93	0	0	1	1	Yes	expected		Organic compounds => Organoheterocyclic compounds => Heteroaromatic compounds => => Heteroaromatic compounds => SUBSTITUENTS [Aromatic heteromonocyclic compound_|_Arylthiol_|_Furan_|_Heteroaromatic compound_|_Hydrocarbon derivative_|_Organic oxygen compou	Cytoplasm_|_Extracellular					Cysteine-derived Maillard product. 5-Methyl-3-furanthiol is a component of meat aroma model systems. Possesses a green, meaty-herbaceous odour.	basal medium_Ctrl_8h_3_51	1.76816e+06	basal medium_Ctrl_8h_3	3
ion_108	[M-H]	2x(12C->13C)	3-Thiophenemethanol	2-Furanmethanethiol	Amiodarone	basal medium	8h	C5H6OS	6.22949	115.015	HMDB0041504	0	-1	-1	A	115.013	0.00121037	10.5237	2	427.284	-0.3338	0.88	1.76816e+06	1.80628e+06	0.187524	4	97.6608	thiophen-3-ylmethanol	HMDB41504		123570	71637-34-8						FDB021476		110164				40161			OCC1=CSC=C1	InChI=1S/C5H6OS/c6-3-5-1-2-7-4-5/h1-2,4,6H,3H2	BOWIFWCBNWWZOG-UHFFFAOYSA-N	114.014	114.166		0	0	0.99	2.05 g/L	14.66	-2.9	20.23	29.98	11.59	1	1	1	1	Yes	expected		Organic compounds => Organoheterocyclic compounds => Heteroaromatic compounds => => Heteroaromatic compounds => SUBSTITUENTS [Alcohol_|_Aromatic alcohol_|_Aromatic heteromonocyclic compound_|_Heteroaromatic compound_|_Hydrocarbon derivative_|_Organooxygen	Cytoplasm_|_Extracellular					3-Thiophenemethanol is a maillard product.	basal medium_Amiodarone_8h_1_64	1.76816e+06	basal medium_Amiodarone_8h_1	1
ion_108	[M-H]	2x(12C->13C)	3-Thiophenemethanol	2-Furanmethanethiol	Troglitazone	basal medium	8h	C5H6OS	6.25358	115.015	HMDB0041504	0	-1	-1	A	115.013	0.00121037	10.5237	2	427.284	-0.3338	0.88	1.76816e+06	1.80628e+06	0.187524	4	97.6608	thiophen-3-ylmethanol	HMDB41504		123570	71637-34-8						FDB021476		110164				40161			OCC1=CSC=C1	InChI=1S/C5H6OS/c6-3-5-1-2-7-4-5/h1-2,4,6H,3H2	BOWIFWCBNWWZOG-UHFFFAOYSA-N	114.014	114.166		0	0	0.99	2.05 g/L	14.66	-2.9	20.23	29.98	11.59	1	1	1	1	Yes	expected		Organic compounds => Organoheterocyclic compounds => Heteroaromatic compounds => => Heteroaromatic compounds => SUBSTITUENTS [Alcohol_|_Aromatic alcohol_|_Aromatic heteromonocyclic compound_|_Heteroaromatic compound_|_Hydrocarbon derivative_|_Organooxygen	Cytoplasm_|_Extracellular					3-Thiophenemethanol is a maillard product.	basal medium_Troglitazone_8h_2_53	1.76816e+06	basal medium_Troglitazone_8h_2	2
ion_108	[M-H]	2x(12C->13C)	3-Thiophenemethanol	2-Furanmethanethiol	Rosiglitazone	basal medium	8h	C5H6OS	6.3558	115.015	HMDB0041504	0	-1	-1	A	115.013	0.00121037	10.5237	2	427.284	-0.3338	0.88	1.76816e+06	1.80628e+06	0.187524	4	97.6608	thiophen-3-ylmethanol	HMDB41504		123570	71637-34-8						FDB021476		110164				40161			OCC1=CSC=C1	InChI=1S/C5H6OS/c6-3-5-1-2-7-4-5/h1-2,4,6H,3H2	BOWIFWCBNWWZOG-UHFFFAOYSA-N	114.014	114.166		0	0	0.99	2.05 g/L	14.66	-2.9	20.23	29.98	11.59	1	1	1	1	Yes	expected		Organic compounds => Organoheterocyclic compounds => Heteroaromatic compounds => => Heteroaromatic compounds => SUBSTITUENTS [Alcohol_|_Aromatic alcohol_|_Aromatic heteromonocyclic compound_|_Heteroaromatic compound_|_Hydrocarbon derivative_|_Organooxygen	Cytoplasm_|_Extracellular					3-Thiophenemethanol is a maillard product.	basal medium_Rosiglitazone_8h_1_58	1.76816e+06	basal medium_Rosiglitazone_8h_1	1
ion_108	[M-H]	2x(12C->13C)	3-Thiophenemethanol	2-Furanmethanethiol	Ctrl	basal medium	8h	C5H6OS	6.20986	115.015	HMDB0041504	0	-1	-1	A	115.013	0.00121037	10.5237	2	427.284	-0.3338	0.88	1.76816e+06	1.80628e+06	0.187524	4	97.6608	thiophen-3-ylmethanol	HMDB41504		123570	71637-34-8						FDB021476		110164				40161			OCC1=CSC=C1	InChI=1S/C5H6OS/c6-3-5-1-2-7-4-5/h1-2,4,6H,3H2	BOWIFWCBNWWZOG-UHFFFAOYSA-N	114.014	114.166		0	0	0.99	2.05 g/L	14.66	-2.9	20.23	29.98	11.59	1	1	1	1	Yes	expected		Organic compounds => Organoheterocyclic compounds => Heteroaromatic compounds => => Heteroaromatic compounds => SUBSTITUENTS [Alcohol_|_Aromatic alcohol_|_Aromatic heteromonocyclic compound_|_Heteroaromatic compound_|_Hydrocarbon derivative_|_Organooxygen	Cytoplasm_|_Extracellular					3-Thiophenemethanol is a maillard product.	basal medium_Ctrl_8h_4_61	1.76816e+06	basal medium_Ctrl_8h_4	4
ion_108	[M-H]	2x(12C->13C)	3-Thiophenemethanol	2-Furanmethanethiol	Rotenone	basal medium	8h	C5H6OS	6.27948	115.015	HMDB0041504	0	-1	-1	A	115.013	0.00121037	10.5237	2	427.284	-0.3338	0.88	1.76816e+06	1.80628e+06	0.187524	4	97.6608	thiophen-3-ylmethanol	HMDB41504		123570	71637-34-8						FDB021476		110164				40161			OCC1=CSC=C1	InChI=1S/C5H6OS/c6-3-5-1-2-7-4-5/h1-2,4,6H,3H2	BOWIFWCBNWWZOG-UHFFFAOYSA-N	114.014	114.166		0	0	0.99	2.05 g/L	14.66	-2.9	20.23	29.98	11.59	1	1	1	1	Yes	expected		Organic compounds => Organoheterocyclic compounds => Heteroaromatic compounds => => Heteroaromatic compounds => SUBSTITUENTS [Alcohol_|_Aromatic alcohol_|_Aromatic heteromonocyclic compound_|_Heteroaromatic compound_|_Hydrocarbon derivative_|_Organooxygen	Cytoplasm_|_Extracellular					3-Thiophenemethanol is a maillard product.	basal medium_Rotenone_8h_3_69	1.76816e+06	basal medium_Rotenone_8h_3	3
ion_108	[M-H]	2x(12C->13C)	3-Thiophenemethanol	2-Furanmethanethiol	Antimycin A	basal medium	8h	C5H6OS	6.16115	115.015	HMDB0041504	0	-1	-1	A	115.013	0.00121037	10.5237	2	427.284	-0.3338	0.88	1.76816e+06	1.80628e+06	0.187524	4	97.6608	thiophen-3-ylmethanol	HMDB41504		123570	71637-34-8						FDB021476		110164				40161			OCC1=CSC=C1	InChI=1S/C5H6OS/c6-3-5-1-2-7-4-5/h1-2,4,6H,3H2	BOWIFWCBNWWZOG-UHFFFAOYSA-N	114.014	114.166		0	0	0.99	2.05 g/L	14.66	-2.9	20.23	29.98	11.59	1	1	1	1	Yes	expected		Organic compounds => Organoheterocyclic compounds => Heteroaromatic compounds => => Heteroaromatic compounds => SUBSTITUENTS [Alcohol_|_Aromatic alcohol_|_Aromatic heteromonocyclic compound_|_Heteroaromatic compound_|_Hydrocarbon derivative_|_Organooxygen	Cytoplasm_|_Extracellular					3-Thiophenemethanol is a maillard product.	basal medium_Antimycin A_8h_1_70	1.76816e+06	basal medium_Antimycin A_8h_1	1
ion_108	[M-H]	2x(12C->13C)	3-Thiophenemethanol	2-Furanmethanethiol	Troglitazone	basal medium	8h	C5H6OS	6.29245	115.015	HMDB0041504	0	-1	-1	A	115.013	0.00121037	10.5237	2	427.284	-0.3338	0.88	1.76816e+06	1.80628e+06	0.187524	4	97.6608	thiophen-3-ylmethanol	HMDB41504		123570	71637-34-8						FDB021476		110164				40161			OCC1=CSC=C1	InChI=1S/C5H6OS/c6-3-5-1-2-7-4-5/h1-2,4,6H,3H2	BOWIFWCBNWWZOG-UHFFFAOYSA-N	114.014	114.166		0	0	0.99	2.05 g/L	14.66	-2.9	20.23	29.98	11.59	1	1	1	1	Yes	expected		Organic compounds => Organoheterocyclic compounds => Heteroaromatic compounds => => Heteroaromatic compounds => SUBSTITUENTS [Alcohol_|_Aromatic alcohol_|_Aromatic heteromonocyclic compound_|_Heteroaromatic compound_|_Hydrocarbon derivative_|_Organooxygen	Cytoplasm_|_Extracellular					3-Thiophenemethanol is a maillard product.	basal medium_Troglitazone_8h_1_52	1.76816e+06	basal medium_Troglitazone_8h_1	1
ion_108	[M-H]	2x(12C->13C)	3-Thiophenemethanol	2-Furanmethanethiol	Ctrl	basal medium	8h	C5H6OS	6.23829	115.015	HMDB0041504	0	-1	-1	A	115.013	0.00121037	10.5237	2	427.284	-0.3338	0.88	1.76816e+06	1.80628e+06	0.187524	4	97.6608	thiophen-3-ylmethanol	HMDB41504		123570	71637-34-8						FDB021476		110164				40161			OCC1=CSC=C1	InChI=1S/C5H6OS/c6-3-5-1-2-7-4-5/h1-2,4,6H,3H2	BOWIFWCBNWWZOG-UHFFFAOYSA-N	114.014	114.166		0	0	0.99	2.05 g/L	14.66	-2.9	20.23	29.98	11.59	1	1	1	1	Yes	expected		Organic compounds => Organoheterocyclic compounds => Heteroaromatic compounds => => Heteroaromatic compounds => SUBSTITUENTS [Alcohol_|_Aromatic alcohol_|_Aromatic heteromonocyclic compound_|_Heteroaromatic compound_|_Hydrocarbon derivative_|_Organooxygen	Cytoplasm_|_Extracellular					3-Thiophenemethanol is a maillard product.	basal medium_Ctrl_8h_2_50	1.76816e+06	basal medium_Ctrl_8h_2	2
ion_108	[M-H]	2x(12C->13C)	3-Thiophenemethanol	2-Furanmethanethiol	Rosiglitazone	basal medium	8h	C5H6OS	6.19336	115.015	HMDB0041504	0	-1	-1	A	115.013	0.00121037	10.5237	2	427.284	-0.3338	0.88	1.76816e+06	1.80628e+06	0.187524	4	97.6608	thiophen-3-ylmethanol	HMDB41504		123570	71637-34-8						FDB021476		110164				40161			OCC1=CSC=C1	InChI=1S/C5H6OS/c6-3-5-1-2-7-4-5/h1-2,4,6H,3H2	BOWIFWCBNWWZOG-UHFFFAOYSA-N	114.014	114.166		0	0	0.99	2.05 g/L	14.66	-2.9	20.23	29.98	11.59	1	1	1	1	Yes	expected		Organic compounds => Organoheterocyclic compounds => Heteroaromatic compounds => => Heteroaromatic compounds => SUBSTITUENTS [Alcohol_|_Aromatic alcohol_|_Aromatic heteromonocyclic compound_|_Heteroaromatic compound_|_Hydrocarbon derivative_|_Organooxygen	Cytoplasm_|_Extracellular					3-Thiophenemethanol is a maillard product.	basal medium_Rosiglitazone_8h_3_60	1.76816e+06	basal medium_Rosiglitazone_8h_3	3
ion_108	[M-H]	2x(12C->13C)	3-Thiophenemethanol	2-Furanmethanethiol	Rosiglitazone	basal medium	8h	C5H6OS	6.2113	115.015	HMDB0041504	0	-1	-1	A	115.013	0.00121037	10.5237	2	427.284	-0.3338	0.88	1.76816e+06	1.80628e+06	0.187524	4	97.6608	thiophen-3-ylmethanol	HMDB41504		123570	71637-34-8						FDB021476		110164				40161			OCC1=CSC=C1	InChI=1S/C5H6OS/c6-3-5-1-2-7-4-5/h1-2,4,6H,3H2	BOWIFWCBNWWZOG-UHFFFAOYSA-N	114.014	114.166		0	0	0.99	2.05 g/L	14.66	-2.9	20.23	29.98	11.59	1	1	1	1	Yes	expected		Organic compounds => Organoheterocyclic compounds => Heteroaromatic compounds => => Heteroaromatic compounds => SUBSTITUENTS [Alcohol_|_Aromatic alcohol_|_Aromatic heteromonocyclic compound_|_Heteroaromatic compound_|_Hydrocarbon derivative_|_Organooxygen	Cytoplasm_|_Extracellular					3-Thiophenemethanol is a maillard product.	basal medium_Rosiglitazone_8h_2_59	1.76816e+06	basal medium_Rosiglitazone_8h_2	2
ion_108	[M-H]	2x(12C->13C)	3-Thiophenemethanol	2-Furanmethanethiol	Rotenone	basal medium	8h	C5H6OS	6.17815	115.015	HMDB0041504	0	-1	-1	A	115.013	0.00121037	10.5237	2	427.284	-0.3338	0.88	1.76816e+06	1.80628e+06	0.187524	4	97.6608	thiophen-3-ylmethanol	HMDB41504		123570	71637-34-8						FDB021476		110164				40161			OCC1=CSC=C1	InChI=1S/C5H6OS/c6-3-5-1-2-7-4-5/h1-2,4,6H,3H2	BOWIFWCBNWWZOG-UHFFFAOYSA-N	114.014	114.166		0	0	0.99	2.05 g/L	14.66	-2.9	20.23	29.98	11.59	1	1	1	1	Yes	expected		Organic compounds => Organoheterocyclic compounds => Heteroaromatic compounds => => Heteroaromatic compounds => SUBSTITUENTS [Alcohol_|_Aromatic alcohol_|_Aromatic heteromonocyclic compound_|_Heteroaromatic compound_|_Hydrocarbon derivative_|_Organooxygen	Cytoplasm_|_Extracellular					3-Thiophenemethanol is a maillard product.	basal medium_Rotenone_8h_2_68	1.76816e+06	basal medium_Rotenone_8h_2	2
ion_108	[M-H]	2x(12C->13C)	3-Thiophenemethanol	2-Furanmethanethiol	Antimycin A	basal medium	8h	C5H6OS	6.16754	115.015	HMDB0041504	0	-1	-1	A	115.013	0.00121037	10.5237	2	427.284	-0.3338	0.88	1.76816e+06	1.80628e+06	0.187524	4	97.6608	thiophen-3-ylmethanol	HMDB41504		123570	71637-34-8						FDB021476		110164				40161			OCC1=CSC=C1	InChI=1S/C5H6OS/c6-3-5-1-2-7-4-5/h1-2,4,6H,3H2	BOWIFWCBNWWZOG-UHFFFAOYSA-N	114.014	114.166		0	0	0.99	2.05 g/L	14.66	-2.9	20.23	29.98	11.59	1	1	1	1	Yes	expected		Organic compounds => Organoheterocyclic compounds => Heteroaromatic compounds => => Heteroaromatic compounds => SUBSTITUENTS [Alcohol_|_Aromatic alcohol_|_Aromatic heteromonocyclic compound_|_Heteroaromatic compound_|_Hydrocarbon derivative_|_Organooxygen	Cytoplasm_|_Extracellular					3-Thiophenemethanol is a maillard product.	basal medium_Antimycin A_8h_2_71	1.76816e+06	basal medium_Antimycin A_8h_2	2
ion_108	[M-H]	2x(12C->13C)	3-Thiophenemethanol	2-Furanmethanethiol	Benzbromarone	basal medium	8h	C5H6OS	6.25801	115.015	HMDB0041504	0	-1	-1	A	115.013	0.00121037	10.5237	2	427.284	-0.3338	0.88	1.76816e+06	1.80628e+06	0.187524	4	97.6608	thiophen-3-ylmethanol	HMDB41504		123570	71637-34-8						FDB021476		110164				40161			OCC1=CSC=C1	InChI=1S/C5H6OS/c6-3-5-1-2-7-4-5/h1-2,4,6H,3H2	BOWIFWCBNWWZOG-UHFFFAOYSA-N	114.014	114.166		0	0	0.99	2.05 g/L	14.66	-2.9	20.23	29.98	11.59	1	1	1	1	Yes	expected		Organic compounds => Organoheterocyclic compounds => Heteroaromatic compounds => => Heteroaromatic compounds => SUBSTITUENTS [Alcohol_|_Aromatic alcohol_|_Aromatic heteromonocyclic compound_|_Heteroaromatic compound_|_Hydrocarbon derivative_|_Organooxygen	Cytoplasm_|_Extracellular					3-Thiophenemethanol is a maillard product.	basal medium_Benzbromarone_8h_1_55	1.76816e+06	basal medium_Benzbromarone_8h_1	1
ion_108	[M-H]	2x(12C->13C)	3-Thiophenemethanol	2-Furanmethanethiol	Rotenone	basal medium	8h	C5H6OS	6.14095	115.015	HMDB0041504	0	-1	-1	A	115.013	0.00121037	10.5237	2	427.284	-0.3338	0.88	1.76816e+06	1.80628e+06	0.187524	4	97.6608	thiophen-3-ylmethanol	HMDB41504		123570	71637-34-8						FDB021476		110164				40161			OCC1=CSC=C1	InChI=1S/C5H6OS/c6-3-5-1-2-7-4-5/h1-2,4,6H,3H2	BOWIFWCBNWWZOG-UHFFFAOYSA-N	114.014	114.166		0	0	0.99	2.05 g/L	14.66	-2.9	20.23	29.98	11.59	1	1	1	1	Yes	expected		Organic compounds => Organoheterocyclic compounds => Heteroaromatic compounds => => Heteroaromatic compounds => SUBSTITUENTS [Alcohol_|_Aromatic alcohol_|_Aromatic heteromonocyclic compound_|_Heteroaromatic compound_|_Hydrocarbon derivative_|_Organooxygen	Cytoplasm_|_Extracellular					3-Thiophenemethanol is a maillard product.	basal medium_Rotenone_8h_1_67	1.76816e+06	basal medium_Rotenone_8h_1	1
ion_108	[M-H]	2x(12C->13C)	3-Thiophenemethanol	2-Furanmethanethiol	Ctrl	basal medium	8h	C5H6OS	6.2544	115.015	HMDB0041504	0	-1	-1	A	115.013	0.00121037	10.5237	2	427.284	-0.3338	0.88	1.76816e+06	1.80628e+06	0.187524	4	97.6608	thiophen-3-ylmethanol	HMDB41504		123570	71637-34-8						FDB021476		110164				40161			OCC1=CSC=C1	InChI=1S/C5H6OS/c6-3-5-1-2-7-4-5/h1-2,4,6H,3H2	BOWIFWCBNWWZOG-UHFFFAOYSA-N	114.014	114.166		0	0	0.99	2.05 g/L	14.66	-2.9	20.23	29.98	11.59	1	1	1	1	Yes	expected		Organic compounds => Organoheterocyclic compounds => Heteroaromatic compounds => => Heteroaromatic compounds => SUBSTITUENTS [Alcohol_|_Aromatic alcohol_|_Aromatic heteromonocyclic compound_|_Heteroaromatic compound_|_Hydrocarbon derivative_|_Organooxygen	Cytoplasm_|_Extracellular					3-Thiophenemethanol is a maillard product.	basal medium_Ctrl_8h_1_49	1.76816e+06	basal medium_Ctrl_8h_1	1
ion_108	[M-H]	2x(12C->13C)	3-Thiophenemethanol	2-Furanmethanethiol	Ctrl	basal medium	8h	C5H6OS	6.1778	115.015	HMDB0041504	0	-1	-1	A	115.013	0.00121037	10.5237	2	427.284	-0.3338	0.88	1.76816e+06	1.80628e+06	0.187524	4	97.6608	thiophen-3-ylmethanol	HMDB41504		123570	71637-34-8						FDB021476		110164				40161			OCC1=CSC=C1	InChI=1S/C5H6OS/c6-3-5-1-2-7-4-5/h1-2,4,6H,3H2	BOWIFWCBNWWZOG-UHFFFAOYSA-N	114.014	114.166		0	0	0.99	2.05 g/L	14.66	-2.9	20.23	29.98	11.59	1	1	1	1	Yes	expected		Organic compounds => Organoheterocyclic compounds => Heteroaromatic compounds => => Heteroaromatic compounds => SUBSTITUENTS [Alcohol_|_Aromatic alcohol_|_Aromatic heteromonocyclic compound_|_Heteroaromatic compound_|_Hydrocarbon derivative_|_Organooxygen	Cytoplasm_|_Extracellular					3-Thiophenemethanol is a maillard product.	basal medium_Ctrl_8h_5_62	1.76816e+06	basal medium_Ctrl_8h_5	5
ion_108	[M-H]	2x(12C->13C)	3-Thiophenemethanol	2-Furanmethanethiol	Amiodarone	basal medium	8h	C5H6OS	6.19322	115.015	HMDB0041504	0	-1	-1	A	115.013	0.00121037	10.5237	2	427.284	-0.3338	0.88	1.76816e+06	1.80628e+06	0.187524	4	97.6608	thiophen-3-ylmethanol	HMDB41504		123570	71637-34-8						FDB021476		110164				40161			OCC1=CSC=C1	InChI=1S/C5H6OS/c6-3-5-1-2-7-4-5/h1-2,4,6H,3H2	BOWIFWCBNWWZOG-UHFFFAOYSA-N	114.014	114.166		0	0	0.99	2.05 g/L	14.66	-2.9	20.23	29.98	11.59	1	1	1	1	Yes	expected		Organic compounds => Organoheterocyclic compounds => Heteroaromatic compounds => => Heteroaromatic compounds => SUBSTITUENTS [Alcohol_|_Aromatic alcohol_|_Aromatic heteromonocyclic compound_|_Heteroaromatic compound_|_Hydrocarbon derivative_|_Organooxygen	Cytoplasm_|_Extracellular					3-Thiophenemethanol is a maillard product.	basal medium_Amiodarone_8h_3_66	1.76816e+06	basal medium_Amiodarone_8h_3	3
ion_108	[M-H]	2x(12C->13C)	3-Thiophenemethanol	2-Furanmethanethiol	Benzbromarone	basal medium	8h	C5H6OS	6.27067	115.015	HMDB0041504	0	-1	-1	A	115.013	0.00121037	10.5237	2	427.284	-0.3338	0.88	1.76816e+06	1.80628e+06	0.187524	4	97.6608	thiophen-3-ylmethanol	HMDB41504		123570	71637-34-8						FDB021476		110164				40161			OCC1=CSC=C1	InChI=1S/C5H6OS/c6-3-5-1-2-7-4-5/h1-2,4,6H,3H2	BOWIFWCBNWWZOG-UHFFFAOYSA-N	114.014	114.166		0	0	0.99	2.05 g/L	14.66	-2.9	20.23	29.98	11.59	1	1	1	1	Yes	expected		Organic compounds => Organoheterocyclic compounds => Heteroaromatic compounds => => Heteroaromatic compounds => SUBSTITUENTS [Alcohol_|_Aromatic alcohol_|_Aromatic heteromonocyclic compound_|_Heteroaromatic compound_|_Hydrocarbon derivative_|_Organooxygen	Cytoplasm_|_Extracellular					3-Thiophenemethanol is a maillard product.	basal medium_Benzbromarone_8h_3_57	1.76816e+06	basal medium_Benzbromarone_8h_3	3
ion_108	[M-H]	2x(12C->13C)	3-Thiophenemethanol	2-Furanmethanethiol	Benzbromarone	basal medium	8h	C5H6OS	6.19209	115.015	HMDB0041504	0	-1	-1	A	115.013	0.00121037	10.5237	2	427.284	-0.3338	0.88	1.76816e+06	1.80628e+06	0.187524	4	97.6608	thiophen-3-ylmethanol	HMDB41504		123570	71637-34-8						FDB021476		110164				40161			OCC1=CSC=C1	InChI=1S/C5H6OS/c6-3-5-1-2-7-4-5/h1-2,4,6H,3H2	BOWIFWCBNWWZOG-UHFFFAOYSA-N	114.014	114.166		0	0	0.99	2.05 g/L	14.66	-2.9	20.23	29.98	11.59	1	1	1	1	Yes	expected		Organic compounds => Organoheterocyclic compounds => Heteroaromatic compounds => => Heteroaromatic compounds => SUBSTITUENTS [Alcohol_|_Aromatic alcohol_|_Aromatic heteromonocyclic compound_|_Heteroaromatic compound_|_Hydrocarbon derivative_|_Organooxygen	Cytoplasm_|_Extracellular					3-Thiophenemethanol is a maillard product.	basal medium_Benzbromarone_8h_2_56	1.76816e+06	basal medium_Benzbromarone_8h_2	2
ion_108	[M-H]	2x(12C->13C)	3-Thiophenemethanol	2-Furanmethanethiol	Amiodarone	basal medium	8h	C5H6OS	6.22572	115.015	HMDB0041504	0	-1	-1	A	115.013	0.00121037	10.5237	2	427.284	-0.3338	0.88	1.76816e+06	1.80628e+06	0.187524	4	97.6608	thiophen-3-ylmethanol	HMDB41504		123570	71637-34-8						FDB021476		110164				40161			OCC1=CSC=C1	InChI=1S/C5H6OS/c6-3-5-1-2-7-4-5/h1-2,4,6H,3H2	BOWIFWCBNWWZOG-UHFFFAOYSA-N	114.014	114.166		0	0	0.99	2.05 g/L	14.66	-2.9	20.23	29.98	11.59	1	1	1	1	Yes	expected		Organic compounds => Organoheterocyclic compounds => Heteroaromatic compounds => => Heteroaromatic compounds => SUBSTITUENTS [Alcohol_|_Aromatic alcohol_|_Aromatic heteromonocyclic compound_|_Heteroaromatic compound_|_Hydrocarbon derivative_|_Organooxygen	Cytoplasm_|_Extracellular					3-Thiophenemethanol is a maillard product.	basal medium_Amiodarone_8h_2_65	1.76816e+06	basal medium_Amiodarone_8h_2	2
ion_108	[M-H]	2x(12C->13C)	3-Thiophenemethanol	2-Furanmethanethiol	Antimycin A	basal medium	8h	C5H6OS	6.16579	115.015	HMDB0041504	0	-1	-1	A	115.013	0.00121037	10.5237	2	427.284	-0.3338	0.88	1.76816e+06	1.80628e+06	0.187524	4	97.6608	thiophen-3-ylmethanol	HMDB41504		123570	71637-34-8						FDB021476		110164				40161			OCC1=CSC=C1	InChI=1S/C5H6OS/c6-3-5-1-2-7-4-5/h1-2,4,6H,3H2	BOWIFWCBNWWZOG-UHFFFAOYSA-N	114.014	114.166		0	0	0.99	2.05 g/L	14.66	-2.9	20.23	29.98	11.59	1	1	1	1	Yes	expected		Organic compounds => Organoheterocyclic compounds => Heteroaromatic compounds => => Heteroaromatic compounds => SUBSTITUENTS [Alcohol_|_Aromatic alcohol_|_Aromatic heteromonocyclic compound_|_Heteroaromatic compound_|_Hydrocarbon derivative_|_Organooxygen	Cytoplasm_|_Extracellular					3-Thiophenemethanol is a maillard product.	basal medium_Antimycin A_8h_3_72	1.76816e+06	basal medium_Antimycin A_8h_3	3
ion_108	[M-H]	2x(12C->13C)	3-Thiophenemethanol	2-Furanmethanethiol	Ctrl	basal medium	8h	C5H6OS	6.20498	115.015	HMDB0041504	0	-1	-1	A	115.013	0.00121037	10.5237	2	427.284	-0.3338	0.88	1.76816e+06	1.80628e+06	0.187524	4	97.6608	thiophen-3-ylmethanol	HMDB41504		123570	71637-34-8						FDB021476		110164				40161			OCC1=CSC=C1	InChI=1S/C5H6OS/c6-3-5-1-2-7-4-5/h1-2,4,6H,3H2	BOWIFWCBNWWZOG-UHFFFAOYSA-N	114.014	114.166		0	0	0.99	2.05 g/L	14.66	-2.9	20.23	29.98	11.59	1	1	1	1	Yes	expected		Organic compounds => Organoheterocyclic compounds => Heteroaromatic compounds => => Heteroaromatic compounds => SUBSTITUENTS [Alcohol_|_Aromatic alcohol_|_Aromatic heteromonocyclic compound_|_Heteroaromatic compound_|_Hydrocarbon derivative_|_Organooxygen	Cytoplasm_|_Extracellular					3-Thiophenemethanol is a maillard product.	basal medium_Ctrl_8h_6_63	1.76816e+06	basal medium_Ctrl_8h_6	6
ion_108	[M-H]	2x(12C->13C)	3-Thiophenemethanol	2-Furanmethanethiol	Troglitazone	basal medium	8h	C5H6OS	6.24199	115.015	HMDB0041504	0	-1	-1	A	115.013	0.00121037	10.5237	2	427.284	-0.3338	0.88	1.76816e+06	1.80628e+06	0.187524	4	97.6608	thiophen-3-ylmethanol	HMDB41504		123570	71637-34-8						FDB021476		110164				40161			OCC1=CSC=C1	InChI=1S/C5H6OS/c6-3-5-1-2-7-4-5/h1-2,4,6H,3H2	BOWIFWCBNWWZOG-UHFFFAOYSA-N	114.014	114.166		0	0	0.99	2.05 g/L	14.66	-2.9	20.23	29.98	11.59	1	1	1	1	Yes	expected		Organic compounds => Organoheterocyclic compounds => Heteroaromatic compounds => => Heteroaromatic compounds => SUBSTITUENTS [Alcohol_|_Aromatic alcohol_|_Aromatic heteromonocyclic compound_|_Heteroaromatic compound_|_Hydrocarbon derivative_|_Organooxygen	Cytoplasm_|_Extracellular					3-Thiophenemethanol is a maillard product.	basal medium_Troglitazone_8h_3_54	1.76816e+06	basal medium_Troglitazone_8h_3	3
ion_108	[M-H]	2x(12C->13C)	3-Thiophenemethanol	2-Furanmethanethiol	Ctrl	basal medium	8h	C5H6OS	6.22862	115.015	HMDB0041504	0	-1	-1	A	115.013	0.00121037	10.5237	2	427.284	-0.3338	0.88	1.76816e+06	1.80628e+06	0.187524	4	97.6608	thiophen-3-ylmethanol	HMDB41504		123570	71637-34-8						FDB021476		110164				40161			OCC1=CSC=C1	InChI=1S/C5H6OS/c6-3-5-1-2-7-4-5/h1-2,4,6H,3H2	BOWIFWCBNWWZOG-UHFFFAOYSA-N	114.014	114.166		0	0	0.99	2.05 g/L	14.66	-2.9	20.23	29.98	11.59	1	1	1	1	Yes	expected		Organic compounds => Organoheterocyclic compounds => Heteroaromatic compounds => => Heteroaromatic compounds => SUBSTITUENTS [Alcohol_|_Aromatic alcohol_|_Aromatic heteromonocyclic compound_|_Heteroaromatic compound_|_Hydrocarbon derivative_|_Organooxygen	Cytoplasm_|_Extracellular					3-Thiophenemethanol is a maillard product.	basal medium_Ctrl_8h_3_51	1.76816e+06	basal medium_Ctrl_8h_3	3
ion_108	[M-2H]	none	(4-ethyl-2-methoxyphenyl)oxidanesulfonic acid	2-Furanmethanethiol	Amiodarone	basal medium	8h	C9H12O5S	6.22949	115.015	HMDB0127988	0	0	-2	A	115.013	0.00158322	13.7655	1		-0.3338	0.88	1.76816e+06	1.80628e+06	0.187524	4	97.6608	(4-ethyl-2-methoxyphenyl)oxidanesulfonic acid																127552			CCC1=CC(OC)=C(OS(O)(=O)=O)C=C1	InChI=1S/C9H12O5S/c1-3-7-4-5-8(9(6-7)13-2)14-15(10,11)12/h4-6H,3H2,1-2H3,(H,10,11,12)	MKBJQFWSHNXYFZ-UHFFFAOYSA-N	232.041	232.25		-1	0	1.99	0	-2	-4.9	72.83	54.14	21.93	4	4	1	1	Yes	predicted		Organic compounds => Organic acids and derivatives => Organic sulfuric acids and derivatives => Arylsulfates => Phenylsulfates => SUBSTITUENTS [Alkyl aryl ether_|_Anisole_|_Aromatic homomonocyclic compound_|_Benzenoid_|_Ether_|_Hydrocarbon derivative_|_Met						(4-ethyl-2-methoxyphenyl)oxidanesulfonic acid is a predicted metabolite generated by BioTransformer that is produced by the metabolism of 4-ethyl-2-methoxyphenol. It is generated by Sulfotransferase 1A3 (P0DMM9) and Sulfotransferase enzymes via a -4-O-sulf	basal medium_Amiodarone_8h_1_64	1.76816e+06	basal medium_Amiodarone_8h_1	1
ion_108	[M-2H]	none	(4-ethyl-2-methoxyphenyl)oxidanesulfonic acid	2-Furanmethanethiol	Troglitazone	basal medium	8h	C9H12O5S	6.25358	115.015	HMDB0127988	0	0	-2	A	115.013	0.00158322	13.7655	1		-0.3338	0.88	1.76816e+06	1.80628e+06	0.187524	4	97.6608	(4-ethyl-2-methoxyphenyl)oxidanesulfonic acid																127552			CCC1=CC(OC)=C(OS(O)(=O)=O)C=C1	InChI=1S/C9H12O5S/c1-3-7-4-5-8(9(6-7)13-2)14-15(10,11)12/h4-6H,3H2,1-2H3,(H,10,11,12)	MKBJQFWSHNXYFZ-UHFFFAOYSA-N	232.041	232.25		-1	0	1.99	0	-2	-4.9	72.83	54.14	21.93	4	4	1	1	Yes	predicted		Organic compounds => Organic acids and derivatives => Organic sulfuric acids and derivatives => Arylsulfates => Phenylsulfates => SUBSTITUENTS [Alkyl aryl ether_|_Anisole_|_Aromatic homomonocyclic compound_|_Benzenoid_|_Ether_|_Hydrocarbon derivative_|_Met						(4-ethyl-2-methoxyphenyl)oxidanesulfonic acid is a predicted metabolite generated by BioTransformer that is produced by the metabolism of 4-ethyl-2-methoxyphenol. It is generated by Sulfotransferase 1A3 (P0DMM9) and Sulfotransferase enzymes via a -4-O-sulf	basal medium_Troglitazone_8h_2_53	1.76816e+06	basal medium_Troglitazone_8h_2	2
ion_108	[M-2H]	none	(4-ethyl-2-methoxyphenyl)oxidanesulfonic acid	2-Furanmethanethiol	Rosiglitazone	basal medium	8h	C9H12O5S	6.3558	115.015	HMDB0127988	0	0	-2	A	115.013	0.00158322	13.7655	1		-0.3338	0.88	1.76816e+06	1.80628e+06	0.187524	4	97.6608	(4-ethyl-2-methoxyphenyl)oxidanesulfonic acid																127552			CCC1=CC(OC)=C(OS(O)(=O)=O)C=C1	InChI=1S/C9H12O5S/c1-3-7-4-5-8(9(6-7)13-2)14-15(10,11)12/h4-6H,3H2,1-2H3,(H,10,11,12)	MKBJQFWSHNXYFZ-UHFFFAOYSA-N	232.041	232.25		-1	0	1.99	0	-2	-4.9	72.83	54.14	21.93	4	4	1	1	Yes	predicted		Organic compounds => Organic acids and derivatives => Organic sulfuric acids and derivatives => Arylsulfates => Phenylsulfates => SUBSTITUENTS [Alkyl aryl ether_|_Anisole_|_Aromatic homomonocyclic compound_|_Benzenoid_|_Ether_|_Hydrocarbon derivative_|_Met						(4-ethyl-2-methoxyphenyl)oxidanesulfonic acid is a predicted metabolite generated by BioTransformer that is produced by the metabolism of 4-ethyl-2-methoxyphenol. It is generated by Sulfotransferase 1A3 (P0DMM9) and Sulfotransferase enzymes via a -4-O-sulf	basal medium_Rosiglitazone_8h_1_58	1.76816e+06	basal medium_Rosiglitazone_8h_1	1
ion_108	[M-2H]	none	(4-ethyl-2-methoxyphenyl)oxidanesulfonic acid	2-Furanmethanethiol	Ctrl	basal medium	8h	C9H12O5S	6.20986	115.015	HMDB0127988	0	0	-2	A	115.013	0.00158322	13.7655	1		-0.3338	0.88	1.76816e+06	1.80628e+06	0.187524	4	97.6608	(4-ethyl-2-methoxyphenyl)oxidanesulfonic acid																127552			CCC1=CC(OC)=C(OS(O)(=O)=O)C=C1	InChI=1S/C9H12O5S/c1-3-7-4-5-8(9(6-7)13-2)14-15(10,11)12/h4-6H,3H2,1-2H3,(H,10,11,12)	MKBJQFWSHNXYFZ-UHFFFAOYSA-N	232.041	232.25		-1	0	1.99	0	-2	-4.9	72.83	54.14	21.93	4	4	1	1	Yes	predicted		Organic compounds => Organic acids and derivatives => Organic sulfuric acids and derivatives => Arylsulfates => Phenylsulfates => SUBSTITUENTS [Alkyl aryl ether_|_Anisole_|_Aromatic homomonocyclic compound_|_Benzenoid_|_Ether_|_Hydrocarbon derivative_|_Met						(4-ethyl-2-methoxyphenyl)oxidanesulfonic acid is a predicted metabolite generated by BioTransformer that is produced by the metabolism of 4-ethyl-2-methoxyphenol. It is generated by Sulfotransferase 1A3 (P0DMM9) and Sulfotransferase enzymes via a -4-O-sulf	basal medium_Ctrl_8h_4_61	1.76816e+06	basal medium_Ctrl_8h_4	4
ion_108	[M-2H]	none	(4-ethyl-2-methoxyphenyl)oxidanesulfonic acid	2-Furanmethanethiol	Rotenone	basal medium	8h	C9H12O5S	6.27948	115.015	HMDB0127988	0	0	-2	A	115.013	0.00158322	13.7655	1		-0.3338	0.88	1.76816e+06	1.80628e+06	0.187524	4	97.6608	(4-ethyl-2-methoxyphenyl)oxidanesulfonic acid																127552			CCC1=CC(OC)=C(OS(O)(=O)=O)C=C1	InChI=1S/C9H12O5S/c1-3-7-4-5-8(9(6-7)13-2)14-15(10,11)12/h4-6H,3H2,1-2H3,(H,10,11,12)	MKBJQFWSHNXYFZ-UHFFFAOYSA-N	232.041	232.25		-1	0	1.99	0	-2	-4.9	72.83	54.14	21.93	4	4	1	1	Yes	predicted		Organic compounds => Organic acids and derivatives => Organic sulfuric acids and derivatives => Arylsulfates => Phenylsulfates => SUBSTITUENTS [Alkyl aryl ether_|_Anisole_|_Aromatic homomonocyclic compound_|_Benzenoid_|_Ether_|_Hydrocarbon derivative_|_Met						(4-ethyl-2-methoxyphenyl)oxidanesulfonic acid is a predicted metabolite generated by BioTransformer that is produced by the metabolism of 4-ethyl-2-methoxyphenol. It is generated by Sulfotransferase 1A3 (P0DMM9) and Sulfotransferase enzymes via a -4-O-sulf	basal medium_Rotenone_8h_3_69	1.76816e+06	basal medium_Rotenone_8h_3	3
ion_108	[M-2H]	none	(4-ethyl-2-methoxyphenyl)oxidanesulfonic acid	2-Furanmethanethiol	Antimycin A	basal medium	8h	C9H12O5S	6.16115	115.015	HMDB0127988	0	0	-2	A	115.013	0.00158322	13.7655	1		-0.3338	0.88	1.76816e+06	1.80628e+06	0.187524	4	97.6608	(4-ethyl-2-methoxyphenyl)oxidanesulfonic acid																127552			CCC1=CC(OC)=C(OS(O)(=O)=O)C=C1	InChI=1S/C9H12O5S/c1-3-7-4-5-8(9(6-7)13-2)14-15(10,11)12/h4-6H,3H2,1-2H3,(H,10,11,12)	MKBJQFWSHNXYFZ-UHFFFAOYSA-N	232.041	232.25		-1	0	1.99	0	-2	-4.9	72.83	54.14	21.93	4	4	1	1	Yes	predicted		Organic compounds => Organic acids and derivatives => Organic sulfuric acids and derivatives => Arylsulfates => Phenylsulfates => SUBSTITUENTS [Alkyl aryl ether_|_Anisole_|_Aromatic homomonocyclic compound_|_Benzenoid_|_Ether_|_Hydrocarbon derivative_|_Met						(4-ethyl-2-methoxyphenyl)oxidanesulfonic acid is a predicted metabolite generated by BioTransformer that is produced by the metabolism of 4-ethyl-2-methoxyphenol. It is generated by Sulfotransferase 1A3 (P0DMM9) and Sulfotransferase enzymes via a -4-O-sulf	basal medium_Antimycin A_8h_1_70	1.76816e+06	basal medium_Antimycin A_8h_1	1
ion_108	[M-2H]	none	(4-ethyl-2-methoxyphenyl)oxidanesulfonic acid	2-Furanmethanethiol	Troglitazone	basal medium	8h	C9H12O5S	6.29245	115.015	HMDB0127988	0	0	-2	A	115.013	0.00158322	13.7655	1		-0.3338	0.88	1.76816e+06	1.80628e+06	0.187524	4	97.6608	(4-ethyl-2-methoxyphenyl)oxidanesulfonic acid																127552			CCC1=CC(OC)=C(OS(O)(=O)=O)C=C1	InChI=1S/C9H12O5S/c1-3-7-4-5-8(9(6-7)13-2)14-15(10,11)12/h4-6H,3H2,1-2H3,(H,10,11,12)	MKBJQFWSHNXYFZ-UHFFFAOYSA-N	232.041	232.25		-1	0	1.99	0	-2	-4.9	72.83	54.14	21.93	4	4	1	1	Yes	predicted		Organic compounds => Organic acids and derivatives => Organic sulfuric acids and derivatives => Arylsulfates => Phenylsulfates => SUBSTITUENTS [Alkyl aryl ether_|_Anisole_|_Aromatic homomonocyclic compound_|_Benzenoid_|_Ether_|_Hydrocarbon derivative_|_Met						(4-ethyl-2-methoxyphenyl)oxidanesulfonic acid is a predicted metabolite generated by BioTransformer that is produced by the metabolism of 4-ethyl-2-methoxyphenol. It is generated by Sulfotransferase 1A3 (P0DMM9) and Sulfotransferase enzymes via a -4-O-sulf	basal medium_Troglitazone_8h_1_52	1.76816e+06	basal medium_Troglitazone_8h_1	1
ion_108	[M-2H]	none	(4-ethyl-2-methoxyphenyl)oxidanesulfonic acid	2-Furanmethanethiol	Ctrl	basal medium	8h	C9H12O5S	6.23829	115.015	HMDB0127988	0	0	-2	A	115.013	0.00158322	13.7655	1		-0.3338	0.88	1.76816e+06	1.80628e+06	0.187524	4	97.6608	(4-ethyl-2-methoxyphenyl)oxidanesulfonic acid																127552			CCC1=CC(OC)=C(OS(O)(=O)=O)C=C1	InChI=1S/C9H12O5S/c1-3-7-4-5-8(9(6-7)13-2)14-15(10,11)12/h4-6H,3H2,1-2H3,(H,10,11,12)	MKBJQFWSHNXYFZ-UHFFFAOYSA-N	232.041	232.25		-1	0	1.99	0	-2	-4.9	72.83	54.14	21.93	4	4	1	1	Yes	predicted		Organic compounds => Organic acids and derivatives => Organic sulfuric acids and derivatives => Arylsulfates => Phenylsulfates => SUBSTITUENTS [Alkyl aryl ether_|_Anisole_|_Aromatic homomonocyclic compound_|_Benzenoid_|_Ether_|_Hydrocarbon derivative_|_Met						(4-ethyl-2-methoxyphenyl)oxidanesulfonic acid is a predicted metabolite generated by BioTransformer that is produced by the metabolism of 4-ethyl-2-methoxyphenol. It is generated by Sulfotransferase 1A3 (P0DMM9) and Sulfotransferase enzymes via a -4-O-sulf	basal medium_Ctrl_8h_2_50	1.76816e+06	basal medium_Ctrl_8h_2	2
ion_108	[M-2H]	none	(4-ethyl-2-methoxyphenyl)oxidanesulfonic acid	2-Furanmethanethiol	Rosiglitazone	basal medium	8h	C9H12O5S	6.19336	115.015	HMDB0127988	0	0	-2	A	115.013	0.00158322	13.7655	1		-0.3338	0.88	1.76816e+06	1.80628e+06	0.187524	4	97.6608	(4-ethyl-2-methoxyphenyl)oxidanesulfonic acid																127552			CCC1=CC(OC)=C(OS(O)(=O)=O)C=C1	InChI=1S/C9H12O5S/c1-3-7-4-5-8(9(6-7)13-2)14-15(10,11)12/h4-6H,3H2,1-2H3,(H,10,11,12)	MKBJQFWSHNXYFZ-UHFFFAOYSA-N	232.041	232.25		-1	0	1.99	0	-2	-4.9	72.83	54.14	21.93	4	4	1	1	Yes	predicted		Organic compounds => Organic acids and derivatives => Organic sulfuric acids and derivatives => Arylsulfates => Phenylsulfates => SUBSTITUENTS [Alkyl aryl ether_|_Anisole_|_Aromatic homomonocyclic compound_|_Benzenoid_|_Ether_|_Hydrocarbon derivative_|_Met						(4-ethyl-2-methoxyphenyl)oxidanesulfonic acid is a predicted metabolite generated by BioTransformer that is produced by the metabolism of 4-ethyl-2-methoxyphenol. It is generated by Sulfotransferase 1A3 (P0DMM9) and Sulfotransferase enzymes via a -4-O-sulf	basal medium_Rosiglitazone_8h_3_60	1.76816e+06	basal medium_Rosiglitazone_8h_3	3
ion_108	[M-2H]	none	(4-ethyl-2-methoxyphenyl)oxidanesulfonic acid	2-Furanmethanethiol	Rosiglitazone	basal medium	8h	C9H12O5S	6.2113	115.015	HMDB0127988	0	0	-2	A	115.013	0.00158322	13.7655	1		-0.3338	0.88	1.76816e+06	1.80628e+06	0.187524	4	97.6608	(4-ethyl-2-methoxyphenyl)oxidanesulfonic acid																127552			CCC1=CC(OC)=C(OS(O)(=O)=O)C=C1	InChI=1S/C9H12O5S/c1-3-7-4-5-8(9(6-7)13-2)14-15(10,11)12/h4-6H,3H2,1-2H3,(H,10,11,12)	MKBJQFWSHNXYFZ-UHFFFAOYSA-N	232.041	232.25		-1	0	1.99	0	-2	-4.9	72.83	54.14	21.93	4	4	1	1	Yes	predicted		Organic compounds => Organic acids and derivatives => Organic sulfuric acids and derivatives => Arylsulfates => Phenylsulfates => SUBSTITUENTS [Alkyl aryl ether_|_Anisole_|_Aromatic homomonocyclic compound_|_Benzenoid_|_Ether_|_Hydrocarbon derivative_|_Met						(4-ethyl-2-methoxyphenyl)oxidanesulfonic acid is a predicted metabolite generated by BioTransformer that is produced by the metabolism of 4-ethyl-2-methoxyphenol. It is generated by Sulfotransferase 1A3 (P0DMM9) and Sulfotransferase enzymes via a -4-O-sulf	basal medium_Rosiglitazone_8h_2_59	1.76816e+06	basal medium_Rosiglitazone_8h_2	2
ion_108	[M-2H]	none	(4-ethyl-2-methoxyphenyl)oxidanesulfonic acid	2-Furanmethanethiol	Rotenone	basal medium	8h	C9H12O5S	6.17815	115.015	HMDB0127988	0	0	-2	A	115.013	0.00158322	13.7655	1		-0.3338	0.88	1.76816e+06	1.80628e+06	0.187524	4	97.6608	(4-ethyl-2-methoxyphenyl)oxidanesulfonic acid																127552			CCC1=CC(OC)=C(OS(O)(=O)=O)C=C1	InChI=1S/C9H12O5S/c1-3-7-4-5-8(9(6-7)13-2)14-15(10,11)12/h4-6H,3H2,1-2H3,(H,10,11,12)	MKBJQFWSHNXYFZ-UHFFFAOYSA-N	232.041	232.25		-1	0	1.99	0	-2	-4.9	72.83	54.14	21.93	4	4	1	1	Yes	predicted		Organic compounds => Organic acids and derivatives => Organic sulfuric acids and derivatives => Arylsulfates => Phenylsulfates => SUBSTITUENTS [Alkyl aryl ether_|_Anisole_|_Aromatic homomonocyclic compound_|_Benzenoid_|_Ether_|_Hydrocarbon derivative_|_Met						(4-ethyl-2-methoxyphenyl)oxidanesulfonic acid is a predicted metabolite generated by BioTransformer that is produced by the metabolism of 4-ethyl-2-methoxyphenol. It is generated by Sulfotransferase 1A3 (P0DMM9) and Sulfotransferase enzymes via a -4-O-sulf	basal medium_Rotenone_8h_2_68	1.76816e+06	basal medium_Rotenone_8h_2	2
ion_108	[M-2H]	none	(4-ethyl-2-methoxyphenyl)oxidanesulfonic acid	2-Furanmethanethiol	Antimycin A	basal medium	8h	C9H12O5S	6.16754	115.015	HMDB0127988	0	0	-2	A	115.013	0.00158322	13.7655	1		-0.3338	0.88	1.76816e+06	1.80628e+06	0.187524	4	97.6608	(4-ethyl-2-methoxyphenyl)oxidanesulfonic acid																127552			CCC1=CC(OC)=C(OS(O)(=O)=O)C=C1	InChI=1S/C9H12O5S/c1-3-7-4-5-8(9(6-7)13-2)14-15(10,11)12/h4-6H,3H2,1-2H3,(H,10,11,12)	MKBJQFWSHNXYFZ-UHFFFAOYSA-N	232.041	232.25		-1	0	1.99	0	-2	-4.9	72.83	54.14	21.93	4	4	1	1	Yes	predicted		Organic compounds => Organic acids and derivatives => Organic sulfuric acids and derivatives => Arylsulfates => Phenylsulfates => SUBSTITUENTS [Alkyl aryl ether_|_Anisole_|_Aromatic homomonocyclic compound_|_Benzenoid_|_Ether_|_Hydrocarbon derivative_|_Met						(4-ethyl-2-methoxyphenyl)oxidanesulfonic acid is a predicted metabolite generated by BioTransformer that is produced by the metabolism of 4-ethyl-2-methoxyphenol. It is generated by Sulfotransferase 1A3 (P0DMM9) and Sulfotransferase enzymes via a -4-O-sulf	basal medium_Antimycin A_8h_2_71	1.76816e+06	basal medium_Antimycin A_8h_2	2
ion_108	[M-2H]	none	(4-ethyl-2-methoxyphenyl)oxidanesulfonic acid	2-Furanmethanethiol	Benzbromarone	basal medium	8h	C9H12O5S	6.25801	115.015	HMDB0127988	0	0	-2	A	115.013	0.00158322	13.7655	1		-0.3338	0.88	1.76816e+06	1.80628e+06	0.187524	4	97.6608	(4-ethyl-2-methoxyphenyl)oxidanesulfonic acid																127552			CCC1=CC(OC)=C(OS(O)(=O)=O)C=C1	InChI=1S/C9H12O5S/c1-3-7-4-5-8(9(6-7)13-2)14-15(10,11)12/h4-6H,3H2,1-2H3,(H,10,11,12)	MKBJQFWSHNXYFZ-UHFFFAOYSA-N	232.041	232.25		-1	0	1.99	0	-2	-4.9	72.83	54.14	21.93	4	4	1	1	Yes	predicted		Organic compounds => Organic acids and derivatives => Organic sulfuric acids and derivatives => Arylsulfates => Phenylsulfates => SUBSTITUENTS [Alkyl aryl ether_|_Anisole_|_Aromatic homomonocyclic compound_|_Benzenoid_|_Ether_|_Hydrocarbon derivative_|_Met						(4-ethyl-2-methoxyphenyl)oxidanesulfonic acid is a predicted metabolite generated by BioTransformer that is produced by the metabolism of 4-ethyl-2-methoxyphenol. It is generated by Sulfotransferase 1A3 (P0DMM9) and Sulfotransferase enzymes via a -4-O-sulf	basal medium_Benzbromarone_8h_1_55	1.76816e+06	basal medium_Benzbromarone_8h_1	1
ion_108	[M-2H]	none	(4-ethyl-2-methoxyphenyl)oxidanesulfonic acid	2-Furanmethanethiol	Rotenone	basal medium	8h	C9H12O5S	6.14095	115.015	HMDB0127988	0	0	-2	A	115.013	0.00158322	13.7655	1		-0.3338	0.88	1.76816e+06	1.80628e+06	0.187524	4	97.6608	(4-ethyl-2-methoxyphenyl)oxidanesulfonic acid																127552			CCC1=CC(OC)=C(OS(O)(=O)=O)C=C1	InChI=1S/C9H12O5S/c1-3-7-4-5-8(9(6-7)13-2)14-15(10,11)12/h4-6H,3H2,1-2H3,(H,10,11,12)	MKBJQFWSHNXYFZ-UHFFFAOYSA-N	232.041	232.25		-1	0	1.99	0	-2	-4.9	72.83	54.14	21.93	4	4	1	1	Yes	predicted		Organic compounds => Organic acids and derivatives => Organic sulfuric acids and derivatives => Arylsulfates => Phenylsulfates => SUBSTITUENTS [Alkyl aryl ether_|_Anisole_|_Aromatic homomonocyclic compound_|_Benzenoid_|_Ether_|_Hydrocarbon derivative_|_Met						(4-ethyl-2-methoxyphenyl)oxidanesulfonic acid is a predicted metabolite generated by BioTransformer that is produced by the metabolism of 4-ethyl-2-methoxyphenol. It is generated by Sulfotransferase 1A3 (P0DMM9) and Sulfotransferase enzymes via a -4-O-sulf	basal medium_Rotenone_8h_1_67	1.76816e+06	basal medium_Rotenone_8h_1	1
ion_108	[M-2H]	none	(4-ethyl-2-methoxyphenyl)oxidanesulfonic acid	2-Furanmethanethiol	Ctrl	basal medium	8h	C9H12O5S	6.2544	115.015	HMDB0127988	0	0	-2	A	115.013	0.00158322	13.7655	1		-0.3338	0.88	1.76816e+06	1.80628e+06	0.187524	4	97.6608	(4-ethyl-2-methoxyphenyl)oxidanesulfonic acid																127552			CCC1=CC(OC)=C(OS(O)(=O)=O)C=C1	InChI=1S/C9H12O5S/c1-3-7-4-5-8(9(6-7)13-2)14-15(10,11)12/h4-6H,3H2,1-2H3,(H,10,11,12)	MKBJQFWSHNXYFZ-UHFFFAOYSA-N	232.041	232.25		-1	0	1.99	0	-2	-4.9	72.83	54.14	21.93	4	4	1	1	Yes	predicted		Organic compounds => Organic acids and derivatives => Organic sulfuric acids and derivatives => Arylsulfates => Phenylsulfates => SUBSTITUENTS [Alkyl aryl ether_|_Anisole_|_Aromatic homomonocyclic compound_|_Benzenoid_|_Ether_|_Hydrocarbon derivative_|_Met						(4-ethyl-2-methoxyphenyl)oxidanesulfonic acid is a predicted metabolite generated by BioTransformer that is produced by the metabolism of 4-ethyl-2-methoxyphenol. It is generated by Sulfotransferase 1A3 (P0DMM9) and Sulfotransferase enzymes via a -4-O-sulf	basal medium_Ctrl_8h_1_49	1.76816e+06	basal medium_Ctrl_8h_1	1
ion_108	[M-2H]	none	(4-ethyl-2-methoxyphenyl)oxidanesulfonic acid	2-Furanmethanethiol	Ctrl	basal medium	8h	C9H12O5S	6.1778	115.015	HMDB0127988	0	0	-2	A	115.013	0.00158322	13.7655	1		-0.3338	0.88	1.76816e+06	1.80628e+06	0.187524	4	97.6608	(4-ethyl-2-methoxyphenyl)oxidanesulfonic acid																127552			CCC1=CC(OC)=C(OS(O)(=O)=O)C=C1	InChI=1S/C9H12O5S/c1-3-7-4-5-8(9(6-7)13-2)14-15(10,11)12/h4-6H,3H2,1-2H3,(H,10,11,12)	MKBJQFWSHNXYFZ-UHFFFAOYSA-N	232.041	232.25		-1	0	1.99	0	-2	-4.9	72.83	54.14	21.93	4	4	1	1	Yes	predicted		Organic compounds => Organic acids and derivatives => Organic sulfuric acids and derivatives => Arylsulfates => Phenylsulfates => SUBSTITUENTS [Alkyl aryl ether_|_Anisole_|_Aromatic homomonocyclic compound_|_Benzenoid_|_Ether_|_Hydrocarbon derivative_|_Met						(4-ethyl-2-methoxyphenyl)oxidanesulfonic acid is a predicted metabolite generated by BioTransformer that is produced by the metabolism of 4-ethyl-2-methoxyphenol. It is generated by Sulfotransferase 1A3 (P0DMM9) and Sulfotransferase enzymes via a -4-O-sulf	basal medium_Ctrl_8h_5_62	1.76816e+06	basal medium_Ctrl_8h_5	5
ion_108	[M-2H]	none	(4-ethyl-2-methoxyphenyl)oxidanesulfonic acid	2-Furanmethanethiol	Amiodarone	basal medium	8h	C9H12O5S	6.19322	115.015	HMDB0127988	0	0	-2	A	115.013	0.00158322	13.7655	1		-0.3338	0.88	1.76816e+06	1.80628e+06	0.187524	4	97.6608	(4-ethyl-2-methoxyphenyl)oxidanesulfonic acid																127552			CCC1=CC(OC)=C(OS(O)(=O)=O)C=C1	InChI=1S/C9H12O5S/c1-3-7-4-5-8(9(6-7)13-2)14-15(10,11)12/h4-6H,3H2,1-2H3,(H,10,11,12)	MKBJQFWSHNXYFZ-UHFFFAOYSA-N	232.041	232.25		-1	0	1.99	0	-2	-4.9	72.83	54.14	21.93	4	4	1	1	Yes	predicted		Organic compounds => Organic acids and derivatives => Organic sulfuric acids and derivatives => Arylsulfates => Phenylsulfates => SUBSTITUENTS [Alkyl aryl ether_|_Anisole_|_Aromatic homomonocyclic compound_|_Benzenoid_|_Ether_|_Hydrocarbon derivative_|_Met						(4-ethyl-2-methoxyphenyl)oxidanesulfonic acid is a predicted metabolite generated by BioTransformer that is produced by the metabolism of 4-ethyl-2-methoxyphenol. It is generated by Sulfotransferase 1A3 (P0DMM9) and Sulfotransferase enzymes via a -4-O-sulf	basal medium_Amiodarone_8h_3_66	1.76816e+06	basal medium_Amiodarone_8h_3	3
ion_108	[M-2H]	none	(4-ethyl-2-methoxyphenyl)oxidanesulfonic acid	2-Furanmethanethiol	Benzbromarone	basal medium	8h	C9H12O5S	6.27067	115.015	HMDB0127988	0	0	-2	A	115.013	0.00158322	13.7655	1		-0.3338	0.88	1.76816e+06	1.80628e+06	0.187524	4	97.6608	(4-ethyl-2-methoxyphenyl)oxidanesulfonic acid																127552			CCC1=CC(OC)=C(OS(O)(=O)=O)C=C1	InChI=1S/C9H12O5S/c1-3-7-4-5-8(9(6-7)13-2)14-15(10,11)12/h4-6H,3H2,1-2H3,(H,10,11,12)	MKBJQFWSHNXYFZ-UHFFFAOYSA-N	232.041	232.25		-1	0	1.99	0	-2	-4.9	72.83	54.14	21.93	4	4	1	1	Yes	predicted		Organic compounds => Organic acids and derivatives => Organic sulfuric acids and derivatives => Arylsulfates => Phenylsulfates => SUBSTITUENTS [Alkyl aryl ether_|_Anisole_|_Aromatic homomonocyclic compound_|_Benzenoid_|_Ether_|_Hydrocarbon derivative_|_Met						(4-ethyl-2-methoxyphenyl)oxidanesulfonic acid is a predicted metabolite generated by BioTransformer that is produced by the metabolism of 4-ethyl-2-methoxyphenol. It is generated by Sulfotransferase 1A3 (P0DMM9) and Sulfotransferase enzymes via a -4-O-sulf	basal medium_Benzbromarone_8h_3_57	1.76816e+06	basal medium_Benzbromarone_8h_3	3
ion_108	[M-2H]	none	(4-ethyl-2-methoxyphenyl)oxidanesulfonic acid	2-Furanmethanethiol	Benzbromarone	basal medium	8h	C9H12O5S	6.19209	115.015	HMDB0127988	0	0	-2	A	115.013	0.00158322	13.7655	1		-0.3338	0.88	1.76816e+06	1.80628e+06	0.187524	4	97.6608	(4-ethyl-2-methoxyphenyl)oxidanesulfonic acid																127552			CCC1=CC(OC)=C(OS(O)(=O)=O)C=C1	InChI=1S/C9H12O5S/c1-3-7-4-5-8(9(6-7)13-2)14-15(10,11)12/h4-6H,3H2,1-2H3,(H,10,11,12)	MKBJQFWSHNXYFZ-UHFFFAOYSA-N	232.041	232.25		-1	0	1.99	0	-2	-4.9	72.83	54.14	21.93	4	4	1	1	Yes	predicted		Organic compounds => Organic acids and derivatives => Organic sulfuric acids and derivatives => Arylsulfates => Phenylsulfates => SUBSTITUENTS [Alkyl aryl ether_|_Anisole_|_Aromatic homomonocyclic compound_|_Benzenoid_|_Ether_|_Hydrocarbon derivative_|_Met						(4-ethyl-2-methoxyphenyl)oxidanesulfonic acid is a predicted metabolite generated by BioTransformer that is produced by the metabolism of 4-ethyl-2-methoxyphenol. It is generated by Sulfotransferase 1A3 (P0DMM9) and Sulfotransferase enzymes via a -4-O-sulf	basal medium_Benzbromarone_8h_2_56	1.76816e+06	basal medium_Benzbromarone_8h_2	2
ion_108	[M-2H]	none	(4-ethyl-2-methoxyphenyl)oxidanesulfonic acid	2-Furanmethanethiol	Amiodarone	basal medium	8h	C9H12O5S	6.22572	115.015	HMDB0127988	0	0	-2	A	115.013	0.00158322	13.7655	1		-0.3338	0.88	1.76816e+06	1.80628e+06	0.187524	4	97.6608	(4-ethyl-2-methoxyphenyl)oxidanesulfonic acid																127552			CCC1=CC(OC)=C(OS(O)(=O)=O)C=C1	InChI=1S/C9H12O5S/c1-3-7-4-5-8(9(6-7)13-2)14-15(10,11)12/h4-6H,3H2,1-2H3,(H,10,11,12)	MKBJQFWSHNXYFZ-UHFFFAOYSA-N	232.041	232.25		-1	0	1.99	0	-2	-4.9	72.83	54.14	21.93	4	4	1	1	Yes	predicted		Organic compounds => Organic acids and derivatives => Organic sulfuric acids and derivatives => Arylsulfates => Phenylsulfates => SUBSTITUENTS [Alkyl aryl ether_|_Anisole_|_Aromatic homomonocyclic compound_|_Benzenoid_|_Ether_|_Hydrocarbon derivative_|_Met						(4-ethyl-2-methoxyphenyl)oxidanesulfonic acid is a predicted metabolite generated by BioTransformer that is produced by the metabolism of 4-ethyl-2-methoxyphenol. It is generated by Sulfotransferase 1A3 (P0DMM9) and Sulfotransferase enzymes via a -4-O-sulf	basal medium_Amiodarone_8h_2_65	1.76816e+06	basal medium_Amiodarone_8h_2	2
ion_108	[M-2H]	none	(4-ethyl-2-methoxyphenyl)oxidanesulfonic acid	2-Furanmethanethiol	Antimycin A	basal medium	8h	C9H12O5S	6.16579	115.015	HMDB0127988	0	0	-2	A	115.013	0.00158322	13.7655	1		-0.3338	0.88	1.76816e+06	1.80628e+06	0.187524	4	97.6608	(4-ethyl-2-methoxyphenyl)oxidanesulfonic acid																127552			CCC1=CC(OC)=C(OS(O)(=O)=O)C=C1	InChI=1S/C9H12O5S/c1-3-7-4-5-8(9(6-7)13-2)14-15(10,11)12/h4-6H,3H2,1-2H3,(H,10,11,12)	MKBJQFWSHNXYFZ-UHFFFAOYSA-N	232.041	232.25		-1	0	1.99	0	-2	-4.9	72.83	54.14	21.93	4	4	1	1	Yes	predicted		Organic compounds => Organic acids and derivatives => Organic sulfuric acids and derivatives => Arylsulfates => Phenylsulfates => SUBSTITUENTS [Alkyl aryl ether_|_Anisole_|_Aromatic homomonocyclic compound_|_Benzenoid_|_Ether_|_Hydrocarbon derivative_|_Met						(4-ethyl-2-methoxyphenyl)oxidanesulfonic acid is a predicted metabolite generated by BioTransformer that is produced by the metabolism of 4-ethyl-2-methoxyphenol. It is generated by Sulfotransferase 1A3 (P0DMM9) and Sulfotransferase enzymes via a -4-O-sulf	basal medium_Antimycin A_8h_3_72	1.76816e+06	basal medium_Antimycin A_8h_3	3
ion_108	[M-2H]	none	(4-ethyl-2-methoxyphenyl)oxidanesulfonic acid	2-Furanmethanethiol	Ctrl	basal medium	8h	C9H12O5S	6.20498	115.015	HMDB0127988	0	0	-2	A	115.013	0.00158322	13.7655	1		-0.3338	0.88	1.76816e+06	1.80628e+06	0.187524	4	97.6608	(4-ethyl-2-methoxyphenyl)oxidanesulfonic acid																127552			CCC1=CC(OC)=C(OS(O)(=O)=O)C=C1	InChI=1S/C9H12O5S/c1-3-7-4-5-8(9(6-7)13-2)14-15(10,11)12/h4-6H,3H2,1-2H3,(H,10,11,12)	MKBJQFWSHNXYFZ-UHFFFAOYSA-N	232.041	232.25		-1	0	1.99	0	-2	-4.9	72.83	54.14	21.93	4	4	1	1	Yes	predicted		Organic compounds => Organic acids and derivatives => Organic sulfuric acids and derivatives => Arylsulfates => Phenylsulfates => SUBSTITUENTS [Alkyl aryl ether_|_Anisole_|_Aromatic homomonocyclic compound_|_Benzenoid_|_Ether_|_Hydrocarbon derivative_|_Met						(4-ethyl-2-methoxyphenyl)oxidanesulfonic acid is a predicted metabolite generated by BioTransformer that is produced by the metabolism of 4-ethyl-2-methoxyphenol. It is generated by Sulfotransferase 1A3 (P0DMM9) and Sulfotransferase enzymes via a -4-O-sulf	basal medium_Ctrl_8h_6_63	1.76816e+06	basal medium_Ctrl_8h_6	6
ion_108	[M-2H]	none	(4-ethyl-2-methoxyphenyl)oxidanesulfonic acid	2-Furanmethanethiol	Troglitazone	basal medium	8h	C9H12O5S	6.24199	115.015	HMDB0127988	0	0	-2	A	115.013	0.00158322	13.7655	1		-0.3338	0.88	1.76816e+06	1.80628e+06	0.187524	4	97.6608	(4-ethyl-2-methoxyphenyl)oxidanesulfonic acid																127552			CCC1=CC(OC)=C(OS(O)(=O)=O)C=C1	InChI=1S/C9H12O5S/c1-3-7-4-5-8(9(6-7)13-2)14-15(10,11)12/h4-6H,3H2,1-2H3,(H,10,11,12)	MKBJQFWSHNXYFZ-UHFFFAOYSA-N	232.041	232.25		-1	0	1.99	0	-2	-4.9	72.83	54.14	21.93	4	4	1	1	Yes	predicted		Organic compounds => Organic acids and derivatives => Organic sulfuric acids and derivatives => Arylsulfates => Phenylsulfates => SUBSTITUENTS [Alkyl aryl ether_|_Anisole_|_Aromatic homomonocyclic compound_|_Benzenoid_|_Ether_|_Hydrocarbon derivative_|_Met						(4-ethyl-2-methoxyphenyl)oxidanesulfonic acid is a predicted metabolite generated by BioTransformer that is produced by the metabolism of 4-ethyl-2-methoxyphenol. It is generated by Sulfotransferase 1A3 (P0DMM9) and Sulfotransferase enzymes via a -4-O-sulf	basal medium_Troglitazone_8h_3_54	1.76816e+06	basal medium_Troglitazone_8h_3	3
ion_108	[M-2H]	none	(4-ethyl-2-methoxyphenyl)oxidanesulfonic acid	2-Furanmethanethiol	Ctrl	basal medium	8h	C9H12O5S	6.22862	115.015	HMDB0127988	0	0	-2	A	115.013	0.00158322	13.7655	1		-0.3338	0.88	1.76816e+06	1.80628e+06	0.187524	4	97.6608	(4-ethyl-2-methoxyphenyl)oxidanesulfonic acid																127552			CCC1=CC(OC)=C(OS(O)(=O)=O)C=C1	InChI=1S/C9H12O5S/c1-3-7-4-5-8(9(6-7)13-2)14-15(10,11)12/h4-6H,3H2,1-2H3,(H,10,11,12)	MKBJQFWSHNXYFZ-UHFFFAOYSA-N	232.041	232.25		-1	0	1.99	0	-2	-4.9	72.83	54.14	21.93	4	4	1	1	Yes	predicted		Organic compounds => Organic acids and derivatives => Organic sulfuric acids and derivatives => Arylsulfates => Phenylsulfates => SUBSTITUENTS [Alkyl aryl ether_|_Anisole_|_Aromatic homomonocyclic compound_|_Benzenoid_|_Ether_|_Hydrocarbon derivative_|_Met						(4-ethyl-2-methoxyphenyl)oxidanesulfonic acid is a predicted metabolite generated by BioTransformer that is produced by the metabolism of 4-ethyl-2-methoxyphenol. It is generated by Sulfotransferase 1A3 (P0DMM9) and Sulfotransferase enzymes via a -4-O-sulf	basal medium_Ctrl_8h_3_51	1.76816e+06	basal medium_Ctrl_8h_3	3
ion_1082	[M-2H]	none	UDP-D-galacturonate	Uridine diphosphate glucuronic acid	Amiodarone	basal medium	8h	C15H22N2O18P2	8.71844	289.009	HMDB0012302	-2	-2	-2	A	289.01	-0.000464499	-1.60721	4	0.163295	0.7233	0.92	6.08682e+08	5.59011e+08	0.52533	0	100	(2S,3R,4S,5R,6R)-6-({[({[(2R,3S,4R,5R)-5-(2,4-dioxo-1,2,3,4-tetrahydropyrimidin-1-yl)-3,4-dihydroxyoxolan-2-yl]methoxy}(hydroxy)phosphoryl)oxy](hydroxy)phosphoryl}oxy)-3,4,5-trihydroxyoxane-2-carboxylic acid	HMDB12302	cpd:C00617	15592253		16085					FDB028925		21864803	UDP-D-GALACTURONATE			11027			O[C@@H]1[C@@H](COP(O)(=O)OP(O)(=O)O[C@H]2O[C@@H]([C@H](O)[C@H](O)[C@H]2O)C(O)=O)O[C@H]([C@@H]1O)N1C=CC(=O)NC1=O	InChI=1S/C15H22N2O18P2/c18-5-1-2-17(15(26)16-5)12-9(22)6(19)4(32-12)3-31-36(27,28)35-37(29,30)34-14-10(23)7(20)8(21)11(33-14)13(24)25/h1-2,4,6-12,14,19-23H,3H2,(H,24,25)(H,27,28)(H,29,30)(H,16,18,26)/t4-,6-,7+,8-,9-,10-,11+,12-,14-/m1/s1	HDYANYHVCAPMJV-GXNRKQDOSA-N	580.034	580.285	Solid	-3	0	-4.7	18.1 g/L	1.72	-3.7	308.61	106.32	46.14	9	15	9	3	Yes	expected		Organic compounds => Nucleosides, nucleotides, and analogues => Pyrimidine nucleotides => Pyrimidine nucleotide sugars => Pyrimidine nucleotide sugars => SUBSTITUENTS [Alcohol_|_Alkyl phosphate_|_Aromatic heteromonocyclic compound_|_Azacycle_|_Beta-hydroxy				HMDBP00458_|_HMDBP00478_|_HMDBP00480_|_HMDBP00483_|_HMDBP00484_|_HMDBP00489		UDP-D-galacturonate, the activated form of this sugar, is known to be formed by the 4-epimerization of UDP-D-glucuronate.	basal medium_Amiodarone_8h_1_64	6.08682e+08	basal medium_Amiodarone_8h_1	1
ion_1082	[M-2H]	none	UDP-D-galacturonate	Uridine diphosphate glucuronic acid	Benzbromarone	basal medium	8h	C15H22N2O18P2	8.78234	289.009	HMDB0012302	-2	-2	-2	A	289.01	-0.000464499	-1.60721	4	0.163295	0.7233	0.92	6.08682e+08	5.59011e+08	0.52533	0	100	(2S,3R,4S,5R,6R)-6-({[({[(2R,3S,4R,5R)-5-(2,4-dioxo-1,2,3,4-tetrahydropyrimidin-1-yl)-3,4-dihydroxyoxolan-2-yl]methoxy}(hydroxy)phosphoryl)oxy](hydroxy)phosphoryl}oxy)-3,4,5-trihydroxyoxane-2-carboxylic acid	HMDB12302	cpd:C00617	15592253		16085					FDB028925		21864803	UDP-D-GALACTURONATE			11027			O[C@@H]1[C@@H](COP(O)(=O)OP(O)(=O)O[C@H]2O[C@@H]([C@H](O)[C@H](O)[C@H]2O)C(O)=O)O[C@H]([C@@H]1O)N1C=CC(=O)NC1=O	InChI=1S/C15H22N2O18P2/c18-5-1-2-17(15(26)16-5)12-9(22)6(19)4(32-12)3-31-36(27,28)35-37(29,30)34-14-10(23)7(20)8(21)11(33-14)13(24)25/h1-2,4,6-12,14,19-23H,3H2,(H,24,25)(H,27,28)(H,29,30)(H,16,18,26)/t4-,6-,7+,8-,9-,10-,11+,12-,14-/m1/s1	HDYANYHVCAPMJV-GXNRKQDOSA-N	580.034	580.285	Solid	-3	0	-4.7	18.1 g/L	1.72	-3.7	308.61	106.32	46.14	9	15	9	3	Yes	expected		Organic compounds => Nucleosides, nucleotides, and analogues => Pyrimidine nucleotides => Pyrimidine nucleotide sugars => Pyrimidine nucleotide sugars => SUBSTITUENTS [Alcohol_|_Alkyl phosphate_|_Aromatic heteromonocyclic compound_|_Azacycle_|_Beta-hydroxy				HMDBP00458_|_HMDBP00478_|_HMDBP00480_|_HMDBP00483_|_HMDBP00484_|_HMDBP00489		UDP-D-galacturonate, the activated form of this sugar, is known to be formed by the 4-epimerization of UDP-D-glucuronate.	basal medium_Benzbromarone_8h_2_56	6.08682e+08	basal medium_Benzbromarone_8h_2	2
ion_1082	[M-2H]	none	UDP-D-galacturonate	Uridine diphosphate glucuronic acid	Antimycin A	basal medium	8h	C15H22N2O18P2	8.32207	289.009	HMDB0012302	-2	-2	-2	A	289.01	-0.000464499	-1.60721	4	0.163295	0.7233	0.92	6.08682e+08	5.59011e+08	0.52533	0	100	(2S,3R,4S,5R,6R)-6-({[({[(2R,3S,4R,5R)-5-(2,4-dioxo-1,2,3,4-tetrahydropyrimidin-1-yl)-3,4-dihydroxyoxolan-2-yl]methoxy}(hydroxy)phosphoryl)oxy](hydroxy)phosphoryl}oxy)-3,4,5-trihydroxyoxane-2-carboxylic acid	HMDB12302	cpd:C00617	15592253		16085					FDB028925		21864803	UDP-D-GALACTURONATE			11027			O[C@@H]1[C@@H](COP(O)(=O)OP(O)(=O)O[C@H]2O[C@@H]([C@H](O)[C@H](O)[C@H]2O)C(O)=O)O[C@H]([C@@H]1O)N1C=CC(=O)NC1=O	InChI=1S/C15H22N2O18P2/c18-5-1-2-17(15(26)16-5)12-9(22)6(19)4(32-12)3-31-36(27,28)35-37(29,30)34-14-10(23)7(20)8(21)11(33-14)13(24)25/h1-2,4,6-12,14,19-23H,3H2,(H,24,25)(H,27,28)(H,29,30)(H,16,18,26)/t4-,6-,7+,8-,9-,10-,11+,12-,14-/m1/s1	HDYANYHVCAPMJV-GXNRKQDOSA-N	580.034	580.285	Solid	-3	0	-4.7	18.1 g/L	1.72	-3.7	308.61	106.32	46.14	9	15	9	3	Yes	expected		Organic compounds => Nucleosides, nucleotides, and analogues => Pyrimidine nucleotides => Pyrimidine nucleotide sugars => Pyrimidine nucleotide sugars => SUBSTITUENTS [Alcohol_|_Alkyl phosphate_|_Aromatic heteromonocyclic compound_|_Azacycle_|_Beta-hydroxy				HMDBP00458_|_HMDBP00478_|_HMDBP00480_|_HMDBP00483_|_HMDBP00484_|_HMDBP00489		UDP-D-galacturonate, the activated form of this sugar, is known to be formed by the 4-epimerization of UDP-D-glucuronate.	basal medium_Antimycin A_8h_3_72	6.08682e+08	basal medium_Antimycin A_8h_3	3
ion_1082	[M-2H]	none	UDP-D-galacturonate	Uridine diphosphate glucuronic acid	Benzbromarone	basal medium	8h	C15H22N2O18P2	8.7205	289.009	HMDB0012302	-2	-2	-2	A	289.01	-0.000464499	-1.60721	4	0.163295	0.7233	0.92	6.08682e+08	5.59011e+08	0.52533	0	100	(2S,3R,4S,5R,6R)-6-({[({[(2R,3S,4R,5R)-5-(2,4-dioxo-1,2,3,4-tetrahydropyrimidin-1-yl)-3,4-dihydroxyoxolan-2-yl]methoxy}(hydroxy)phosphoryl)oxy](hydroxy)phosphoryl}oxy)-3,4,5-trihydroxyoxane-2-carboxylic acid	HMDB12302	cpd:C00617	15592253		16085					FDB028925		21864803	UDP-D-GALACTURONATE			11027			O[C@@H]1[C@@H](COP(O)(=O)OP(O)(=O)O[C@H]2O[C@@H]([C@H](O)[C@H](O)[C@H]2O)C(O)=O)O[C@H]([C@@H]1O)N1C=CC(=O)NC1=O	InChI=1S/C15H22N2O18P2/c18-5-1-2-17(15(26)16-5)12-9(22)6(19)4(32-12)3-31-36(27,28)35-37(29,30)34-14-10(23)7(20)8(21)11(33-14)13(24)25/h1-2,4,6-12,14,19-23H,3H2,(H,24,25)(H,27,28)(H,29,30)(H,16,18,26)/t4-,6-,7+,8-,9-,10-,11+,12-,14-/m1/s1	HDYANYHVCAPMJV-GXNRKQDOSA-N	580.034	580.285	Solid	-3	0	-4.7	18.1 g/L	1.72	-3.7	308.61	106.32	46.14	9	15	9	3	Yes	expected		Organic compounds => Nucleosides, nucleotides, and analogues => Pyrimidine nucleotides => Pyrimidine nucleotide sugars => Pyrimidine nucleotide sugars => SUBSTITUENTS [Alcohol_|_Alkyl phosphate_|_Aromatic heteromonocyclic compound_|_Azacycle_|_Beta-hydroxy				HMDBP00458_|_HMDBP00478_|_HMDBP00480_|_HMDBP00483_|_HMDBP00484_|_HMDBP00489		UDP-D-galacturonate, the activated form of this sugar, is known to be formed by the 4-epimerization of UDP-D-glucuronate.	basal medium_Benzbromarone_8h_3_57	6.08682e+08	basal medium_Benzbromarone_8h_3	3
ion_1082	[M-2H]	none	UDP-D-galacturonate	Uridine diphosphate glucuronic acid	Antimycin A	basal medium	8h	C15H22N2O18P2	8.19062	289.009	HMDB0012302	-2	-2	-2	A	289.01	-0.000464499	-1.60721	4	0.163295	0.7233	0.92	6.08682e+08	5.59011e+08	0.52533	0	100	(2S,3R,4S,5R,6R)-6-({[({[(2R,3S,4R,5R)-5-(2,4-dioxo-1,2,3,4-tetrahydropyrimidin-1-yl)-3,4-dihydroxyoxolan-2-yl]methoxy}(hydroxy)phosphoryl)oxy](hydroxy)phosphoryl}oxy)-3,4,5-trihydroxyoxane-2-carboxylic acid	HMDB12302	cpd:C00617	15592253		16085					FDB028925		21864803	UDP-D-GALACTURONATE			11027			O[C@@H]1[C@@H](COP(O)(=O)OP(O)(=O)O[C@H]2O[C@@H]([C@H](O)[C@H](O)[C@H]2O)C(O)=O)O[C@H]([C@@H]1O)N1C=CC(=O)NC1=O	InChI=1S/C15H22N2O18P2/c18-5-1-2-17(15(26)16-5)12-9(22)6(19)4(32-12)3-31-36(27,28)35-37(29,30)34-14-10(23)7(20)8(21)11(33-14)13(24)25/h1-2,4,6-12,14,19-23H,3H2,(H,24,25)(H,27,28)(H,29,30)(H,16,18,26)/t4-,6-,7+,8-,9-,10-,11+,12-,14-/m1/s1	HDYANYHVCAPMJV-GXNRKQDOSA-N	580.034	580.285	Solid	-3	0	-4.7	18.1 g/L	1.72	-3.7	308.61	106.32	46.14	9	15	9	3	Yes	expected		Organic compounds => Nucleosides, nucleotides, and analogues => Pyrimidine nucleotides => Pyrimidine nucleotide sugars => Pyrimidine nucleotide sugars => SUBSTITUENTS [Alcohol_|_Alkyl phosphate_|_Aromatic heteromonocyclic compound_|_Azacycle_|_Beta-hydroxy				HMDBP00458_|_HMDBP00478_|_HMDBP00480_|_HMDBP00483_|_HMDBP00484_|_HMDBP00489		UDP-D-galacturonate, the activated form of this sugar, is known to be formed by the 4-epimerization of UDP-D-glucuronate.	basal medium_Antimycin A_8h_1_70	6.08682e+08	basal medium_Antimycin A_8h_1	1
ion_1082	[M-2H]	none	UDP-D-galacturonate	Uridine diphosphate glucuronic acid	Rosiglitazone	basal medium	8h	C15H22N2O18P2	8.8167	289.009	HMDB0012302	-2	-2	-2	A	289.01	-0.000464499	-1.60721	4	0.163295	0.7233	0.92	6.08682e+08	5.59011e+08	0.52533	0	100	(2S,3R,4S,5R,6R)-6-({[({[(2R,3S,4R,5R)-5-(2,4-dioxo-1,2,3,4-tetrahydropyrimidin-1-yl)-3,4-dihydroxyoxolan-2-yl]methoxy}(hydroxy)phosphoryl)oxy](hydroxy)phosphoryl}oxy)-3,4,5-trihydroxyoxane-2-carboxylic acid	HMDB12302	cpd:C00617	15592253		16085					FDB028925		21864803	UDP-D-GALACTURONATE			11027			O[C@@H]1[C@@H](COP(O)(=O)OP(O)(=O)O[C@H]2O[C@@H]([C@H](O)[C@H](O)[C@H]2O)C(O)=O)O[C@H]([C@@H]1O)N1C=CC(=O)NC1=O	InChI=1S/C15H22N2O18P2/c18-5-1-2-17(15(26)16-5)12-9(22)6(19)4(32-12)3-31-36(27,28)35-37(29,30)34-14-10(23)7(20)8(21)11(33-14)13(24)25/h1-2,4,6-12,14,19-23H,3H2,(H,24,25)(H,27,28)(H,29,30)(H,16,18,26)/t4-,6-,7+,8-,9-,10-,11+,12-,14-/m1/s1	HDYANYHVCAPMJV-GXNRKQDOSA-N	580.034	580.285	Solid	-3	0	-4.7	18.1 g/L	1.72	-3.7	308.61	106.32	46.14	9	15	9	3	Yes	expected		Organic compounds => Nucleosides, nucleotides, and analogues => Pyrimidine nucleotides => Pyrimidine nucleotide sugars => Pyrimidine nucleotide sugars => SUBSTITUENTS [Alcohol_|_Alkyl phosphate_|_Aromatic heteromonocyclic compound_|_Azacycle_|_Beta-hydroxy				HMDBP00458_|_HMDBP00478_|_HMDBP00480_|_HMDBP00483_|_HMDBP00484_|_HMDBP00489		UDP-D-galacturonate, the activated form of this sugar, is known to be formed by the 4-epimerization of UDP-D-glucuronate.	basal medium_Rosiglitazone_8h_3_60	6.08682e+08	basal medium_Rosiglitazone_8h_3	3
ion_1082	[M-2H]	none	UDP-D-galacturonate	Uridine diphosphate glucuronic acid	Ctrl	basal medium	8h	C15H22N2O18P2	8.80773	289.009	HMDB0012302	-2	-2	-2	A	289.01	-0.000464499	-1.60721	4	0.163295	0.7233	0.92	6.08682e+08	5.59011e+08	0.52533	0	100	(2S,3R,4S,5R,6R)-6-({[({[(2R,3S,4R,5R)-5-(2,4-dioxo-1,2,3,4-tetrahydropyrimidin-1-yl)-3,4-dihydroxyoxolan-2-yl]methoxy}(hydroxy)phosphoryl)oxy](hydroxy)phosphoryl}oxy)-3,4,5-trihydroxyoxane-2-carboxylic acid	HMDB12302	cpd:C00617	15592253		16085					FDB028925		21864803	UDP-D-GALACTURONATE			11027			O[C@@H]1[C@@H](COP(O)(=O)OP(O)(=O)O[C@H]2O[C@@H]([C@H](O)[C@H](O)[C@H]2O)C(O)=O)O[C@H]([C@@H]1O)N1C=CC(=O)NC1=O	InChI=1S/C15H22N2O18P2/c18-5-1-2-17(15(26)16-5)12-9(22)6(19)4(32-12)3-31-36(27,28)35-37(29,30)34-14-10(23)7(20)8(21)11(33-14)13(24)25/h1-2,4,6-12,14,19-23H,3H2,(H,24,25)(H,27,28)(H,29,30)(H,16,18,26)/t4-,6-,7+,8-,9-,10-,11+,12-,14-/m1/s1	HDYANYHVCAPMJV-GXNRKQDOSA-N	580.034	580.285	Solid	-3	0	-4.7	18.1 g/L	1.72	-3.7	308.61	106.32	46.14	9	15	9	3	Yes	expected		Organic compounds => Nucleosides, nucleotides, and analogues => Pyrimidine nucleotides => Pyrimidine nucleotide sugars => Pyrimidine nucleotide sugars => SUBSTITUENTS [Alcohol_|_Alkyl phosphate_|_Aromatic heteromonocyclic compound_|_Azacycle_|_Beta-hydroxy				HMDBP00458_|_HMDBP00478_|_HMDBP00480_|_HMDBP00483_|_HMDBP00484_|_HMDBP00489		UDP-D-galacturonate, the activated form of this sugar, is known to be formed by the 4-epimerization of UDP-D-glucuronate.	basal medium_Ctrl_8h_5_62	6.08682e+08	basal medium_Ctrl_8h_5	5
ion_1082	[M-2H]	none	UDP-D-galacturonate	Uridine diphosphate glucuronic acid	Ctrl	basal medium	8h	C15H22N2O18P2	8.9106	289.009	HMDB0012302	-2	-2	-2	A	289.01	-0.000464499	-1.60721	4	0.163295	0.7233	0.92	6.08682e+08	5.59011e+08	0.52533	0	100	(2S,3R,4S,5R,6R)-6-({[({[(2R,3S,4R,5R)-5-(2,4-dioxo-1,2,3,4-tetrahydropyrimidin-1-yl)-3,4-dihydroxyoxolan-2-yl]methoxy}(hydroxy)phosphoryl)oxy](hydroxy)phosphoryl}oxy)-3,4,5-trihydroxyoxane-2-carboxylic acid	HMDB12302	cpd:C00617	15592253		16085					FDB028925		21864803	UDP-D-GALACTURONATE			11027			O[C@@H]1[C@@H](COP(O)(=O)OP(O)(=O)O[C@H]2O[C@@H]([C@H](O)[C@H](O)[C@H]2O)C(O)=O)O[C@H]([C@@H]1O)N1C=CC(=O)NC1=O	InChI=1S/C15H22N2O18P2/c18-5-1-2-17(15(26)16-5)12-9(22)6(19)4(32-12)3-31-36(27,28)35-37(29,30)34-14-10(23)7(20)8(21)11(33-14)13(24)25/h1-2,4,6-12,14,19-23H,3H2,(H,24,25)(H,27,28)(H,29,30)(H,16,18,26)/t4-,6-,7+,8-,9-,10-,11+,12-,14-/m1/s1	HDYANYHVCAPMJV-GXNRKQDOSA-N	580.034	580.285	Solid	-3	0	-4.7	18.1 g/L	1.72	-3.7	308.61	106.32	46.14	9	15	9	3	Yes	expected		Organic compounds => Nucleosides, nucleotides, and analogues => Pyrimidine nucleotides => Pyrimidine nucleotide sugars => Pyrimidine nucleotide sugars => SUBSTITUENTS [Alcohol_|_Alkyl phosphate_|_Aromatic heteromonocyclic compound_|_Azacycle_|_Beta-hydroxy				HMDBP00458_|_HMDBP00478_|_HMDBP00480_|_HMDBP00483_|_HMDBP00484_|_HMDBP00489		UDP-D-galacturonate, the activated form of this sugar, is known to be formed by the 4-epimerization of UDP-D-glucuronate.	basal medium_Ctrl_8h_2_50	6.08682e+08	basal medium_Ctrl_8h_2	2
ion_1082	[M-2H]	none	UDP-D-galacturonate	Uridine diphosphate glucuronic acid	Ctrl	basal medium	8h	C15H22N2O18P2	8.81744	289.009	HMDB0012302	-2	-2	-2	A	289.01	-0.000464499	-1.60721	4	0.163295	0.7233	0.92	6.08682e+08	5.59011e+08	0.52533	0	100	(2S,3R,4S,5R,6R)-6-({[({[(2R,3S,4R,5R)-5-(2,4-dioxo-1,2,3,4-tetrahydropyrimidin-1-yl)-3,4-dihydroxyoxolan-2-yl]methoxy}(hydroxy)phosphoryl)oxy](hydroxy)phosphoryl}oxy)-3,4,5-trihydroxyoxane-2-carboxylic acid	HMDB12302	cpd:C00617	15592253		16085					FDB028925		21864803	UDP-D-GALACTURONATE			11027			O[C@@H]1[C@@H](COP(O)(=O)OP(O)(=O)O[C@H]2O[C@@H]([C@H](O)[C@H](O)[C@H]2O)C(O)=O)O[C@H]([C@@H]1O)N1C=CC(=O)NC1=O	InChI=1S/C15H22N2O18P2/c18-5-1-2-17(15(26)16-5)12-9(22)6(19)4(32-12)3-31-36(27,28)35-37(29,30)34-14-10(23)7(20)8(21)11(33-14)13(24)25/h1-2,4,6-12,14,19-23H,3H2,(H,24,25)(H,27,28)(H,29,30)(H,16,18,26)/t4-,6-,7+,8-,9-,10-,11+,12-,14-/m1/s1	HDYANYHVCAPMJV-GXNRKQDOSA-N	580.034	580.285	Solid	-3	0	-4.7	18.1 g/L	1.72	-3.7	308.61	106.32	46.14	9	15	9	3	Yes	expected		Organic compounds => Nucleosides, nucleotides, and analogues => Pyrimidine nucleotides => Pyrimidine nucleotide sugars => Pyrimidine nucleotide sugars => SUBSTITUENTS [Alcohol_|_Alkyl phosphate_|_Aromatic heteromonocyclic compound_|_Azacycle_|_Beta-hydroxy				HMDBP00458_|_HMDBP00478_|_HMDBP00480_|_HMDBP00483_|_HMDBP00484_|_HMDBP00489		UDP-D-galacturonate, the activated form of this sugar, is known to be formed by the 4-epimerization of UDP-D-glucuronate.	basal medium_Ctrl_8h_4_61	6.08682e+08	basal medium_Ctrl_8h_4	4
ion_1082	[M-2H]	none	UDP-D-galacturonate	Uridine diphosphate glucuronic acid	Rosiglitazone	basal medium	8h	C15H22N2O18P2	8.77235	289.009	HMDB0012302	-2	-2	-2	A	289.01	-0.000464499	-1.60721	4	0.163295	0.7233	0.92	6.08682e+08	5.59011e+08	0.52533	0	100	(2S,3R,4S,5R,6R)-6-({[({[(2R,3S,4R,5R)-5-(2,4-dioxo-1,2,3,4-tetrahydropyrimidin-1-yl)-3,4-dihydroxyoxolan-2-yl]methoxy}(hydroxy)phosphoryl)oxy](hydroxy)phosphoryl}oxy)-3,4,5-trihydroxyoxane-2-carboxylic acid	HMDB12302	cpd:C00617	15592253		16085					FDB028925		21864803	UDP-D-GALACTURONATE			11027			O[C@@H]1[C@@H](COP(O)(=O)OP(O)(=O)O[C@H]2O[C@@H]([C@H](O)[C@H](O)[C@H]2O)C(O)=O)O[C@H]([C@@H]1O)N1C=CC(=O)NC1=O	InChI=1S/C15H22N2O18P2/c18-5-1-2-17(15(26)16-5)12-9(22)6(19)4(32-12)3-31-36(27,28)35-37(29,30)34-14-10(23)7(20)8(21)11(33-14)13(24)25/h1-2,4,6-12,14,19-23H,3H2,(H,24,25)(H,27,28)(H,29,30)(H,16,18,26)/t4-,6-,7+,8-,9-,10-,11+,12-,14-/m1/s1	HDYANYHVCAPMJV-GXNRKQDOSA-N	580.034	580.285	Solid	-3	0	-4.7	18.1 g/L	1.72	-3.7	308.61	106.32	46.14	9	15	9	3	Yes	expected		Organic compounds => Nucleosides, nucleotides, and analogues => Pyrimidine nucleotides => Pyrimidine nucleotide sugars => Pyrimidine nucleotide sugars => SUBSTITUENTS [Alcohol_|_Alkyl phosphate_|_Aromatic heteromonocyclic compound_|_Azacycle_|_Beta-hydroxy				HMDBP00458_|_HMDBP00478_|_HMDBP00480_|_HMDBP00483_|_HMDBP00484_|_HMDBP00489		UDP-D-galacturonate, the activated form of this sugar, is known to be formed by the 4-epimerization of UDP-D-glucuronate.	basal medium_Rosiglitazone_8h_2_59	6.08682e+08	basal medium_Rosiglitazone_8h_2	2
ion_1082	[M-2H]	none	UDP-D-galacturonate	Uridine diphosphate glucuronic acid	Amiodarone	basal medium	8h	C15H22N2O18P2	8.77007	289.009	HMDB0012302	-2	-2	-2	A	289.01	-0.000464499	-1.60721	4	0.163295	0.7233	0.92	6.08682e+08	5.59011e+08	0.52533	0	100	(2S,3R,4S,5R,6R)-6-({[({[(2R,3S,4R,5R)-5-(2,4-dioxo-1,2,3,4-tetrahydropyrimidin-1-yl)-3,4-dihydroxyoxolan-2-yl]methoxy}(hydroxy)phosphoryl)oxy](hydroxy)phosphoryl}oxy)-3,4,5-trihydroxyoxane-2-carboxylic acid	HMDB12302	cpd:C00617	15592253		16085					FDB028925		21864803	UDP-D-GALACTURONATE			11027			O[C@@H]1[C@@H](COP(O)(=O)OP(O)(=O)O[C@H]2O[C@@H]([C@H](O)[C@H](O)[C@H]2O)C(O)=O)O[C@H]([C@@H]1O)N1C=CC(=O)NC1=O	InChI=1S/C15H22N2O18P2/c18-5-1-2-17(15(26)16-5)12-9(22)6(19)4(32-12)3-31-36(27,28)35-37(29,30)34-14-10(23)7(20)8(21)11(33-14)13(24)25/h1-2,4,6-12,14,19-23H,3H2,(H,24,25)(H,27,28)(H,29,30)(H,16,18,26)/t4-,6-,7+,8-,9-,10-,11+,12-,14-/m1/s1	HDYANYHVCAPMJV-GXNRKQDOSA-N	580.034	580.285	Solid	-3	0	-4.7	18.1 g/L	1.72	-3.7	308.61	106.32	46.14	9	15	9	3	Yes	expected		Organic compounds => Nucleosides, nucleotides, and analogues => Pyrimidine nucleotides => Pyrimidine nucleotide sugars => Pyrimidine nucleotide sugars => SUBSTITUENTS [Alcohol_|_Alkyl phosphate_|_Aromatic heteromonocyclic compound_|_Azacycle_|_Beta-hydroxy				HMDBP00458_|_HMDBP00478_|_HMDBP00480_|_HMDBP00483_|_HMDBP00484_|_HMDBP00489		UDP-D-galacturonate, the activated form of this sugar, is known to be formed by the 4-epimerization of UDP-D-glucuronate.	basal medium_Amiodarone_8h_3_66	6.08682e+08	basal medium_Amiodarone_8h_3	3
ion_1082	[M-2H]	none	UDP-D-galacturonate	Uridine diphosphate glucuronic acid	Antimycin A	basal medium	8h	C15H22N2O18P2	8.21149	289.009	HMDB0012302	-2	-2	-2	A	289.01	-0.000464499	-1.60721	4	0.163295	0.7233	0.92	6.08682e+08	5.59011e+08	0.52533	0	100	(2S,3R,4S,5R,6R)-6-({[({[(2R,3S,4R,5R)-5-(2,4-dioxo-1,2,3,4-tetrahydropyrimidin-1-yl)-3,4-dihydroxyoxolan-2-yl]methoxy}(hydroxy)phosphoryl)oxy](hydroxy)phosphoryl}oxy)-3,4,5-trihydroxyoxane-2-carboxylic acid	HMDB12302	cpd:C00617	15592253		16085					FDB028925		21864803	UDP-D-GALACTURONATE			11027			O[C@@H]1[C@@H](COP(O)(=O)OP(O)(=O)O[C@H]2O[C@@H]([C@H](O)[C@H](O)[C@H]2O)C(O)=O)O[C@H]([C@@H]1O)N1C=CC(=O)NC1=O	InChI=1S/C15H22N2O18P2/c18-5-1-2-17(15(26)16-5)12-9(22)6(19)4(32-12)3-31-36(27,28)35-37(29,30)34-14-10(23)7(20)8(21)11(33-14)13(24)25/h1-2,4,6-12,14,19-23H,3H2,(H,24,25)(H,27,28)(H,29,30)(H,16,18,26)/t4-,6-,7+,8-,9-,10-,11+,12-,14-/m1/s1	HDYANYHVCAPMJV-GXNRKQDOSA-N	580.034	580.285	Solid	-3	0	-4.7	18.1 g/L	1.72	-3.7	308.61	106.32	46.14	9	15	9	3	Yes	expected		Organic compounds => Nucleosides, nucleotides, and analogues => Pyrimidine nucleotides => Pyrimidine nucleotide sugars => Pyrimidine nucleotide sugars => SUBSTITUENTS [Alcohol_|_Alkyl phosphate_|_Aromatic heteromonocyclic compound_|_Azacycle_|_Beta-hydroxy				HMDBP00458_|_HMDBP00478_|_HMDBP00480_|_HMDBP00483_|_HMDBP00484_|_HMDBP00489		UDP-D-galacturonate, the activated form of this sugar, is known to be formed by the 4-epimerization of UDP-D-glucuronate.	basal medium_Antimycin A_8h_2_71	6.08682e+08	basal medium_Antimycin A_8h_2	2
ion_1082	[M-2H]	none	UDP-D-galacturonate	Uridine diphosphate glucuronic acid	Ctrl	basal medium	8h	C15H22N2O18P2	8.7985	289.009	HMDB0012302	-2	-2	-2	A	289.01	-0.000464499	-1.60721	4	0.163295	0.7233	0.92	6.08682e+08	5.59011e+08	0.52533	0	100	(2S,3R,4S,5R,6R)-6-({[({[(2R,3S,4R,5R)-5-(2,4-dioxo-1,2,3,4-tetrahydropyrimidin-1-yl)-3,4-dihydroxyoxolan-2-yl]methoxy}(hydroxy)phosphoryl)oxy](hydroxy)phosphoryl}oxy)-3,4,5-trihydroxyoxane-2-carboxylic acid	HMDB12302	cpd:C00617	15592253		16085					FDB028925		21864803	UDP-D-GALACTURONATE			11027			O[C@@H]1[C@@H](COP(O)(=O)OP(O)(=O)O[C@H]2O[C@@H]([C@H](O)[C@H](O)[C@H]2O)C(O)=O)O[C@H]([C@@H]1O)N1C=CC(=O)NC1=O	InChI=1S/C15H22N2O18P2/c18-5-1-2-17(15(26)16-5)12-9(22)6(19)4(32-12)3-31-36(27,28)35-37(29,30)34-14-10(23)7(20)8(21)11(33-14)13(24)25/h1-2,4,6-12,14,19-23H,3H2,(H,24,25)(H,27,28)(H,29,30)(H,16,18,26)/t4-,6-,7+,8-,9-,10-,11+,12-,14-/m1/s1	HDYANYHVCAPMJV-GXNRKQDOSA-N	580.034	580.285	Solid	-3	0	-4.7	18.1 g/L	1.72	-3.7	308.61	106.32	46.14	9	15	9	3	Yes	expected		Organic compounds => Nucleosides, nucleotides, and analogues => Pyrimidine nucleotides => Pyrimidine nucleotide sugars => Pyrimidine nucleotide sugars => SUBSTITUENTS [Alcohol_|_Alkyl phosphate_|_Aromatic heteromonocyclic compound_|_Azacycle_|_Beta-hydroxy				HMDBP00458_|_HMDBP00478_|_HMDBP00480_|_HMDBP00483_|_HMDBP00484_|_HMDBP00489		UDP-D-galacturonate, the activated form of this sugar, is known to be formed by the 4-epimerization of UDP-D-glucuronate.	basal medium_Ctrl_8h_6_63	6.08682e+08	basal medium_Ctrl_8h_6	6
ion_1082	[M-2H]	none	UDP-D-galacturonate	Uridine diphosphate glucuronic acid	Ctrl	basal medium	8h	C15H22N2O18P2	8.89717	289.009	HMDB0012302	-2	-2	-2	A	289.01	-0.000464499	-1.60721	4	0.163295	0.7233	0.92	6.08682e+08	5.59011e+08	0.52533	0	100	(2S,3R,4S,5R,6R)-6-({[({[(2R,3S,4R,5R)-5-(2,4-dioxo-1,2,3,4-tetrahydropyrimidin-1-yl)-3,4-dihydroxyoxolan-2-yl]methoxy}(hydroxy)phosphoryl)oxy](hydroxy)phosphoryl}oxy)-3,4,5-trihydroxyoxane-2-carboxylic acid	HMDB12302	cpd:C00617	15592253		16085					FDB028925		21864803	UDP-D-GALACTURONATE			11027			O[C@@H]1[C@@H](COP(O)(=O)OP(O)(=O)O[C@H]2O[C@@H]([C@H](O)[C@H](O)[C@H]2O)C(O)=O)O[C@H]([C@@H]1O)N1C=CC(=O)NC1=O	InChI=1S/C15H22N2O18P2/c18-5-1-2-17(15(26)16-5)12-9(22)6(19)4(32-12)3-31-36(27,28)35-37(29,30)34-14-10(23)7(20)8(21)11(33-14)13(24)25/h1-2,4,6-12,14,19-23H,3H2,(H,24,25)(H,27,28)(H,29,30)(H,16,18,26)/t4-,6-,7+,8-,9-,10-,11+,12-,14-/m1/s1	HDYANYHVCAPMJV-GXNRKQDOSA-N	580.034	580.285	Solid	-3	0	-4.7	18.1 g/L	1.72	-3.7	308.61	106.32	46.14	9	15	9	3	Yes	expected		Organic compounds => Nucleosides, nucleotides, and analogues => Pyrimidine nucleotides => Pyrimidine nucleotide sugars => Pyrimidine nucleotide sugars => SUBSTITUENTS [Alcohol_|_Alkyl phosphate_|_Aromatic heteromonocyclic compound_|_Azacycle_|_Beta-hydroxy				HMDBP00458_|_HMDBP00478_|_HMDBP00480_|_HMDBP00483_|_HMDBP00484_|_HMDBP00489		UDP-D-galacturonate, the activated form of this sugar, is known to be formed by the 4-epimerization of UDP-D-glucuronate.	basal medium_Ctrl_8h_1_49	6.08682e+08	basal medium_Ctrl_8h_1	1
ion_1082	[M-2H]	none	UDP-D-galacturonate	Uridine diphosphate glucuronic acid	Troglitazone	basal medium	8h	C15H22N2O18P2	8.64459	289.009	HMDB0012302	-2	-2	-2	A	289.01	-0.000464499	-1.60721	4	0.163295	0.7233	0.92	6.08682e+08	5.59011e+08	0.52533	0	100	(2S,3R,4S,5R,6R)-6-({[({[(2R,3S,4R,5R)-5-(2,4-dioxo-1,2,3,4-tetrahydropyrimidin-1-yl)-3,4-dihydroxyoxolan-2-yl]methoxy}(hydroxy)phosphoryl)oxy](hydroxy)phosphoryl}oxy)-3,4,5-trihydroxyoxane-2-carboxylic acid	HMDB12302	cpd:C00617	15592253		16085					FDB028925		21864803	UDP-D-GALACTURONATE			11027			O[C@@H]1[C@@H](COP(O)(=O)OP(O)(=O)O[C@H]2O[C@@H]([C@H](O)[C@H](O)[C@H]2O)C(O)=O)O[C@H]([C@@H]1O)N1C=CC(=O)NC1=O	InChI=1S/C15H22N2O18P2/c18-5-1-2-17(15(26)16-5)12-9(22)6(19)4(32-12)3-31-36(27,28)35-37(29,30)34-14-10(23)7(20)8(21)11(33-14)13(24)25/h1-2,4,6-12,14,19-23H,3H2,(H,24,25)(H,27,28)(H,29,30)(H,16,18,26)/t4-,6-,7+,8-,9-,10-,11+,12-,14-/m1/s1	HDYANYHVCAPMJV-GXNRKQDOSA-N	580.034	580.285	Solid	-3	0	-4.7	18.1 g/L	1.72	-3.7	308.61	106.32	46.14	9	15	9	3	Yes	expected		Organic compounds => Nucleosides, nucleotides, and analogues => Pyrimidine nucleotides => Pyrimidine nucleotide sugars => Pyrimidine nucleotide sugars => SUBSTITUENTS [Alcohol_|_Alkyl phosphate_|_Aromatic heteromonocyclic compound_|_Azacycle_|_Beta-hydroxy				HMDBP00458_|_HMDBP00478_|_HMDBP00480_|_HMDBP00483_|_HMDBP00484_|_HMDBP00489		UDP-D-galacturonate, the activated form of this sugar, is known to be formed by the 4-epimerization of UDP-D-glucuronate.	basal medium_Troglitazone_8h_1_52	6.08682e+08	basal medium_Troglitazone_8h_1	1
ion_1082	[M-2H]	none	UDP-D-galacturonate	Uridine diphosphate glucuronic acid	Troglitazone	basal medium	8h	C15H22N2O18P2	8.67889	289.009	HMDB0012302	-2	-2	-2	A	289.01	-0.000464499	-1.60721	4	0.163295	0.7233	0.92	6.08682e+08	5.59011e+08	0.52533	0	100	(2S,3R,4S,5R,6R)-6-({[({[(2R,3S,4R,5R)-5-(2,4-dioxo-1,2,3,4-tetrahydropyrimidin-1-yl)-3,4-dihydroxyoxolan-2-yl]methoxy}(hydroxy)phosphoryl)oxy](hydroxy)phosphoryl}oxy)-3,4,5-trihydroxyoxane-2-carboxylic acid	HMDB12302	cpd:C00617	15592253		16085					FDB028925		21864803	UDP-D-GALACTURONATE			11027			O[C@@H]1[C@@H](COP(O)(=O)OP(O)(=O)O[C@H]2O[C@@H]([C@H](O)[C@H](O)[C@H]2O)C(O)=O)O[C@H]([C@@H]1O)N1C=CC(=O)NC1=O	InChI=1S/C15H22N2O18P2/c18-5-1-2-17(15(26)16-5)12-9(22)6(19)4(32-12)3-31-36(27,28)35-37(29,30)34-14-10(23)7(20)8(21)11(33-14)13(24)25/h1-2,4,6-12,14,19-23H,3H2,(H,24,25)(H,27,28)(H,29,30)(H,16,18,26)/t4-,6-,7+,8-,9-,10-,11+,12-,14-/m1/s1	HDYANYHVCAPMJV-GXNRKQDOSA-N	580.034	580.285	Solid	-3	0	-4.7	18.1 g/L	1.72	-3.7	308.61	106.32	46.14	9	15	9	3	Yes	expected		Organic compounds => Nucleosides, nucleotides, and analogues => Pyrimidine nucleotides => Pyrimidine nucleotide sugars => Pyrimidine nucleotide sugars => SUBSTITUENTS [Alcohol_|_Alkyl phosphate_|_Aromatic heteromonocyclic compound_|_Azacycle_|_Beta-hydroxy				HMDBP00458_|_HMDBP00478_|_HMDBP00480_|_HMDBP00483_|_HMDBP00484_|_HMDBP00489		UDP-D-galacturonate, the activated form of this sugar, is known to be formed by the 4-epimerization of UDP-D-glucuronate.	basal medium_Troglitazone_8h_3_54	6.08682e+08	basal medium_Troglitazone_8h_3	3
ion_1082	[M-2H]	none	UDP-D-galacturonate	Uridine diphosphate glucuronic acid	Rosiglitazone	basal medium	8h	C15H22N2O18P2	8.78102	289.009	HMDB0012302	-2	-2	-2	A	289.01	-0.000464499	-1.60721	4	0.163295	0.7233	0.92	6.08682e+08	5.59011e+08	0.52533	0	100	(2S,3R,4S,5R,6R)-6-({[({[(2R,3S,4R,5R)-5-(2,4-dioxo-1,2,3,4-tetrahydropyrimidin-1-yl)-3,4-dihydroxyoxolan-2-yl]methoxy}(hydroxy)phosphoryl)oxy](hydroxy)phosphoryl}oxy)-3,4,5-trihydroxyoxane-2-carboxylic acid	HMDB12302	cpd:C00617	15592253		16085					FDB028925		21864803	UDP-D-GALACTURONATE			11027			O[C@@H]1[C@@H](COP(O)(=O)OP(O)(=O)O[C@H]2O[C@@H]([C@H](O)[C@H](O)[C@H]2O)C(O)=O)O[C@H]([C@@H]1O)N1C=CC(=O)NC1=O	InChI=1S/C15H22N2O18P2/c18-5-1-2-17(15(26)16-5)12-9(22)6(19)4(32-12)3-31-36(27,28)35-37(29,30)34-14-10(23)7(20)8(21)11(33-14)13(24)25/h1-2,4,6-12,14,19-23H,3H2,(H,24,25)(H,27,28)(H,29,30)(H,16,18,26)/t4-,6-,7+,8-,9-,10-,11+,12-,14-/m1/s1	HDYANYHVCAPMJV-GXNRKQDOSA-N	580.034	580.285	Solid	-3	0	-4.7	18.1 g/L	1.72	-3.7	308.61	106.32	46.14	9	15	9	3	Yes	expected		Organic compounds => Nucleosides, nucleotides, and analogues => Pyrimidine nucleotides => Pyrimidine nucleotide sugars => Pyrimidine nucleotide sugars => SUBSTITUENTS [Alcohol_|_Alkyl phosphate_|_Aromatic heteromonocyclic compound_|_Azacycle_|_Beta-hydroxy				HMDBP00458_|_HMDBP00478_|_HMDBP00480_|_HMDBP00483_|_HMDBP00484_|_HMDBP00489		UDP-D-galacturonate, the activated form of this sugar, is known to be formed by the 4-epimerization of UDP-D-glucuronate.	basal medium_Rosiglitazone_8h_1_58	6.08682e+08	basal medium_Rosiglitazone_8h_1	1
ion_1082	[M-2H]	none	UDP-D-galacturonate	Uridine diphosphate glucuronic acid	Ctrl	basal medium	8h	C15H22N2O18P2	8.91538	289.009	HMDB0012302	-2	-2	-2	A	289.01	-0.000464499	-1.60721	4	0.163295	0.7233	0.92	6.08682e+08	5.59011e+08	0.52533	0	100	(2S,3R,4S,5R,6R)-6-({[({[(2R,3S,4R,5R)-5-(2,4-dioxo-1,2,3,4-tetrahydropyrimidin-1-yl)-3,4-dihydroxyoxolan-2-yl]methoxy}(hydroxy)phosphoryl)oxy](hydroxy)phosphoryl}oxy)-3,4,5-trihydroxyoxane-2-carboxylic acid	HMDB12302	cpd:C00617	15592253		16085					FDB028925		21864803	UDP-D-GALACTURONATE			11027			O[C@@H]1[C@@H](COP(O)(=O)OP(O)(=O)O[C@H]2O[C@@H]([C@H](O)[C@H](O)[C@H]2O)C(O)=O)O[C@H]([C@@H]1O)N1C=CC(=O)NC1=O	InChI=1S/C15H22N2O18P2/c18-5-1-2-17(15(26)16-5)12-9(22)6(19)4(32-12)3-31-36(27,28)35-37(29,30)34-14-10(23)7(20)8(21)11(33-14)13(24)25/h1-2,4,6-12,14,19-23H,3H2,(H,24,25)(H,27,28)(H,29,30)(H,16,18,26)/t4-,6-,7+,8-,9-,10-,11+,12-,14-/m1/s1	HDYANYHVCAPMJV-GXNRKQDOSA-N	580.034	580.285	Solid	-3	0	-4.7	18.1 g/L	1.72	-3.7	308.61	106.32	46.14	9	15	9	3	Yes	expected		Organic compounds => Nucleosides, nucleotides, and analogues => Pyrimidine nucleotides => Pyrimidine nucleotide sugars => Pyrimidine nucleotide sugars => SUBSTITUENTS [Alcohol_|_Alkyl phosphate_|_Aromatic heteromonocyclic compound_|_Azacycle_|_Beta-hydroxy				HMDBP00458_|_HMDBP00478_|_HMDBP00480_|_HMDBP00483_|_HMDBP00484_|_HMDBP00489		UDP-D-galacturonate, the activated form of this sugar, is known to be formed by the 4-epimerization of UDP-D-glucuronate.	basal medium_Ctrl_8h_3_51	6.08682e+08	basal medium_Ctrl_8h_3	3
ion_1082	[M-2H]	none	UDP-D-galacturonate	Uridine diphosphate glucuronic acid	Amiodarone	basal medium	8h	C15H22N2O18P2	8.73789	289.009	HMDB0012302	-2	-2	-2	A	289.01	-0.000464499	-1.60721	4	0.163295	0.7233	0.92	6.08682e+08	5.59011e+08	0.52533	0	100	(2S,3R,4S,5R,6R)-6-({[({[(2R,3S,4R,5R)-5-(2,4-dioxo-1,2,3,4-tetrahydropyrimidin-1-yl)-3,4-dihydroxyoxolan-2-yl]methoxy}(hydroxy)phosphoryl)oxy](hydroxy)phosphoryl}oxy)-3,4,5-trihydroxyoxane-2-carboxylic acid	HMDB12302	cpd:C00617	15592253		16085					FDB028925		21864803	UDP-D-GALACTURONATE			11027			O[C@@H]1[C@@H](COP(O)(=O)OP(O)(=O)O[C@H]2O[C@@H]([C@H](O)[C@H](O)[C@H]2O)C(O)=O)O[C@H]([C@@H]1O)N1C=CC(=O)NC1=O	InChI=1S/C15H22N2O18P2/c18-5-1-2-17(15(26)16-5)12-9(22)6(19)4(32-12)3-31-36(27,28)35-37(29,30)34-14-10(23)7(20)8(21)11(33-14)13(24)25/h1-2,4,6-12,14,19-23H,3H2,(H,24,25)(H,27,28)(H,29,30)(H,16,18,26)/t4-,6-,7+,8-,9-,10-,11+,12-,14-/m1/s1	HDYANYHVCAPMJV-GXNRKQDOSA-N	580.034	580.285	Solid	-3	0	-4.7	18.1 g/L	1.72	-3.7	308.61	106.32	46.14	9	15	9	3	Yes	expected		Organic compounds => Nucleosides, nucleotides, and analogues => Pyrimidine nucleotides => Pyrimidine nucleotide sugars => Pyrimidine nucleotide sugars => SUBSTITUENTS [Alcohol_|_Alkyl phosphate_|_Aromatic heteromonocyclic compound_|_Azacycle_|_Beta-hydroxy				HMDBP00458_|_HMDBP00478_|_HMDBP00480_|_HMDBP00483_|_HMDBP00484_|_HMDBP00489		UDP-D-galacturonate, the activated form of this sugar, is known to be formed by the 4-epimerization of UDP-D-glucuronate.	basal medium_Amiodarone_8h_2_65	6.08682e+08	basal medium_Amiodarone_8h_2	2
ion_1082	[M-2H]	none	UDP-D-galacturonate	Uridine diphosphate glucuronic acid	Benzbromarone	basal medium	8h	C15H22N2O18P2	8.71457	289.009	HMDB0012302	-2	-2	-2	A	289.01	-0.000464499	-1.60721	4	0.163295	0.7233	0.92	6.08682e+08	5.59011e+08	0.52533	0	100	(2S,3R,4S,5R,6R)-6-({[({[(2R,3S,4R,5R)-5-(2,4-dioxo-1,2,3,4-tetrahydropyrimidin-1-yl)-3,4-dihydroxyoxolan-2-yl]methoxy}(hydroxy)phosphoryl)oxy](hydroxy)phosphoryl}oxy)-3,4,5-trihydroxyoxane-2-carboxylic acid	HMDB12302	cpd:C00617	15592253		16085					FDB028925		21864803	UDP-D-GALACTURONATE			11027			O[C@@H]1[C@@H](COP(O)(=O)OP(O)(=O)O[C@H]2O[C@@H]([C@H](O)[C@H](O)[C@H]2O)C(O)=O)O[C@H]([C@@H]1O)N1C=CC(=O)NC1=O	InChI=1S/C15H22N2O18P2/c18-5-1-2-17(15(26)16-5)12-9(22)6(19)4(32-12)3-31-36(27,28)35-37(29,30)34-14-10(23)7(20)8(21)11(33-14)13(24)25/h1-2,4,6-12,14,19-23H,3H2,(H,24,25)(H,27,28)(H,29,30)(H,16,18,26)/t4-,6-,7+,8-,9-,10-,11+,12-,14-/m1/s1	HDYANYHVCAPMJV-GXNRKQDOSA-N	580.034	580.285	Solid	-3	0	-4.7	18.1 g/L	1.72	-3.7	308.61	106.32	46.14	9	15	9	3	Yes	expected		Organic compounds => Nucleosides, nucleotides, and analogues => Pyrimidine nucleotides => Pyrimidine nucleotide sugars => Pyrimidine nucleotide sugars => SUBSTITUENTS [Alcohol_|_Alkyl phosphate_|_Aromatic heteromonocyclic compound_|_Azacycle_|_Beta-hydroxy				HMDBP00458_|_HMDBP00478_|_HMDBP00480_|_HMDBP00483_|_HMDBP00484_|_HMDBP00489		UDP-D-galacturonate, the activated form of this sugar, is known to be formed by the 4-epimerization of UDP-D-glucuronate.	basal medium_Benzbromarone_8h_1_55	6.08682e+08	basal medium_Benzbromarone_8h_1	1
ion_1082	[M-2H]	none	UDP-D-galacturonate	Uridine diphosphate glucuronic acid	Rotenone	basal medium	8h	C15H22N2O18P2	8.5184	289.009	HMDB0012302	-2	-2	-2	A	289.01	-0.000464499	-1.60721	4	0.163295	0.7233	0.92	6.08682e+08	5.59011e+08	0.52533	0	100	(2S,3R,4S,5R,6R)-6-({[({[(2R,3S,4R,5R)-5-(2,4-dioxo-1,2,3,4-tetrahydropyrimidin-1-yl)-3,4-dihydroxyoxolan-2-yl]methoxy}(hydroxy)phosphoryl)oxy](hydroxy)phosphoryl}oxy)-3,4,5-trihydroxyoxane-2-carboxylic acid	HMDB12302	cpd:C00617	15592253		16085					FDB028925		21864803	UDP-D-GALACTURONATE			11027			O[C@@H]1[C@@H](COP(O)(=O)OP(O)(=O)O[C@H]2O[C@@H]([C@H](O)[C@H](O)[C@H]2O)C(O)=O)O[C@H]([C@@H]1O)N1C=CC(=O)NC1=O	InChI=1S/C15H22N2O18P2/c18-5-1-2-17(15(26)16-5)12-9(22)6(19)4(32-12)3-31-36(27,28)35-37(29,30)34-14-10(23)7(20)8(21)11(33-14)13(24)25/h1-2,4,6-12,14,19-23H,3H2,(H,24,25)(H,27,28)(H,29,30)(H,16,18,26)/t4-,6-,7+,8-,9-,10-,11+,12-,14-/m1/s1	HDYANYHVCAPMJV-GXNRKQDOSA-N	580.034	580.285	Solid	-3	0	-4.7	18.1 g/L	1.72	-3.7	308.61	106.32	46.14	9	15	9	3	Yes	expected		Organic compounds => Nucleosides, nucleotides, and analogues => Pyrimidine nucleotides => Pyrimidine nucleotide sugars => Pyrimidine nucleotide sugars => SUBSTITUENTS [Alcohol_|_Alkyl phosphate_|_Aromatic heteromonocyclic compound_|_Azacycle_|_Beta-hydroxy				HMDBP00458_|_HMDBP00478_|_HMDBP00480_|_HMDBP00483_|_HMDBP00484_|_HMDBP00489		UDP-D-galacturonate, the activated form of this sugar, is known to be formed by the 4-epimerization of UDP-D-glucuronate.	basal medium_Rotenone_8h_2_68	6.08682e+08	basal medium_Rotenone_8h_2	2
ion_1082	[M-2H]	none	UDP-D-galacturonate	Uridine diphosphate glucuronic acid	Rotenone	basal medium	8h	C15H22N2O18P2	8.43784	289.009	HMDB0012302	-2	-2	-2	A	289.01	-0.000464499	-1.60721	4	0.163295	0.7233	0.92	6.08682e+08	5.59011e+08	0.52533	0	100	(2S,3R,4S,5R,6R)-6-({[({[(2R,3S,4R,5R)-5-(2,4-dioxo-1,2,3,4-tetrahydropyrimidin-1-yl)-3,4-dihydroxyoxolan-2-yl]methoxy}(hydroxy)phosphoryl)oxy](hydroxy)phosphoryl}oxy)-3,4,5-trihydroxyoxane-2-carboxylic acid	HMDB12302	cpd:C00617	15592253		16085					FDB028925		21864803	UDP-D-GALACTURONATE			11027			O[C@@H]1[C@@H](COP(O)(=O)OP(O)(=O)O[C@H]2O[C@@H]([C@H](O)[C@H](O)[C@H]2O)C(O)=O)O[C@H]([C@@H]1O)N1C=CC(=O)NC1=O	InChI=1S/C15H22N2O18P2/c18-5-1-2-17(15(26)16-5)12-9(22)6(19)4(32-12)3-31-36(27,28)35-37(29,30)34-14-10(23)7(20)8(21)11(33-14)13(24)25/h1-2,4,6-12,14,19-23H,3H2,(H,24,25)(H,27,28)(H,29,30)(H,16,18,26)/t4-,6-,7+,8-,9-,10-,11+,12-,14-/m1/s1	HDYANYHVCAPMJV-GXNRKQDOSA-N	580.034	580.285	Solid	-3	0	-4.7	18.1 g/L	1.72	-3.7	308.61	106.32	46.14	9	15	9	3	Yes	expected		Organic compounds => Nucleosides, nucleotides, and analogues => Pyrimidine nucleotides => Pyrimidine nucleotide sugars => Pyrimidine nucleotide sugars => SUBSTITUENTS [Alcohol_|_Alkyl phosphate_|_Aromatic heteromonocyclic compound_|_Azacycle_|_Beta-hydroxy				HMDBP00458_|_HMDBP00478_|_HMDBP00480_|_HMDBP00483_|_HMDBP00484_|_HMDBP00489		UDP-D-galacturonate, the activated form of this sugar, is known to be formed by the 4-epimerization of UDP-D-glucuronate.	basal medium_Rotenone_8h_3_69	6.08682e+08	basal medium_Rotenone_8h_3	3
ion_1082	[M-2H]	none	UDP-D-galacturonate	Uridine diphosphate glucuronic acid	Troglitazone	basal medium	8h	C15H22N2O18P2	8.73372	289.009	HMDB0012302	-2	-2	-2	A	289.01	-0.000464499	-1.60721	4	0.163295	0.7233	0.92	6.08682e+08	5.59011e+08	0.52533	0	100	(2S,3R,4S,5R,6R)-6-({[({[(2R,3S,4R,5R)-5-(2,4-dioxo-1,2,3,4-tetrahydropyrimidin-1-yl)-3,4-dihydroxyoxolan-2-yl]methoxy}(hydroxy)phosphoryl)oxy](hydroxy)phosphoryl}oxy)-3,4,5-trihydroxyoxane-2-carboxylic acid	HMDB12302	cpd:C00617	15592253		16085					FDB028925		21864803	UDP-D-GALACTURONATE			11027			O[C@@H]1[C@@H](COP(O)(=O)OP(O)(=O)O[C@H]2O[C@@H]([C@H](O)[C@H](O)[C@H]2O)C(O)=O)O[C@H]([C@@H]1O)N1C=CC(=O)NC1=O	InChI=1S/C15H22N2O18P2/c18-5-1-2-17(15(26)16-5)12-9(22)6(19)4(32-12)3-31-36(27,28)35-37(29,30)34-14-10(23)7(20)8(21)11(33-14)13(24)25/h1-2,4,6-12,14,19-23H,3H2,(H,24,25)(H,27,28)(H,29,30)(H,16,18,26)/t4-,6-,7+,8-,9-,10-,11+,12-,14-/m1/s1	HDYANYHVCAPMJV-GXNRKQDOSA-N	580.034	580.285	Solid	-3	0	-4.7	18.1 g/L	1.72	-3.7	308.61	106.32	46.14	9	15	9	3	Yes	expected		Organic compounds => Nucleosides, nucleotides, and analogues => Pyrimidine nucleotides => Pyrimidine nucleotide sugars => Pyrimidine nucleotide sugars => SUBSTITUENTS [Alcohol_|_Alkyl phosphate_|_Aromatic heteromonocyclic compound_|_Azacycle_|_Beta-hydroxy				HMDBP00458_|_HMDBP00478_|_HMDBP00480_|_HMDBP00483_|_HMDBP00484_|_HMDBP00489		UDP-D-galacturonate, the activated form of this sugar, is known to be formed by the 4-epimerization of UDP-D-glucuronate.	basal medium_Troglitazone_8h_2_53	6.08682e+08	basal medium_Troglitazone_8h_2	2
ion_1082	[M-2H]	none	UDP-D-galacturonate	Uridine diphosphate glucuronic acid	Rotenone	basal medium	8h	C15H22N2O18P2	8.43308	289.009	HMDB0012302	-2	-2	-2	A	289.01	-0.000464499	-1.60721	4	0.163295	0.7233	0.92	6.08682e+08	5.59011e+08	0.52533	0	100	(2S,3R,4S,5R,6R)-6-({[({[(2R,3S,4R,5R)-5-(2,4-dioxo-1,2,3,4-tetrahydropyrimidin-1-yl)-3,4-dihydroxyoxolan-2-yl]methoxy}(hydroxy)phosphoryl)oxy](hydroxy)phosphoryl}oxy)-3,4,5-trihydroxyoxane-2-carboxylic acid	HMDB12302	cpd:C00617	15592253		16085					FDB028925		21864803	UDP-D-GALACTURONATE			11027			O[C@@H]1[C@@H](COP(O)(=O)OP(O)(=O)O[C@H]2O[C@@H]([C@H](O)[C@H](O)[C@H]2O)C(O)=O)O[C@H]([C@@H]1O)N1C=CC(=O)NC1=O	InChI=1S/C15H22N2O18P2/c18-5-1-2-17(15(26)16-5)12-9(22)6(19)4(32-12)3-31-36(27,28)35-37(29,30)34-14-10(23)7(20)8(21)11(33-14)13(24)25/h1-2,4,6-12,14,19-23H,3H2,(H,24,25)(H,27,28)(H,29,30)(H,16,18,26)/t4-,6-,7+,8-,9-,10-,11+,12-,14-/m1/s1	HDYANYHVCAPMJV-GXNRKQDOSA-N	580.034	580.285	Solid	-3	0	-4.7	18.1 g/L	1.72	-3.7	308.61	106.32	46.14	9	15	9	3	Yes	expected		Organic compounds => Nucleosides, nucleotides, and analogues => Pyrimidine nucleotides => Pyrimidine nucleotide sugars => Pyrimidine nucleotide sugars => SUBSTITUENTS [Alcohol_|_Alkyl phosphate_|_Aromatic heteromonocyclic compound_|_Azacycle_|_Beta-hydroxy				HMDBP00458_|_HMDBP00478_|_HMDBP00480_|_HMDBP00483_|_HMDBP00484_|_HMDBP00489		UDP-D-galacturonate, the activated form of this sugar, is known to be formed by the 4-epimerization of UDP-D-glucuronate.	basal medium_Rotenone_8h_1_67	6.08682e+08	basal medium_Rotenone_8h_1	1
ion_1082	[M-2H]	none	UDP-L-iduronate	Uridine diphosphate glucuronic acid	Amiodarone	basal medium	8h	C15H22N2O18P2	8.71844	289.009	HMDB0012304	-2	-2	-2	A	289.01	-0.000464499	-1.60721	4	0.163295	0.7233	0.92	6.08682e+08	5.59011e+08	0.52533	0	100	(2R,3S,4S,5R,6R)-6-({[({[(2R,3S,4R,5R)-5-(2,4-dioxo-1,2,3,4-tetrahydropyrimidin-1-yl)-3,4-dihydroxyoxolan-2-yl]methoxy}(hydroxy)phosphoryl)oxy](hydroxy)phosphoryl}oxy)-3,4,5-trihydroxyoxane-2-carboxylic acid	HMDB12304	cpd:C02330	15592259		17683					FDB028927			CPD-223			11029			O[C@@H]1[C@@H](COP(O)(=O)OP(O)(=O)O[C@H]2O[C@H]([C@@H](O)[C@H](O)[C@H]2O)C(O)=O)O[C@H]([C@@H]1O)N1C=CC(=O)NC1=O	InChI=1S/C15H22N2O18P2/c18-5-1-2-17(15(26)16-5)12-9(22)6(19)4(32-12)3-31-36(27,28)35-37(29,30)34-14-10(23)7(20)8(21)11(33-14)13(24)25/h1-2,4,6-12,14,19-23H,3H2,(H,24,25)(H,27,28)(H,29,30)(H,16,18,26)/t4-,6-,7+,8+,9-,10-,11-,12-,14-/m1/s1	HDYANYHVCAPMJV-NTWGTYGRSA-N	580.034	580.285	Solid	-3	0	-4.7	18.1 g/L	1.72	-3.7	308.61	106.32	45.14	9	15	9	3	Yes	expected		Organic compounds => Nucleosides, nucleotides, and analogues => Pyrimidine nucleotides => Pyrimidine nucleotide sugars => Pyrimidine nucleotide sugars => SUBSTITUENTS [Alcohol_|_Alkyl phosphate_|_Aromatic heteromonocyclic compound_|_Azacycle_|_Beta-hydroxy				HMDBP00458_|_HMDBP00478_|_HMDBP00480_|_HMDBP00483_|_HMDBP00484_|_HMDBP00489		UDP-L-iduronate is converted from UDP-n-glucuronic acid. n-Iduronic and n-glucuronic acid have been identified as the hexuronic acid components of dermatan sulfate. UDP-Dglucose is the metabolic precursor of both uranic acids. Conversion of UDP-u-glucose t	basal medium_Amiodarone_8h_1_64	6.08682e+08	basal medium_Amiodarone_8h_1	1
ion_1082	[M-2H]	none	UDP-L-iduronate	Uridine diphosphate glucuronic acid	Benzbromarone	basal medium	8h	C15H22N2O18P2	8.78234	289.009	HMDB0012304	-2	-2	-2	A	289.01	-0.000464499	-1.60721	4	0.163295	0.7233	0.92	6.08682e+08	5.59011e+08	0.52533	0	100	(2R,3S,4S,5R,6R)-6-({[({[(2R,3S,4R,5R)-5-(2,4-dioxo-1,2,3,4-tetrahydropyrimidin-1-yl)-3,4-dihydroxyoxolan-2-yl]methoxy}(hydroxy)phosphoryl)oxy](hydroxy)phosphoryl}oxy)-3,4,5-trihydroxyoxane-2-carboxylic acid	HMDB12304	cpd:C02330	15592259		17683					FDB028927			CPD-223			11029			O[C@@H]1[C@@H](COP(O)(=O)OP(O)(=O)O[C@H]2O[C@H]([C@@H](O)[C@H](O)[C@H]2O)C(O)=O)O[C@H]([C@@H]1O)N1C=CC(=O)NC1=O	InChI=1S/C15H22N2O18P2/c18-5-1-2-17(15(26)16-5)12-9(22)6(19)4(32-12)3-31-36(27,28)35-37(29,30)34-14-10(23)7(20)8(21)11(33-14)13(24)25/h1-2,4,6-12,14,19-23H,3H2,(H,24,25)(H,27,28)(H,29,30)(H,16,18,26)/t4-,6-,7+,8+,9-,10-,11-,12-,14-/m1/s1	HDYANYHVCAPMJV-NTWGTYGRSA-N	580.034	580.285	Solid	-3	0	-4.7	18.1 g/L	1.72	-3.7	308.61	106.32	45.14	9	15	9	3	Yes	expected		Organic compounds => Nucleosides, nucleotides, and analogues => Pyrimidine nucleotides => Pyrimidine nucleotide sugars => Pyrimidine nucleotide sugars => SUBSTITUENTS [Alcohol_|_Alkyl phosphate_|_Aromatic heteromonocyclic compound_|_Azacycle_|_Beta-hydroxy				HMDBP00458_|_HMDBP00478_|_HMDBP00480_|_HMDBP00483_|_HMDBP00484_|_HMDBP00489		UDP-L-iduronate is converted from UDP-n-glucuronic acid. n-Iduronic and n-glucuronic acid have been identified as the hexuronic acid components of dermatan sulfate. UDP-Dglucose is the metabolic precursor of both uranic acids. Conversion of UDP-u-glucose t	basal medium_Benzbromarone_8h_2_56	6.08682e+08	basal medium_Benzbromarone_8h_2	2
ion_1082	[M-2H]	none	UDP-L-iduronate	Uridine diphosphate glucuronic acid	Antimycin A	basal medium	8h	C15H22N2O18P2	8.32207	289.009	HMDB0012304	-2	-2	-2	A	289.01	-0.000464499	-1.60721	4	0.163295	0.7233	0.92	6.08682e+08	5.59011e+08	0.52533	0	100	(2R,3S,4S,5R,6R)-6-({[({[(2R,3S,4R,5R)-5-(2,4-dioxo-1,2,3,4-tetrahydropyrimidin-1-yl)-3,4-dihydroxyoxolan-2-yl]methoxy}(hydroxy)phosphoryl)oxy](hydroxy)phosphoryl}oxy)-3,4,5-trihydroxyoxane-2-carboxylic acid	HMDB12304	cpd:C02330	15592259		17683					FDB028927			CPD-223			11029			O[C@@H]1[C@@H](COP(O)(=O)OP(O)(=O)O[C@H]2O[C@H]([C@@H](O)[C@H](O)[C@H]2O)C(O)=O)O[C@H]([C@@H]1O)N1C=CC(=O)NC1=O	InChI=1S/C15H22N2O18P2/c18-5-1-2-17(15(26)16-5)12-9(22)6(19)4(32-12)3-31-36(27,28)35-37(29,30)34-14-10(23)7(20)8(21)11(33-14)13(24)25/h1-2,4,6-12,14,19-23H,3H2,(H,24,25)(H,27,28)(H,29,30)(H,16,18,26)/t4-,6-,7+,8+,9-,10-,11-,12-,14-/m1/s1	HDYANYHVCAPMJV-NTWGTYGRSA-N	580.034	580.285	Solid	-3	0	-4.7	18.1 g/L	1.72	-3.7	308.61	106.32	45.14	9	15	9	3	Yes	expected		Organic compounds => Nucleosides, nucleotides, and analogues => Pyrimidine nucleotides => Pyrimidine nucleotide sugars => Pyrimidine nucleotide sugars => SUBSTITUENTS [Alcohol_|_Alkyl phosphate_|_Aromatic heteromonocyclic compound_|_Azacycle_|_Beta-hydroxy				HMDBP00458_|_HMDBP00478_|_HMDBP00480_|_HMDBP00483_|_HMDBP00484_|_HMDBP00489		UDP-L-iduronate is converted from UDP-n-glucuronic acid. n-Iduronic and n-glucuronic acid have been identified as the hexuronic acid components of dermatan sulfate. UDP-Dglucose is the metabolic precursor of both uranic acids. Conversion of UDP-u-glucose t	basal medium_Antimycin A_8h_3_72	6.08682e+08	basal medium_Antimycin A_8h_3	3
ion_1082	[M-2H]	none	UDP-L-iduronate	Uridine diphosphate glucuronic acid	Benzbromarone	basal medium	8h	C15H22N2O18P2	8.7205	289.009	HMDB0012304	-2	-2	-2	A	289.01	-0.000464499	-1.60721	4	0.163295	0.7233	0.92	6.08682e+08	5.59011e+08	0.52533	0	100	(2R,3S,4S,5R,6R)-6-({[({[(2R,3S,4R,5R)-5-(2,4-dioxo-1,2,3,4-tetrahydropyrimidin-1-yl)-3,4-dihydroxyoxolan-2-yl]methoxy}(hydroxy)phosphoryl)oxy](hydroxy)phosphoryl}oxy)-3,4,5-trihydroxyoxane-2-carboxylic acid	HMDB12304	cpd:C02330	15592259		17683					FDB028927			CPD-223			11029			O[C@@H]1[C@@H](COP(O)(=O)OP(O)(=O)O[C@H]2O[C@H]([C@@H](O)[C@H](O)[C@H]2O)C(O)=O)O[C@H]([C@@H]1O)N1C=CC(=O)NC1=O	InChI=1S/C15H22N2O18P2/c18-5-1-2-17(15(26)16-5)12-9(22)6(19)4(32-12)3-31-36(27,28)35-37(29,30)34-14-10(23)7(20)8(21)11(33-14)13(24)25/h1-2,4,6-12,14,19-23H,3H2,(H,24,25)(H,27,28)(H,29,30)(H,16,18,26)/t4-,6-,7+,8+,9-,10-,11-,12-,14-/m1/s1	HDYANYHVCAPMJV-NTWGTYGRSA-N	580.034	580.285	Solid	-3	0	-4.7	18.1 g/L	1.72	-3.7	308.61	106.32	45.14	9	15	9	3	Yes	expected		Organic compounds => Nucleosides, nucleotides, and analogues => Pyrimidine nucleotides => Pyrimidine nucleotide sugars => Pyrimidine nucleotide sugars => SUBSTITUENTS [Alcohol_|_Alkyl phosphate_|_Aromatic heteromonocyclic compound_|_Azacycle_|_Beta-hydroxy				HMDBP00458_|_HMDBP00478_|_HMDBP00480_|_HMDBP00483_|_HMDBP00484_|_HMDBP00489		UDP-L-iduronate is converted from UDP-n-glucuronic acid. n-Iduronic and n-glucuronic acid have been identified as the hexuronic acid components of dermatan sulfate. UDP-Dglucose is the metabolic precursor of both uranic acids. Conversion of UDP-u-glucose t	basal medium_Benzbromarone_8h_3_57	6.08682e+08	basal medium_Benzbromarone_8h_3	3
ion_1082	[M-2H]	none	UDP-L-iduronate	Uridine diphosphate glucuronic acid	Antimycin A	basal medium	8h	C15H22N2O18P2	8.19062	289.009	HMDB0012304	-2	-2	-2	A	289.01	-0.000464499	-1.60721	4	0.163295	0.7233	0.92	6.08682e+08	5.59011e+08	0.52533	0	100	(2R,3S,4S,5R,6R)-6-({[({[(2R,3S,4R,5R)-5-(2,4-dioxo-1,2,3,4-tetrahydropyrimidin-1-yl)-3,4-dihydroxyoxolan-2-yl]methoxy}(hydroxy)phosphoryl)oxy](hydroxy)phosphoryl}oxy)-3,4,5-trihydroxyoxane-2-carboxylic acid	HMDB12304	cpd:C02330	15592259		17683					FDB028927			CPD-223			11029			O[C@@H]1[C@@H](COP(O)(=O)OP(O)(=O)O[C@H]2O[C@H]([C@@H](O)[C@H](O)[C@H]2O)C(O)=O)O[C@H]([C@@H]1O)N1C=CC(=O)NC1=O	InChI=1S/C15H22N2O18P2/c18-5-1-2-17(15(26)16-5)12-9(22)6(19)4(32-12)3-31-36(27,28)35-37(29,30)34-14-10(23)7(20)8(21)11(33-14)13(24)25/h1-2,4,6-12,14,19-23H,3H2,(H,24,25)(H,27,28)(H,29,30)(H,16,18,26)/t4-,6-,7+,8+,9-,10-,11-,12-,14-/m1/s1	HDYANYHVCAPMJV-NTWGTYGRSA-N	580.034	580.285	Solid	-3	0	-4.7	18.1 g/L	1.72	-3.7	308.61	106.32	45.14	9	15	9	3	Yes	expected		Organic compounds => Nucleosides, nucleotides, and analogues => Pyrimidine nucleotides => Pyrimidine nucleotide sugars => Pyrimidine nucleotide sugars => SUBSTITUENTS [Alcohol_|_Alkyl phosphate_|_Aromatic heteromonocyclic compound_|_Azacycle_|_Beta-hydroxy				HMDBP00458_|_HMDBP00478_|_HMDBP00480_|_HMDBP00483_|_HMDBP00484_|_HMDBP00489		UDP-L-iduronate is converted from UDP-n-glucuronic acid. n-Iduronic and n-glucuronic acid have been identified as the hexuronic acid components of dermatan sulfate. UDP-Dglucose is the metabolic precursor of both uranic acids. Conversion of UDP-u-glucose t	basal medium_Antimycin A_8h_1_70	6.08682e+08	basal medium_Antimycin A_8h_1	1
ion_1082	[M-2H]	none	UDP-L-iduronate	Uridine diphosphate glucuronic acid	Rosiglitazone	basal medium	8h	C15H22N2O18P2	8.8167	289.009	HMDB0012304	-2	-2	-2	A	289.01	-0.000464499	-1.60721	4	0.163295	0.7233	0.92	6.08682e+08	5.59011e+08	0.52533	0	100	(2R,3S,4S,5R,6R)-6-({[({[(2R,3S,4R,5R)-5-(2,4-dioxo-1,2,3,4-tetrahydropyrimidin-1-yl)-3,4-dihydroxyoxolan-2-yl]methoxy}(hydroxy)phosphoryl)oxy](hydroxy)phosphoryl}oxy)-3,4,5-trihydroxyoxane-2-carboxylic acid	HMDB12304	cpd:C02330	15592259		17683					FDB028927			CPD-223			11029			O[C@@H]1[C@@H](COP(O)(=O)OP(O)(=O)O[C@H]2O[C@H]([C@@H](O)[C@H](O)[C@H]2O)C(O)=O)O[C@H]([C@@H]1O)N1C=CC(=O)NC1=O	InChI=1S/C15H22N2O18P2/c18-5-1-2-17(15(26)16-5)12-9(22)6(19)4(32-12)3-31-36(27,28)35-37(29,30)34-14-10(23)7(20)8(21)11(33-14)13(24)25/h1-2,4,6-12,14,19-23H,3H2,(H,24,25)(H,27,28)(H,29,30)(H,16,18,26)/t4-,6-,7+,8+,9-,10-,11-,12-,14-/m1/s1	HDYANYHVCAPMJV-NTWGTYGRSA-N	580.034	580.285	Solid	-3	0	-4.7	18.1 g/L	1.72	-3.7	308.61	106.32	45.14	9	15	9	3	Yes	expected		Organic compounds => Nucleosides, nucleotides, and analogues => Pyrimidine nucleotides => Pyrimidine nucleotide sugars => Pyrimidine nucleotide sugars => SUBSTITUENTS [Alcohol_|_Alkyl phosphate_|_Aromatic heteromonocyclic compound_|_Azacycle_|_Beta-hydroxy				HMDBP00458_|_HMDBP00478_|_HMDBP00480_|_HMDBP00483_|_HMDBP00484_|_HMDBP00489		UDP-L-iduronate is converted from UDP-n-glucuronic acid. n-Iduronic and n-glucuronic acid have been identified as the hexuronic acid components of dermatan sulfate. UDP-Dglucose is the metabolic precursor of both uranic acids. Conversion of UDP-u-glucose t	basal medium_Rosiglitazone_8h_3_60	6.08682e+08	basal medium_Rosiglitazone_8h_3	3
ion_1082	[M-2H]	none	UDP-L-iduronate	Uridine diphosphate glucuronic acid	Ctrl	basal medium	8h	C15H22N2O18P2	8.80773	289.009	HMDB0012304	-2	-2	-2	A	289.01	-0.000464499	-1.60721	4	0.163295	0.7233	0.92	6.08682e+08	5.59011e+08	0.52533	0	100	(2R,3S,4S,5R,6R)-6-({[({[(2R,3S,4R,5R)-5-(2,4-dioxo-1,2,3,4-tetrahydropyrimidin-1-yl)-3,4-dihydroxyoxolan-2-yl]methoxy}(hydroxy)phosphoryl)oxy](hydroxy)phosphoryl}oxy)-3,4,5-trihydroxyoxane-2-carboxylic acid	HMDB12304	cpd:C02330	15592259		17683					FDB028927			CPD-223			11029			O[C@@H]1[C@@H](COP(O)(=O)OP(O)(=O)O[C@H]2O[C@H]([C@@H](O)[C@H](O)[C@H]2O)C(O)=O)O[C@H]([C@@H]1O)N1C=CC(=O)NC1=O	InChI=1S/C15H22N2O18P2/c18-5-1-2-17(15(26)16-5)12-9(22)6(19)4(32-12)3-31-36(27,28)35-37(29,30)34-14-10(23)7(20)8(21)11(33-14)13(24)25/h1-2,4,6-12,14,19-23H,3H2,(H,24,25)(H,27,28)(H,29,30)(H,16,18,26)/t4-,6-,7+,8+,9-,10-,11-,12-,14-/m1/s1	HDYANYHVCAPMJV-NTWGTYGRSA-N	580.034	580.285	Solid	-3	0	-4.7	18.1 g/L	1.72	-3.7	308.61	106.32	45.14	9	15	9	3	Yes	expected		Organic compounds => Nucleosides, nucleotides, and analogues => Pyrimidine nucleotides => Pyrimidine nucleotide sugars => Pyrimidine nucleotide sugars => SUBSTITUENTS [Alcohol_|_Alkyl phosphate_|_Aromatic heteromonocyclic compound_|_Azacycle_|_Beta-hydroxy				HMDBP00458_|_HMDBP00478_|_HMDBP00480_|_HMDBP00483_|_HMDBP00484_|_HMDBP00489		UDP-L-iduronate is converted from UDP-n-glucuronic acid. n-Iduronic and n-glucuronic acid have been identified as the hexuronic acid components of dermatan sulfate. UDP-Dglucose is the metabolic precursor of both uranic acids. Conversion of UDP-u-glucose t	basal medium_Ctrl_8h_5_62	6.08682e+08	basal medium_Ctrl_8h_5	5
ion_1082	[M-2H]	none	UDP-L-iduronate	Uridine diphosphate glucuronic acid	Ctrl	basal medium	8h	C15H22N2O18P2	8.9106	289.009	HMDB0012304	-2	-2	-2	A	289.01	-0.000464499	-1.60721	4	0.163295	0.7233	0.92	6.08682e+08	5.59011e+08	0.52533	0	100	(2R,3S,4S,5R,6R)-6-({[({[(2R,3S,4R,5R)-5-(2,4-dioxo-1,2,3,4-tetrahydropyrimidin-1-yl)-3,4-dihydroxyoxolan-2-yl]methoxy}(hydroxy)phosphoryl)oxy](hydroxy)phosphoryl}oxy)-3,4,5-trihydroxyoxane-2-carboxylic acid	HMDB12304	cpd:C02330	15592259		17683					FDB028927			CPD-223			11029			O[C@@H]1[C@@H](COP(O)(=O)OP(O)(=O)O[C@H]2O[C@H]([C@@H](O)[C@H](O)[C@H]2O)C(O)=O)O[C@H]([C@@H]1O)N1C=CC(=O)NC1=O	InChI=1S/C15H22N2O18P2/c18-5-1-2-17(15(26)16-5)12-9(22)6(19)4(32-12)3-31-36(27,28)35-37(29,30)34-14-10(23)7(20)8(21)11(33-14)13(24)25/h1-2,4,6-12,14,19-23H,3H2,(H,24,25)(H,27,28)(H,29,30)(H,16,18,26)/t4-,6-,7+,8+,9-,10-,11-,12-,14-/m1/s1	HDYANYHVCAPMJV-NTWGTYGRSA-N	580.034	580.285	Solid	-3	0	-4.7	18.1 g/L	1.72	-3.7	308.61	106.32	45.14	9	15	9	3	Yes	expected		Organic compounds => Nucleosides, nucleotides, and analogues => Pyrimidine nucleotides => Pyrimidine nucleotide sugars => Pyrimidine nucleotide sugars => SUBSTITUENTS [Alcohol_|_Alkyl phosphate_|_Aromatic heteromonocyclic compound_|_Azacycle_|_Beta-hydroxy				HMDBP00458_|_HMDBP00478_|_HMDBP00480_|_HMDBP00483_|_HMDBP00484_|_HMDBP00489		UDP-L-iduronate is converted from UDP-n-glucuronic acid. n-Iduronic and n-glucuronic acid have been identified as the hexuronic acid components of dermatan sulfate. UDP-Dglucose is the metabolic precursor of both uranic acids. Conversion of UDP-u-glucose t	basal medium_Ctrl_8h_2_50	6.08682e+08	basal medium_Ctrl_8h_2	2
ion_1082	[M-2H]	none	UDP-L-iduronate	Uridine diphosphate glucuronic acid	Ctrl	basal medium	8h	C15H22N2O18P2	8.81744	289.009	HMDB0012304	-2	-2	-2	A	289.01	-0.000464499	-1.60721	4	0.163295	0.7233	0.92	6.08682e+08	5.59011e+08	0.52533	0	100	(2R,3S,4S,5R,6R)-6-({[({[(2R,3S,4R,5R)-5-(2,4-dioxo-1,2,3,4-tetrahydropyrimidin-1-yl)-3,4-dihydroxyoxolan-2-yl]methoxy}(hydroxy)phosphoryl)oxy](hydroxy)phosphoryl}oxy)-3,4,5-trihydroxyoxane-2-carboxylic acid	HMDB12304	cpd:C02330	15592259		17683					FDB028927			CPD-223			11029			O[C@@H]1[C@@H](COP(O)(=O)OP(O)(=O)O[C@H]2O[C@H]([C@@H](O)[C@H](O)[C@H]2O)C(O)=O)O[C@H]([C@@H]1O)N1C=CC(=O)NC1=O	InChI=1S/C15H22N2O18P2/c18-5-1-2-17(15(26)16-5)12-9(22)6(19)4(32-12)3-31-36(27,28)35-37(29,30)34-14-10(23)7(20)8(21)11(33-14)13(24)25/h1-2,4,6-12,14,19-23H,3H2,(H,24,25)(H,27,28)(H,29,30)(H,16,18,26)/t4-,6-,7+,8+,9-,10-,11-,12-,14-/m1/s1	HDYANYHVCAPMJV-NTWGTYGRSA-N	580.034	580.285	Solid	-3	0	-4.7	18.1 g/L	1.72	-3.7	308.61	106.32	45.14	9	15	9	3	Yes	expected		Organic compounds => Nucleosides, nucleotides, and analogues => Pyrimidine nucleotides => Pyrimidine nucleotide sugars => Pyrimidine nucleotide sugars => SUBSTITUENTS [Alcohol_|_Alkyl phosphate_|_Aromatic heteromonocyclic compound_|_Azacycle_|_Beta-hydroxy				HMDBP00458_|_HMDBP00478_|_HMDBP00480_|_HMDBP00483_|_HMDBP00484_|_HMDBP00489		UDP-L-iduronate is converted from UDP-n-glucuronic acid. n-Iduronic and n-glucuronic acid have been identified as the hexuronic acid components of dermatan sulfate. UDP-Dglucose is the metabolic precursor of both uranic acids. Conversion of UDP-u-glucose t	basal medium_Ctrl_8h_4_61	6.08682e+08	basal medium_Ctrl_8h_4	4
ion_1082	[M-2H]	none	UDP-L-iduronate	Uridine diphosphate glucuronic acid	Rosiglitazone	basal medium	8h	C15H22N2O18P2	8.77235	289.009	HMDB0012304	-2	-2	-2	A	289.01	-0.000464499	-1.60721	4	0.163295	0.7233	0.92	6.08682e+08	5.59011e+08	0.52533	0	100	(2R,3S,4S,5R,6R)-6-({[({[(2R,3S,4R,5R)-5-(2,4-dioxo-1,2,3,4-tetrahydropyrimidin-1-yl)-3,4-dihydroxyoxolan-2-yl]methoxy}(hydroxy)phosphoryl)oxy](hydroxy)phosphoryl}oxy)-3,4,5-trihydroxyoxane-2-carboxylic acid	HMDB12304	cpd:C02330	15592259		17683					FDB028927			CPD-223			11029			O[C@@H]1[C@@H](COP(O)(=O)OP(O)(=O)O[C@H]2O[C@H]([C@@H](O)[C@H](O)[C@H]2O)C(O)=O)O[C@H]([C@@H]1O)N1C=CC(=O)NC1=O	InChI=1S/C15H22N2O18P2/c18-5-1-2-17(15(26)16-5)12-9(22)6(19)4(32-12)3-31-36(27,28)35-37(29,30)34-14-10(23)7(20)8(21)11(33-14)13(24)25/h1-2,4,6-12,14,19-23H,3H2,(H,24,25)(H,27,28)(H,29,30)(H,16,18,26)/t4-,6-,7+,8+,9-,10-,11-,12-,14-/m1/s1	HDYANYHVCAPMJV-NTWGTYGRSA-N	580.034	580.285	Solid	-3	0	-4.7	18.1 g/L	1.72	-3.7	308.61	106.32	45.14	9	15	9	3	Yes	expected		Organic compounds => Nucleosides, nucleotides, and analogues => Pyrimidine nucleotides => Pyrimidine nucleotide sugars => Pyrimidine nucleotide sugars => SUBSTITUENTS [Alcohol_|_Alkyl phosphate_|_Aromatic heteromonocyclic compound_|_Azacycle_|_Beta-hydroxy				HMDBP00458_|_HMDBP00478_|_HMDBP00480_|_HMDBP00483_|_HMDBP00484_|_HMDBP00489		UDP-L-iduronate is converted from UDP-n-glucuronic acid. n-Iduronic and n-glucuronic acid have been identified as the hexuronic acid components of dermatan sulfate. UDP-Dglucose is the metabolic precursor of both uranic acids. Conversion of UDP-u-glucose t	basal medium_Rosiglitazone_8h_2_59	6.08682e+08	basal medium_Rosiglitazone_8h_2	2
ion_1082	[M-2H]	none	UDP-L-iduronate	Uridine diphosphate glucuronic acid	Amiodarone	basal medium	8h	C15H22N2O18P2	8.77007	289.009	HMDB0012304	-2	-2	-2	A	289.01	-0.000464499	-1.60721	4	0.163295	0.7233	0.92	6.08682e+08	5.59011e+08	0.52533	0	100	(2R,3S,4S,5R,6R)-6-({[({[(2R,3S,4R,5R)-5-(2,4-dioxo-1,2,3,4-tetrahydropyrimidin-1-yl)-3,4-dihydroxyoxolan-2-yl]methoxy}(hydroxy)phosphoryl)oxy](hydroxy)phosphoryl}oxy)-3,4,5-trihydroxyoxane-2-carboxylic acid	HMDB12304	cpd:C02330	15592259		17683					FDB028927			CPD-223			11029			O[C@@H]1[C@@H](COP(O)(=O)OP(O)(=O)O[C@H]2O[C@H]([C@@H](O)[C@H](O)[C@H]2O)C(O)=O)O[C@H]([C@@H]1O)N1C=CC(=O)NC1=O	InChI=1S/C15H22N2O18P2/c18-5-1-2-17(15(26)16-5)12-9(22)6(19)4(32-12)3-31-36(27,28)35-37(29,30)34-14-10(23)7(20)8(21)11(33-14)13(24)25/h1-2,4,6-12,14,19-23H,3H2,(H,24,25)(H,27,28)(H,29,30)(H,16,18,26)/t4-,6-,7+,8+,9-,10-,11-,12-,14-/m1/s1	HDYANYHVCAPMJV-NTWGTYGRSA-N	580.034	580.285	Solid	-3	0	-4.7	18.1 g/L	1.72	-3.7	308.61	106.32	45.14	9	15	9	3	Yes	expected		Organic compounds => Nucleosides, nucleotides, and analogues => Pyrimidine nucleotides => Pyrimidine nucleotide sugars => Pyrimidine nucleotide sugars => SUBSTITUENTS [Alcohol_|_Alkyl phosphate_|_Aromatic heteromonocyclic compound_|_Azacycle_|_Beta-hydroxy				HMDBP00458_|_HMDBP00478_|_HMDBP00480_|_HMDBP00483_|_HMDBP00484_|_HMDBP00489		UDP-L-iduronate is converted from UDP-n-glucuronic acid. n-Iduronic and n-glucuronic acid have been identified as the hexuronic acid components of dermatan sulfate. UDP-Dglucose is the metabolic precursor of both uranic acids. Conversion of UDP-u-glucose t	basal medium_Amiodarone_8h_3_66	6.08682e+08	basal medium_Amiodarone_8h_3	3
ion_1082	[M-2H]	none	UDP-L-iduronate	Uridine diphosphate glucuronic acid	Antimycin A	basal medium	8h	C15H22N2O18P2	8.21149	289.009	HMDB0012304	-2	-2	-2	A	289.01	-0.000464499	-1.60721	4	0.163295	0.7233	0.92	6.08682e+08	5.59011e+08	0.52533	0	100	(2R,3S,4S,5R,6R)-6-({[({[(2R,3S,4R,5R)-5-(2,4-dioxo-1,2,3,4-tetrahydropyrimidin-1-yl)-3,4-dihydroxyoxolan-2-yl]methoxy}(hydroxy)phosphoryl)oxy](hydroxy)phosphoryl}oxy)-3,4,5-trihydroxyoxane-2-carboxylic acid	HMDB12304	cpd:C02330	15592259		17683					FDB028927			CPD-223			11029			O[C@@H]1[C@@H](COP(O)(=O)OP(O)(=O)O[C@H]2O[C@H]([C@@H](O)[C@H](O)[C@H]2O)C(O)=O)O[C@H]([C@@H]1O)N1C=CC(=O)NC1=O	InChI=1S/C15H22N2O18P2/c18-5-1-2-17(15(26)16-5)12-9(22)6(19)4(32-12)3-31-36(27,28)35-37(29,30)34-14-10(23)7(20)8(21)11(33-14)13(24)25/h1-2,4,6-12,14,19-23H,3H2,(H,24,25)(H,27,28)(H,29,30)(H,16,18,26)/t4-,6-,7+,8+,9-,10-,11-,12-,14-/m1/s1	HDYANYHVCAPMJV-NTWGTYGRSA-N	580.034	580.285	Solid	-3	0	-4.7	18.1 g/L	1.72	-3.7	308.61	106.32	45.14	9	15	9	3	Yes	expected		Organic compounds => Nucleosides, nucleotides, and analogues => Pyrimidine nucleotides => Pyrimidine nucleotide sugars => Pyrimidine nucleotide sugars => SUBSTITUENTS [Alcohol_|_Alkyl phosphate_|_Aromatic heteromonocyclic compound_|_Azacycle_|_Beta-hydroxy				HMDBP00458_|_HMDBP00478_|_HMDBP00480_|_HMDBP00483_|_HMDBP00484_|_HMDBP00489		UDP-L-iduronate is converted from UDP-n-glucuronic acid. n-Iduronic and n-glucuronic acid have been identified as the hexuronic acid components of dermatan sulfate. UDP-Dglucose is the metabolic precursor of both uranic acids. Conversion of UDP-u-glucose t	basal medium_Antimycin A_8h_2_71	6.08682e+08	basal medium_Antimycin A_8h_2	2
ion_1082	[M-2H]	none	UDP-L-iduronate	Uridine diphosphate glucuronic acid	Ctrl	basal medium	8h	C15H22N2O18P2	8.7985	289.009	HMDB0012304	-2	-2	-2	A	289.01	-0.000464499	-1.60721	4	0.163295	0.7233	0.92	6.08682e+08	5.59011e+08	0.52533	0	100	(2R,3S,4S,5R,6R)-6-({[({[(2R,3S,4R,5R)-5-(2,4-dioxo-1,2,3,4-tetrahydropyrimidin-1-yl)-3,4-dihydroxyoxolan-2-yl]methoxy}(hydroxy)phosphoryl)oxy](hydroxy)phosphoryl}oxy)-3,4,5-trihydroxyoxane-2-carboxylic acid	HMDB12304	cpd:C02330	15592259		17683					FDB028927			CPD-223			11029			O[C@@H]1[C@@H](COP(O)(=O)OP(O)(=O)O[C@H]2O[C@H]([C@@H](O)[C@H](O)[C@H]2O)C(O)=O)O[C@H]([C@@H]1O)N1C=CC(=O)NC1=O	InChI=1S/C15H22N2O18P2/c18-5-1-2-17(15(26)16-5)12-9(22)6(19)4(32-12)3-31-36(27,28)35-37(29,30)34-14-10(23)7(20)8(21)11(33-14)13(24)25/h1-2,4,6-12,14,19-23H,3H2,(H,24,25)(H,27,28)(H,29,30)(H,16,18,26)/t4-,6-,7+,8+,9-,10-,11-,12-,14-/m1/s1	HDYANYHVCAPMJV-NTWGTYGRSA-N	580.034	580.285	Solid	-3	0	-4.7	18.1 g/L	1.72	-3.7	308.61	106.32	45.14	9	15	9	3	Yes	expected		Organic compounds => Nucleosides, nucleotides, and analogues => Pyrimidine nucleotides => Pyrimidine nucleotide sugars => Pyrimidine nucleotide sugars => SUBSTITUENTS [Alcohol_|_Alkyl phosphate_|_Aromatic heteromonocyclic compound_|_Azacycle_|_Beta-hydroxy				HMDBP00458_|_HMDBP00478_|_HMDBP00480_|_HMDBP00483_|_HMDBP00484_|_HMDBP00489		UDP-L-iduronate is converted from UDP-n-glucuronic acid. n-Iduronic and n-glucuronic acid have been identified as the hexuronic acid components of dermatan sulfate. UDP-Dglucose is the metabolic precursor of both uranic acids. Conversion of UDP-u-glucose t	basal medium_Ctrl_8h_6_63	6.08682e+08	basal medium_Ctrl_8h_6	6
ion_1082	[M-2H]	none	UDP-L-iduronate	Uridine diphosphate glucuronic acid	Ctrl	basal medium	8h	C15H22N2O18P2	8.89717	289.009	HMDB0012304	-2	-2	-2	A	289.01	-0.000464499	-1.60721	4	0.163295	0.7233	0.92	6.08682e+08	5.59011e+08	0.52533	0	100	(2R,3S,4S,5R,6R)-6-({[({[(2R,3S,4R,5R)-5-(2,4-dioxo-1,2,3,4-tetrahydropyrimidin-1-yl)-3,4-dihydroxyoxolan-2-yl]methoxy}(hydroxy)phosphoryl)oxy](hydroxy)phosphoryl}oxy)-3,4,5-trihydroxyoxane-2-carboxylic acid	HMDB12304	cpd:C02330	15592259		17683					FDB028927			CPD-223			11029			O[C@@H]1[C@@H](COP(O)(=O)OP(O)(=O)O[C@H]2O[C@H]([C@@H](O)[C@H](O)[C@H]2O)C(O)=O)O[C@H]([C@@H]1O)N1C=CC(=O)NC1=O	InChI=1S/C15H22N2O18P2/c18-5-1-2-17(15(26)16-5)12-9(22)6(19)4(32-12)3-31-36(27,28)35-37(29,30)34-14-10(23)7(20)8(21)11(33-14)13(24)25/h1-2,4,6-12,14,19-23H,3H2,(H,24,25)(H,27,28)(H,29,30)(H,16,18,26)/t4-,6-,7+,8+,9-,10-,11-,12-,14-/m1/s1	HDYANYHVCAPMJV-NTWGTYGRSA-N	580.034	580.285	Solid	-3	0	-4.7	18.1 g/L	1.72	-3.7	308.61	106.32	45.14	9	15	9	3	Yes	expected		Organic compounds => Nucleosides, nucleotides, and analogues => Pyrimidine nucleotides => Pyrimidine nucleotide sugars => Pyrimidine nucleotide sugars => SUBSTITUENTS [Alcohol_|_Alkyl phosphate_|_Aromatic heteromonocyclic compound_|_Azacycle_|_Beta-hydroxy				HMDBP00458_|_HMDBP00478_|_HMDBP00480_|_HMDBP00483_|_HMDBP00484_|_HMDBP00489		UDP-L-iduronate is converted from UDP-n-glucuronic acid. n-Iduronic and n-glucuronic acid have been identified as the hexuronic acid components of dermatan sulfate. UDP-Dglucose is the metabolic precursor of both uranic acids. Conversion of UDP-u-glucose t	basal medium_Ctrl_8h_1_49	6.08682e+08	basal medium_Ctrl_8h_1	1
ion_1082	[M-2H]	none	UDP-L-iduronate	Uridine diphosphate glucuronic acid	Troglitazone	basal medium	8h	C15H22N2O18P2	8.64459	289.009	HMDB0012304	-2	-2	-2	A	289.01	-0.000464499	-1.60721	4	0.163295	0.7233	0.92	6.08682e+08	5.59011e+08	0.52533	0	100	(2R,3S,4S,5R,6R)-6-({[({[(2R,3S,4R,5R)-5-(2,4-dioxo-1,2,3,4-tetrahydropyrimidin-1-yl)-3,4-dihydroxyoxolan-2-yl]methoxy}(hydroxy)phosphoryl)oxy](hydroxy)phosphoryl}oxy)-3,4,5-trihydroxyoxane-2-carboxylic acid	HMDB12304	cpd:C02330	15592259		17683					FDB028927			CPD-223			11029			O[C@@H]1[C@@H](COP(O)(=O)OP(O)(=O)O[C@H]2O[C@H]([C@@H](O)[C@H](O)[C@H]2O)C(O)=O)O[C@H]([C@@H]1O)N1C=CC(=O)NC1=O	InChI=1S/C15H22N2O18P2/c18-5-1-2-17(15(26)16-5)12-9(22)6(19)4(32-12)3-31-36(27,28)35-37(29,30)34-14-10(23)7(20)8(21)11(33-14)13(24)25/h1-2,4,6-12,14,19-23H,3H2,(H,24,25)(H,27,28)(H,29,30)(H,16,18,26)/t4-,6-,7+,8+,9-,10-,11-,12-,14-/m1/s1	HDYANYHVCAPMJV-NTWGTYGRSA-N	580.034	580.285	Solid	-3	0	-4.7	18.1 g/L	1.72	-3.7	308.61	106.32	45.14	9	15	9	3	Yes	expected		Organic compounds => Nucleosides, nucleotides, and analogues => Pyrimidine nucleotides => Pyrimidine nucleotide sugars => Pyrimidine nucleotide sugars => SUBSTITUENTS [Alcohol_|_Alkyl phosphate_|_Aromatic heteromonocyclic compound_|_Azacycle_|_Beta-hydroxy				HMDBP00458_|_HMDBP00478_|_HMDBP00480_|_HMDBP00483_|_HMDBP00484_|_HMDBP00489		UDP-L-iduronate is converted from UDP-n-glucuronic acid. n-Iduronic and n-glucuronic acid have been identified as the hexuronic acid components of dermatan sulfate. UDP-Dglucose is the metabolic precursor of both uranic acids. Conversion of UDP-u-glucose t	basal medium_Troglitazone_8h_1_52	6.08682e+08	basal medium_Troglitazone_8h_1	1
ion_1082	[M-2H]	none	UDP-L-iduronate	Uridine diphosphate glucuronic acid	Troglitazone	basal medium	8h	C15H22N2O18P2	8.67889	289.009	HMDB0012304	-2	-2	-2	A	289.01	-0.000464499	-1.60721	4	0.163295	0.7233	0.92	6.08682e+08	5.59011e+08	0.52533	0	100	(2R,3S,4S,5R,6R)-6-({[({[(2R,3S,4R,5R)-5-(2,4-dioxo-1,2,3,4-tetrahydropyrimidin-1-yl)-3,4-dihydroxyoxolan-2-yl]methoxy}(hydroxy)phosphoryl)oxy](hydroxy)phosphoryl}oxy)-3,4,5-trihydroxyoxane-2-carboxylic acid	HMDB12304	cpd:C02330	15592259		17683					FDB028927			CPD-223			11029			O[C@@H]1[C@@H](COP(O)(=O)OP(O)(=O)O[C@H]2O[C@H]([C@@H](O)[C@H](O)[C@H]2O)C(O)=O)O[C@H]([C@@H]1O)N1C=CC(=O)NC1=O	InChI=1S/C15H22N2O18P2/c18-5-1-2-17(15(26)16-5)12-9(22)6(19)4(32-12)3-31-36(27,28)35-37(29,30)34-14-10(23)7(20)8(21)11(33-14)13(24)25/h1-2,4,6-12,14,19-23H,3H2,(H,24,25)(H,27,28)(H,29,30)(H,16,18,26)/t4-,6-,7+,8+,9-,10-,11-,12-,14-/m1/s1	HDYANYHVCAPMJV-NTWGTYGRSA-N	580.034	580.285	Solid	-3	0	-4.7	18.1 g/L	1.72	-3.7	308.61	106.32	45.14	9	15	9	3	Yes	expected		Organic compounds => Nucleosides, nucleotides, and analogues => Pyrimidine nucleotides => Pyrimidine nucleotide sugars => Pyrimidine nucleotide sugars => SUBSTITUENTS [Alcohol_|_Alkyl phosphate_|_Aromatic heteromonocyclic compound_|_Azacycle_|_Beta-hydroxy				HMDBP00458_|_HMDBP00478_|_HMDBP00480_|_HMDBP00483_|_HMDBP00484_|_HMDBP00489		UDP-L-iduronate is converted from UDP-n-glucuronic acid. n-Iduronic and n-glucuronic acid have been identified as the hexuronic acid components of dermatan sulfate. UDP-Dglucose is the metabolic precursor of both uranic acids. Conversion of UDP-u-glucose t	basal medium_Troglitazone_8h_3_54	6.08682e+08	basal medium_Troglitazone_8h_3	3
[truncated: 77,348,101 more chars]
