## Supplementary Data Tables for "Pharmacoproteomic profiling identifies secreted markers for aberrant drug action": Supplementary_Table_11_mitochondrial_secretion.xlsx (part 1 of 3)

### Sheet: Info
Supplementary Table 11 Inhibition of mitochondrial protein secretion
Description of column headings
inhibitor	secretion inhibitor used
concentration_inhib	concentration of the inhibitor
contrast	contrast
timepoint	timepoint
compound	compound concentration
significant	statement about the significance
gene_name	Uniprot KB gene name
representative	Uniprot KB accession
subcellular_location_uniprot	Uniprot-based annotation of the protein localization
proteinscore	Sum of Mascot-derived peptide scores for all rank 1 peptides associated for a protein in replicate
qusm	Quantified unique spectra matched in replicate
qupm	Quantified unique peptides matched in replicate
ms1intensity	ms1intensity: Average ms signal intensity of the 3 most intense peptides in replicate
logFC	log2 relative abundance to time matched control (ratio is the results from three replicates of each condition)
P.Value	raw p-value derived from a significance test by limma
adj.P.Val	Benjamini-Hochberg corrected p-value
log10_pval	negative log10 transformation of the raw p-value
log10_adj_pval	negative log10 transformation of the BH-corrected p-value
protein_name	protein names
gene_synonyms	gene name synonyms
transmembrane_domain	Uniprot-based annotation of the transmembrane domain
topological_domain	Uniprot-based annotation of the topological domain
intramembrane_domain	Uniprot-based annotation of the intramembrane domain
Length	length of the protein
Mass	mass in Da of the protein
Pathway	pathway associations of the protein based on the Uniprot annotation
functional_annotation	functional annotation of the protein based on the Uniprot annotation
GO_biological_process	Gene Ontology terms derived from the 'Biological process', based on the Uniprot entry
GO_cellular_component	Gene Ontology terms derived from the 'Cellular component', based on the Uniprot entry
GO_molecular_function	Gene Ontology terms derived from the 'Molecular Function', based on the Uniprot entry
signal_peptide_location	Uniprot-based annotation of the signal peptide location
signal_peptide	TRUE/FALSE statement about the presence of a signal peptide
Vesiclepedia	TRUE/FALSE statement wheter a protein was found in the Vesiclepedia database
EXOCARTA	TRUE/FALSE statement wheter a protein was found in the EXOCARTA database
pname	pname; MS sample identifier

### Sheet: Supp_Table_11
Supplementary Table 11 Inhibition of mitochondrial protein secretion
inhibitor	concentration_inhib	contrast	timepoint	compound	significant	gene_name	representative	subcellular_location_uniprot	proteinscore	qusm	qupm	ms1intensity	logFC	P.Value	adj.P.Val	log10_pval	log10_adj_pval	protein_name	gene_synonyms	transmembrane_domain	topological_domain	intramembrane_domain	Length	Mass	Pathway	functional_annotation	GO_biological_process	GO_cellular_component	GO_molecular_function	signal_peptide_location	signal_peptide	Vesiclepedia	EXOCARTA	pname
BrefeldinA	35.66 µM	Benzbromarone_vs_Ctrl	2h	Benzbromarone	FALSE	A1CF	Q9NQ94	Nucleus {ECO:0000269|PubMed:12881431}. Endoplasmic reticulum {ECO:0000250}. Cytoplasm {ECO:0000269|PubMed:12881431}. Note=Predominantly nuclear where it localizes to heterochromatin. Also cytoplasmic where it is found at the outer surface of the endoplasmic reticulum (By similarity). Shuttles between the nucleus and cytoplasm. May be transported into the nucleus by the nuclear import protein TNPO2/TRN2 or by APOBEC1. {ECO:0000250}.	818	17	14	7.7018	0.228804	0.343597	0.670068	0.463951	0.173881	A1CF_HUMAN	A1CF ACF ASP				594	65,202		FUNCTION: Essential component of the apolipoprotein B mRNA editing enzyme complex which is responsible for the postranscriptional editing of a CAA codon for Gln to a UAA codon for stop in APOB mRNA. Binds to APOB mRNA and is probably responsible for docking the catalytic subunit, APOBEC1, to the mRNA to allow it to deaminate its target cytosine. The complex also protects the edited APOB mRNA from nonsense-mediated decay. {ECO:0000269|PubMed:10669759, ECO:0000269|PubMed:10781591, ECO:0000269|PubMed:12881431}.	cytidine to uridine editing [GO:0016554]; mRNA modification [GO:0016556]; mRNA processing [GO:0006397]; protein stabilization [GO:0050821]	apolipoprotein B mRNA editing enzyme complex [GO:0030895]; cytoplasm [GO:0005737]; endoplasmic reticulum [GO:0005783]; nucleoplasm [GO:0005654]; nucleus [GO:0005634]	mRNA binding [GO:0003729]; RNA binding [GO:0003723]; single-stranded RNA binding [GO:0003727]		FALSE	TRUE	FALSE	P0305061B
BrefeldinA	35.66 µM	BrefeldinA_vs_Ctrl	2h	Benzbromarone	FALSE	A1CF	Q9NQ94	Nucleus {ECO:0000269|PubMed:12881431}. Endoplasmic reticulum {ECO:0000250}. Cytoplasm {ECO:0000269|PubMed:12881431}. Note=Predominantly nuclear where it localizes to heterochromatin. Also cytoplasmic where it is found at the outer surface of the endoplasmic reticulum (By similarity). Shuttles between the nucleus and cytoplasm. May be transported into the nucleus by the nuclear import protein TNPO2/TRN2 or by APOBEC1. {ECO:0000250}.	818	17	14	7.7018	0.0561614	0.818124	0.897767	0.0871809	0.0468365	A1CF_HUMAN	A1CF ACF ASP				594	65,202		FUNCTION: Essential component of the apolipoprotein B mRNA editing enzyme complex which is responsible for the postranscriptional editing of a CAA codon for Gln to a UAA codon for stop in APOB mRNA. Binds to APOB mRNA and is probably responsible for docking the catalytic subunit, APOBEC1, to the mRNA to allow it to deaminate its target cytosine. The complex also protects the edited APOB mRNA from nonsense-mediated decay. {ECO:0000269|PubMed:10669759, ECO:0000269|PubMed:10781591, ECO:0000269|PubMed:12881431}.	cytidine to uridine editing [GO:0016554]; mRNA modification [GO:0016556]; mRNA processing [GO:0006397]; protein stabilization [GO:0050821]	apolipoprotein B mRNA editing enzyme complex [GO:0030895]; cytoplasm [GO:0005737]; endoplasmic reticulum [GO:0005783]; nucleoplasm [GO:0005654]; nucleus [GO:0005634]	mRNA binding [GO:0003729]; RNA binding [GO:0003723]; single-stranded RNA binding [GO:0003727]		FALSE	TRUE	FALSE	P0305061B
BrefeldinA	35.66 µM	Benzbromarone+BrefeldinA_vs_Ctrl	2h	Benzbromarone	FALSE	A1CF	Q9NQ94	Nucleus {ECO:0000269|PubMed:12881431}. Endoplasmic reticulum {ECO:0000250}. Cytoplasm {ECO:0000269|PubMed:12881431}. Note=Predominantly nuclear where it localizes to heterochromatin. Also cytoplasmic where it is found at the outer surface of the endoplasmic reticulum (By similarity). Shuttles between the nucleus and cytoplasm. May be transported into the nucleus by the nuclear import protein TNPO2/TRN2 or by APOBEC1. {ECO:0000250}.	818	17	14	7.7018	-0.0716974	0.751247	0.844713	0.124217	0.0732909	A1CF_HUMAN	A1CF ACF ASP				594	65,202		FUNCTION: Essential component of the apolipoprotein B mRNA editing enzyme complex which is responsible for the postranscriptional editing of a CAA codon for Gln to a UAA codon for stop in APOB mRNA. Binds to APOB mRNA and is probably responsible for docking the catalytic subunit, APOBEC1, to the mRNA to allow it to deaminate its target cytosine. The complex also protects the edited APOB mRNA from nonsense-mediated decay. {ECO:0000269|PubMed:10669759, ECO:0000269|PubMed:10781591, ECO:0000269|PubMed:12881431}.	cytidine to uridine editing [GO:0016554]; mRNA modification [GO:0016556]; mRNA processing [GO:0006397]; protein stabilization [GO:0050821]	apolipoprotein B mRNA editing enzyme complex [GO:0030895]; cytoplasm [GO:0005737]; endoplasmic reticulum [GO:0005783]; nucleoplasm [GO:0005654]; nucleus [GO:0005634]	mRNA binding [GO:0003729]; RNA binding [GO:0003723]; single-stranded RNA binding [GO:0003727]		FALSE	TRUE	FALSE	P0305061B
BrefeldinA	35.66 µM	BrefeldinA_vs_Ctrl	2h	Benzbromarone	FALSE	A2M	P01023	Secreted {ECO:0000269|PubMed:6203908}.	1323	26	21	7.9052	-2.05062	0.00232604	0.0611989	2.63338	1.21326	A2MG_HUMAN	A2M CPAMD5 FWP007				1474	163,291		FUNCTION: Is able to inhibit all four classes of proteinases by a unique 'trapping' mechanism. This protein has a peptide stretch, called the 'bait region' which contains specific cleavage sites for different proteinases. When a proteinase cleaves the bait region, a conformational change is induced in the protein which traps the proteinase. The entrapped enzyme remains active against low molecular weight substrates (activity against high molecular weight substrates is greatly reduced). Following cleavage in the bait region, a thioester bond is hydrolyzed and mediates the covalent binding of the protein to the proteinase.	blood coagulation, intrinsic pathway [GO:0007597]; extracellular matrix disassembly [GO:0022617]; negative regulation of complement activation, lectin pathway [GO:0001869]; platelet degranulation [GO:0002576]; regulation of small GTPase mediated signal transduction [GO:0051056]; stem cell differentiation [GO:0048863]	blood microparticle [GO:0072562]; collagen-containing extracellular matrix [GO:0062023]; cytosol [GO:0005829]; extracellular exosome [GO:0070062]; extracellular region [GO:0005576]; extracellular space [GO:0005615]; platelet alpha granule lumen [GO:0031093]	calcium-dependent protein binding [GO:0048306]; endopeptidase inhibitor activity [GO:0004866]; enzyme binding [GO:0019899]; growth factor binding [GO:0019838]; interleukin-1 binding [GO:0019966]; interleukin-8 binding [GO:0019959]; protease binding [GO:0002020]; serine-type endopeptidase inhibitor activity [GO:0004867]; signaling receptor binding [GO:0005102]; tumor necrosis factor binding [GO:0043120]	SIGNAL 1 23 {ECO:0000269|PubMed:6203908}.	TRUE	TRUE	TRUE	P0305061B
BrefeldinA	35.66 µM	Benzbromarone+BrefeldinA_vs_Ctrl	2h	Benzbromarone	TRUE	A2M	P01023	Secreted {ECO:0000269|PubMed:6203908}.	1323	26	21	7.9052	-2.00948	0.000389998	0.00468579	3.40894	2.32922	A2MG_HUMAN	A2M CPAMD5 FWP007				1474	163,291		FUNCTION: Is able to inhibit all four classes of proteinases by a unique 'trapping' mechanism. This protein has a peptide stretch, called the 'bait region' which contains specific cleavage sites for different proteinases. When a proteinase cleaves the bait region, a conformational change is induced in the protein which traps the proteinase. The entrapped enzyme remains active against low molecular weight substrates (activity against high molecular weight substrates is greatly reduced). Following cleavage in the bait region, a thioester bond is hydrolyzed and mediates the covalent binding of the protein to the proteinase.	blood coagulation, intrinsic pathway [GO:0007597]; extracellular matrix disassembly [GO:0022617]; negative regulation of complement activation, lectin pathway [GO:0001869]; platelet degranulation [GO:0002576]; regulation of small GTPase mediated signal transduction [GO:0051056]; stem cell differentiation [GO:0048863]	blood microparticle [GO:0072562]; collagen-containing extracellular matrix [GO:0062023]; cytosol [GO:0005829]; extracellular exosome [GO:0070062]; extracellular region [GO:0005576]; extracellular space [GO:0005615]; platelet alpha granule lumen [GO:0031093]	calcium-dependent protein binding [GO:0048306]; endopeptidase inhibitor activity [GO:0004866]; enzyme binding [GO:0019899]; growth factor binding [GO:0019838]; interleukin-1 binding [GO:0019966]; interleukin-8 binding [GO:0019959]; protease binding [GO:0002020]; serine-type endopeptidase inhibitor activity [GO:0004867]; signaling receptor binding [GO:0005102]; tumor necrosis factor binding [GO:0043120]	SIGNAL 1 23 {ECO:0000269|PubMed:6203908}.	TRUE	TRUE	TRUE	P0305061B
BrefeldinA	35.66 µM	Benzbromarone_vs_Ctrl	2h	Benzbromarone	FALSE	A2M	P01023	Secreted {ECO:0000269|PubMed:6203908}.	1323	26	21	7.9052	-1.1153	0.0138446	0.112978	1.85872	0.947007	A2MG_HUMAN	A2M CPAMD5 FWP007				1474	163,291		FUNCTION: Is able to inhibit all four classes of proteinases by a unique 'trapping' mechanism. This protein has a peptide stretch, called the 'bait region' which contains specific cleavage sites for different proteinases. When a proteinase cleaves the bait region, a conformational change is induced in the protein which traps the proteinase. The entrapped enzyme remains active against low molecular weight substrates (activity against high molecular weight substrates is greatly reduced). Following cleavage in the bait region, a thioester bond is hydrolyzed and mediates the covalent binding of the protein to the proteinase.	blood coagulation, intrinsic pathway [GO:0007597]; extracellular matrix disassembly [GO:0022617]; negative regulation of complement activation, lectin pathway [GO:0001869]; platelet degranulation [GO:0002576]; regulation of small GTPase mediated signal transduction [GO:0051056]; stem cell differentiation [GO:0048863]	blood microparticle [GO:0072562]; collagen-containing extracellular matrix [GO:0062023]; cytosol [GO:0005829]; extracellular exosome [GO:0070062]; extracellular region [GO:0005576]; extracellular space [GO:0005615]; platelet alpha granule lumen [GO:0031093]	calcium-dependent protein binding [GO:0048306]; endopeptidase inhibitor activity [GO:0004866]; enzyme binding [GO:0019899]; growth factor binding [GO:0019838]; interleukin-1 binding [GO:0019966]; interleukin-8 binding [GO:0019959]; protease binding [GO:0002020]; serine-type endopeptidase inhibitor activity [GO:0004867]; signaling receptor binding [GO:0005102]; tumor necrosis factor binding [GO:0043120]	SIGNAL 1 23 {ECO:0000269|PubMed:6203908}.	TRUE	TRUE	TRUE	P0305061B
BrefeldinA	35.66 µM	BrefeldinA_vs_Ctrl	2h	Benzbromarone	FALSE	AACS	Q86V21	Cytoplasm, cytosol {ECO:0000250}.	74	3	3	6.5286	0.0962187	0.319568	0.559885	0.495437	0.251901	AACS_HUMAN	AACS ACSF1				672	75,144		FUNCTION: Activates acetoacetate to acetoacetyl-CoA. May be involved in utilizing ketone body for the fatty acid-synthesis during adipose tissue development (By similarity). {ECO:0000250}.	adipose tissue development [GO:0060612]; cellular response to cholesterol [GO:0071397]; cellular response to glucose stimulus [GO:0071333]; cellular response to testosterone stimulus [GO:0071394]; fatty acid metabolic process [GO:0006631]; ketone body biosynthetic process [GO:0046951]; liver development [GO:0001889]; positive regulation of insulin secretion [GO:0032024]; response to ethanol [GO:0045471]; response to nutrient [GO:0007584]; response to oleic acid [GO:0034201]; response to purine-containing compound [GO:0014074]; response to starvation [GO:0042594]; white fat cell differentiation [GO:0050872]	cell [GO:0005623]; cytosol [GO:0005829]	acetoacetate-CoA ligase activity [GO:0030729]; ATP binding [GO:0005524]; butyrate-CoA ligase activity [GO:0047760]		FALSE	TRUE	TRUE	P0305061B
BrefeldinA	35.66 µM	Benzbromarone+BrefeldinA_vs_Ctrl	2h	Benzbromarone	FALSE	AACS	Q86V21	Cytoplasm, cytosol {ECO:0000250}.	74	3	3	6.5286	0.101866	0.145206	0.281913	0.838017	0.549885	AACS_HUMAN	AACS ACSF1				672	75,144		FUNCTION: Activates acetoacetate to acetoacetyl-CoA. May be involved in utilizing ketone body for the fatty acid-synthesis during adipose tissue development (By similarity). {ECO:0000250}.	adipose tissue development [GO:0060612]; cellular response to cholesterol [GO:0071397]; cellular response to glucose stimulus [GO:0071333]; cellular response to testosterone stimulus [GO:0071394]; fatty acid metabolic process [GO:0006631]; ketone body biosynthetic process [GO:0046951]; liver development [GO:0001889]; positive regulation of insulin secretion [GO:0032024]; response to ethanol [GO:0045471]; response to nutrient [GO:0007584]; response to oleic acid [GO:0034201]; response to purine-containing compound [GO:0014074]; response to starvation [GO:0042594]; white fat cell differentiation [GO:0050872]	cell [GO:0005623]; cytosol [GO:0005829]	acetoacetate-CoA ligase activity [GO:0030729]; ATP binding [GO:0005524]; butyrate-CoA ligase activity [GO:0047760]		FALSE	TRUE	TRUE	P0305061B
BrefeldinA	35.66 µM	Benzbromarone_vs_Ctrl	2h	Benzbromarone	FALSE	AACS	Q86V21	Cytoplasm, cytosol {ECO:0000250}.	74	3	3	6.5286	-0.111045	0.230875	0.560536	0.636622	0.251396	AACS_HUMAN	AACS ACSF1				672	75,144		FUNCTION: Activates acetoacetate to acetoacetyl-CoA. May be involved in utilizing ketone body for the fatty acid-synthesis during adipose tissue development (By similarity). {ECO:0000250}.	adipose tissue development [GO:0060612]; cellular response to cholesterol [GO:0071397]; cellular response to glucose stimulus [GO:0071333]; cellular response to testosterone stimulus [GO:0071394]; fatty acid metabolic process [GO:0006631]; ketone body biosynthetic process [GO:0046951]; liver development [GO:0001889]; positive regulation of insulin secretion [GO:0032024]; response to ethanol [GO:0045471]; response to nutrient [GO:0007584]; response to oleic acid [GO:0034201]; response to purine-containing compound [GO:0014074]; response to starvation [GO:0042594]; white fat cell differentiation [GO:0050872]	cell [GO:0005623]; cytosol [GO:0005829]	acetoacetate-CoA ligase activity [GO:0030729]; ATP binding [GO:0005524]; butyrate-CoA ligase activity [GO:0047760]		FALSE	TRUE	TRUE	P0305061B
BrefeldinA	35.66 µM	BrefeldinA_vs_Ctrl	2h	Benzbromarone	FALSE	AAK1	Q2M2I8	Cell membrane {ECO:0000250|UniProtKB:F1MH24}; Peripheral membrane protein {ECO:0000250|UniProtKB:F1MH24}. Membrane, clathrin-coated pit {ECO:0000250|UniProtKB:P0C1X8}. Cell junction, synapse, presynapse {ECO:0000250|UniProtKB:P0C1X8}. Note=Active when found in clathrin-coated pits at the plasma membrane. In neuronal cells, enriched at presynaptic terminals. In non-neuronal cells, enriched at leading edge of migrating cells. {ECO:0000250|UniProtKB:P0C1X8}.	369	6	6	6.6955	0.0437459	0.502554	0.702287	0.298817	0.153485	AAK1_HUMAN	AAK1 KIAA1048				961	103,885		FUNCTION: Regulates clathrin-mediated endocytosis by phosphorylating the AP2M1/mu2 subunit of the adaptor protein complex 2 (AP-2) which ensures high affinity binding of AP-2 to cargo membrane proteins during the initial stages of endocytosis. Isoform 1 and isoform 2 display similar levels of kinase activity towards AP2M1. Regulates phosphorylation of other AP-2 subunits as well as AP-2 localization and AP-2-mediated internalization of ligand complexes. Phosphorylates NUMB and regulates its cellular localization, promoting NUMB localization to endosomes. Binds to and stabilizes the activated form of NOTCH1, increases its localization in endosomes and regulates its transcriptional activity. {ECO:0000269|PubMed:12952931, ECO:0000269|PubMed:17494869, ECO:0000269|PubMed:18657069, ECO:0000269|PubMed:21464124}.	endocytosis [GO:0006897]; membrane organization [GO:0061024]; positive regulation of Notch signaling pathway [GO:0045747]; protein autophosphorylation [GO:0046777]; protein phosphorylation [GO:0006468]; protein stabilization [GO:0050821]; regulation of clathrin-dependent endocytosis [GO:2000369]; regulation of protein localization [GO:0032880]	cell junction [GO:0030054]; cell leading edge [GO:0031252]; clathrin-coated pit [GO:0005905]; clathrin-coated vesicle [GO:0030136]; cytosol [GO:0005829]; extrinsic component of plasma membrane [GO:0019897]; nucleus [GO:0005634]; terminal bouton [GO:0043195]	AP-2 adaptor complex binding [GO:0035612]; ATP binding [GO:0005524]; Notch binding [GO:0005112]; protein serine/threonine kinase activity [GO:0004674]		FALSE	TRUE	FALSE	P0305061B
BrefeldinA	35.66 µM	Benzbromarone_vs_Ctrl	2h	Benzbromarone	FALSE	AAK1	Q2M2I8	Cell membrane {ECO:0000250|UniProtKB:F1MH24}; Peripheral membrane protein {ECO:0000250|UniProtKB:F1MH24}. Membrane, clathrin-coated pit {ECO:0000250|UniProtKB:P0C1X8}. Cell junction, synapse, presynapse {ECO:0000250|UniProtKB:P0C1X8}. Note=Active when found in clathrin-coated pits at the plasma membrane. In neuronal cells, enriched at presynaptic terminals. In non-neuronal cells, enriched at leading edge of migrating cells. {ECO:0000250|UniProtKB:P0C1X8}.	369	6	6	6.6955	-0.0855858	0.278954	0.608555	0.554467	0.2157	AAK1_HUMAN	AAK1 KIAA1048				961	103,885		FUNCTION: Regulates clathrin-mediated endocytosis by phosphorylating the AP2M1/mu2 subunit of the adaptor protein complex 2 (AP-2) which ensures high affinity binding of AP-2 to cargo membrane proteins during the initial stages of endocytosis. Isoform 1 and isoform 2 display similar levels of kinase activity towards AP2M1. Regulates phosphorylation of other AP-2 subunits as well as AP-2 localization and AP-2-mediated internalization of ligand complexes. Phosphorylates NUMB and regulates its cellular localization, promoting NUMB localization to endosomes. Binds to and stabilizes the activated form of NOTCH1, increases its localization in endosomes and regulates its transcriptional activity. {ECO:0000269|PubMed:12952931, ECO:0000269|PubMed:17494869, ECO:0000269|PubMed:18657069, ECO:0000269|PubMed:21464124}.	endocytosis [GO:0006897]; membrane organization [GO:0061024]; positive regulation of Notch signaling pathway [GO:0045747]; protein autophosphorylation [GO:0046777]; protein phosphorylation [GO:0006468]; protein stabilization [GO:0050821]; regulation of clathrin-dependent endocytosis [GO:2000369]; regulation of protein localization [GO:0032880]	cell junction [GO:0030054]; cell leading edge [GO:0031252]; clathrin-coated pit [GO:0005905]; clathrin-coated vesicle [GO:0030136]; cytosol [GO:0005829]; extrinsic component of plasma membrane [GO:0019897]; nucleus [GO:0005634]; terminal bouton [GO:0043195]	AP-2 adaptor complex binding [GO:0035612]; ATP binding [GO:0005524]; Notch binding [GO:0005112]; protein serine/threonine kinase activity [GO:0004674]		FALSE	TRUE	FALSE	P0305061B
BrefeldinA	35.66 µM	Benzbromarone+BrefeldinA_vs_Ctrl	2h	Benzbromarone	FALSE	AAK1	Q2M2I8	Cell membrane {ECO:0000250|UniProtKB:F1MH24}; Peripheral membrane protein {ECO:0000250|UniProtKB:F1MH24}. Membrane, clathrin-coated pit {ECO:0000250|UniProtKB:P0C1X8}. Cell junction, synapse, presynapse {ECO:0000250|UniProtKB:P0C1X8}. Note=Active when found in clathrin-coated pits at the plasma membrane. In neuronal cells, enriched at presynaptic terminals. In non-neuronal cells, enriched at leading edge of migrating cells. {ECO:0000250|UniProtKB:P0C1X8}.	369	6	6	6.6955	-0.195919	0.0136308	0.0515505	1.86548	1.28777	AAK1_HUMAN	AAK1 KIAA1048				961	103,885		FUNCTION: Regulates clathrin-mediated endocytosis by phosphorylating the AP2M1/mu2 subunit of the adaptor protein complex 2 (AP-2) which ensures high affinity binding of AP-2 to cargo membrane proteins during the initial stages of endocytosis. Isoform 1 and isoform 2 display similar levels of kinase activity towards AP2M1. Regulates phosphorylation of other AP-2 subunits as well as AP-2 localization and AP-2-mediated internalization of ligand complexes. Phosphorylates NUMB and regulates its cellular localization, promoting NUMB localization to endosomes. Binds to and stabilizes the activated form of NOTCH1, increases its localization in endosomes and regulates its transcriptional activity. {ECO:0000269|PubMed:12952931, ECO:0000269|PubMed:17494869, ECO:0000269|PubMed:18657069, ECO:0000269|PubMed:21464124}.	endocytosis [GO:0006897]; membrane organization [GO:0061024]; positive regulation of Notch signaling pathway [GO:0045747]; protein autophosphorylation [GO:0046777]; protein phosphorylation [GO:0006468]; protein stabilization [GO:0050821]; regulation of clathrin-dependent endocytosis [GO:2000369]; regulation of protein localization [GO:0032880]	cell junction [GO:0030054]; cell leading edge [GO:0031252]; clathrin-coated pit [GO:0005905]; clathrin-coated vesicle [GO:0030136]; cytosol [GO:0005829]; extrinsic component of plasma membrane [GO:0019897]; nucleus [GO:0005634]; terminal bouton [GO:0043195]	AP-2 adaptor complex binding [GO:0035612]; ATP binding [GO:0005524]; Notch binding [GO:0005112]; protein serine/threonine kinase activity [GO:0004674]		FALSE	TRUE	FALSE	P0305061B
BrefeldinA	35.66 µM	BrefeldinA_vs_Ctrl	2h	Benzbromarone	FALSE	AAMP	Q13685	Cell membrane. Cytoplasm.	276	7	5	7.0519	0.104837	0.123441	0.386548	0.90854	0.412796	AAMP_HUMAN	AAMP				434	46,751		FUNCTION: Plays a role in angiogenesis and cell migration. In smooth muscle cell migration, may act through the RhoA pathway. {ECO:0000269|PubMed:10329261, ECO:0000269|PubMed:18634987}.	angiogenesis [GO:0001525]; cell differentiation [GO:0030154]; positive regulation of endothelial cell migration [GO:0010595]; smooth muscle cell migration [GO:0014909]	cell surface [GO:0009986]; cytosol [GO:0005829]; intercellular bridge [GO:0045171]; microtubule cytoskeleton [GO:0015630]; plasma membrane [GO:0005886]	heparin binding [GO:0008201]		FALSE	TRUE	FALSE	P0305061B
BrefeldinA	35.66 µM	Benzbromarone+BrefeldinA_vs_Ctrl	2h	Benzbromarone	FALSE	AAMP	Q13685	Cell membrane. Cytoplasm.	276	7	5	7.0519	0.0196386	0.790967	0.869921	0.101842	0.0605201	AAMP_HUMAN	AAMP				434	46,751		FUNCTION: Plays a role in angiogenesis and cell migration. In smooth muscle cell migration, may act through the RhoA pathway. {ECO:0000269|PubMed:10329261, ECO:0000269|PubMed:18634987}.	angiogenesis [GO:0001525]; cell differentiation [GO:0030154]; positive regulation of endothelial cell migration [GO:0010595]; smooth muscle cell migration [GO:0014909]	cell surface [GO:0009986]; cytosol [GO:0005829]; intercellular bridge [GO:0045171]; microtubule cytoskeleton [GO:0015630]; plasma membrane [GO:0005886]	heparin binding [GO:0008201]		FALSE	TRUE	FALSE	P0305061B
BrefeldinA	35.66 µM	Benzbromarone_vs_Ctrl	2h	Benzbromarone	FALSE	AAMP	Q13685	Cell membrane. Cytoplasm.	276	7	5	7.0519	-0.127815	0.150682	0.452511	0.82194	0.34437	AAMP_HUMAN	AAMP				434	46,751		FUNCTION: Plays a role in angiogenesis and cell migration. In smooth muscle cell migration, may act through the RhoA pathway. {ECO:0000269|PubMed:10329261, ECO:0000269|PubMed:18634987}.	angiogenesis [GO:0001525]; cell differentiation [GO:0030154]; positive regulation of endothelial cell migration [GO:0010595]; smooth muscle cell migration [GO:0014909]	cell surface [GO:0009986]; cytosol [GO:0005829]; intercellular bridge [GO:0045171]; microtubule cytoskeleton [GO:0015630]; plasma membrane [GO:0005886]	heparin binding [GO:0008201]		FALSE	TRUE	FALSE	P0305061B
BrefeldinA	35.66 µM	Benzbromarone+BrefeldinA_vs_Ctrl	2h	Benzbromarone	FALSE	AARS	P49588	Cytoplasm {ECO:0000255|HAMAP-Rule:MF_03133, ECO:0000269|PubMed:27911835}.	1517	40	32	7.884	0.0801842	0.286094	0.441658	0.543491	0.354914	SYAC_HUMAN	AARS				968	106,810		FUNCTION: Catalyzes the attachment of alanine to tRNA(Ala) in a two-step reaction: alanine is first activated by ATP to form Ala-AMP and then transferred to the acceptor end of tRNA(Ala) (PubMed:27622773, PubMed:27911835, PubMed:28493438). Also edits incorrectly charged tRNA(Ala) via its editing domain (PubMed:27622773, PubMed:27911835, PubMed:28493438). {ECO:0000255|HAMAP-Rule:MF_03133, ECO:0000269|PubMed:27622773, ECO:0000269|PubMed:27911835, ECO:0000269|PubMed:28493438}.	alanyl-tRNA aminoacylation [GO:0006419]; cerebellar Purkinje cell layer development [GO:0021680]; mitochondrial alanyl-tRNA aminoacylation [GO:0070143]; negative regulation of neuron apoptotic process [GO:0043524]; neuromuscular process controlling balance [GO:0050885]; regulation of cytoplasmic translational fidelity [GO:0140018]; tRNA aminoacylation for protein translation [GO:0006418]; tRNA modification [GO:0006400]; tRNA processing [GO:0008033]	cytoplasm [GO:0005737]; cytosol [GO:0005829]; extracellular exosome [GO:0070062]; membrane [GO:0016020]; mitochondrion [GO:0005739]	alanine-tRNA ligase activity [GO:0004813]; amino acid binding [GO:0016597]; aminoacyl-tRNA editing activity [GO:0002161]; ATP binding [GO:0005524]; Ser-tRNA(Ala) hydrolase activity [GO:0002196]; translation regulator activity [GO:0045182]; tRNA binding [GO:0000049]; zinc ion binding [GO:0008270]		FALSE	TRUE	TRUE	P0305061B
BrefeldinA	35.66 µM	Benzbromarone_vs_Ctrl	2h	Benzbromarone	FALSE	AARS	P49588	Cytoplasm {ECO:0000255|HAMAP-Rule:MF_03133, ECO:0000269|PubMed:27911835}.	1517	40	32	7.884	-0.057393	0.558823	0.809843	0.252725	0.0915993	SYAC_HUMAN	AARS				968	106,810		FUNCTION: Catalyzes the attachment of alanine to tRNA(Ala) in a two-step reaction: alanine is first activated by ATP to form Ala-AMP and then transferred to the acceptor end of tRNA(Ala) (PubMed:27622773, PubMed:27911835, PubMed:28493438). Also edits incorrectly charged tRNA(Ala) via its editing domain (PubMed:27622773, PubMed:27911835, PubMed:28493438). {ECO:0000255|HAMAP-Rule:MF_03133, ECO:0000269|PubMed:27622773, ECO:0000269|PubMed:27911835, ECO:0000269|PubMed:28493438}.	alanyl-tRNA aminoacylation [GO:0006419]; cerebellar Purkinje cell layer development [GO:0021680]; mitochondrial alanyl-tRNA aminoacylation [GO:0070143]; negative regulation of neuron apoptotic process [GO:0043524]; neuromuscular process controlling balance [GO:0050885]; regulation of cytoplasmic translational fidelity [GO:0140018]; tRNA aminoacylation for protein translation [GO:0006418]; tRNA modification [GO:0006400]; tRNA processing [GO:0008033]	cytoplasm [GO:0005737]; cytosol [GO:0005829]; extracellular exosome [GO:0070062]; membrane [GO:0016020]; mitochondrion [GO:0005739]	alanine-tRNA ligase activity [GO:0004813]; amino acid binding [GO:0016597]; aminoacyl-tRNA editing activity [GO:0002161]; ATP binding [GO:0005524]; Ser-tRNA(Ala) hydrolase activity [GO:0002196]; translation regulator activity [GO:0045182]; tRNA binding [GO:0000049]; zinc ion binding [GO:0008270]		FALSE	TRUE	TRUE	P0305061B
BrefeldinA	35.66 µM	BrefeldinA_vs_Ctrl	2h	Benzbromarone	FALSE	AARS	P49588	Cytoplasm {ECO:0000255|HAMAP-Rule:MF_03133, ECO:0000269|PubMed:27911835}.	1517	40	32	7.884	0.179832	0.0472264	0.260057	1.32582	0.584931	SYAC_HUMAN	AARS				968	106,810		FUNCTION: Catalyzes the attachment of alanine to tRNA(Ala) in a two-step reaction: alanine is first activated by ATP to form Ala-AMP and then transferred to the acceptor end of tRNA(Ala) (PubMed:27622773, PubMed:27911835, PubMed:28493438). Also edits incorrectly charged tRNA(Ala) via its editing domain (PubMed:27622773, PubMed:27911835, PubMed:28493438). {ECO:0000255|HAMAP-Rule:MF_03133, ECO:0000269|PubMed:27622773, ECO:0000269|PubMed:27911835, ECO:0000269|PubMed:28493438}.	alanyl-tRNA aminoacylation [GO:0006419]; cerebellar Purkinje cell layer development [GO:0021680]; mitochondrial alanyl-tRNA aminoacylation [GO:0070143]; negative regulation of neuron apoptotic process [GO:0043524]; neuromuscular process controlling balance [GO:0050885]; regulation of cytoplasmic translational fidelity [GO:0140018]; tRNA aminoacylation for protein translation [GO:0006418]; tRNA modification [GO:0006400]; tRNA processing [GO:0008033]	cytoplasm [GO:0005737]; cytosol [GO:0005829]; extracellular exosome [GO:0070062]; membrane [GO:0016020]; mitochondrion [GO:0005739]	alanine-tRNA ligase activity [GO:0004813]; amino acid binding [GO:0016597]; aminoacyl-tRNA editing activity [GO:0002161]; ATP binding [GO:0005524]; Ser-tRNA(Ala) hydrolase activity [GO:0002196]; translation regulator activity [GO:0045182]; tRNA binding [GO:0000049]; zinc ion binding [GO:0008270]		FALSE	TRUE	TRUE	P0305061B
BrefeldinA	35.66 µM	BrefeldinA_vs_Ctrl	2h	Benzbromarone	FALSE	AARSD1	Q9BTE6	Cytoplasm {ECO:0000250}.	157	4	4	6.6899	0.263677	0.0117551	0.153318	1.92977	0.814406	AASD1_HUMAN	AARSD1				412	45,480		FUNCTION: Functions in trans to edit the amino acid moiety from incorrectly charged tRNA(Ala). {ECO:0000250}.	alanyl-tRNA aminoacylation [GO:0006419]; regulation of translational fidelity [GO:0006450]	cytoplasm [GO:0005737]; nucleus [GO:0005634]	alanine-tRNA ligase activity [GO:0004813]; ATP binding [GO:0005524]; metal ion binding [GO:0046872]; nucleic acid binding [GO:0003676]; Ser-tRNA(Ala) hydrolase activity [GO:0002196]		FALSE	TRUE	TRUE	P0305061B
BrefeldinA	35.66 µM	Benzbromarone+BrefeldinA_vs_Ctrl	2h	Benzbromarone	FALSE	AARSD1	Q9BTE6	Cytoplasm {ECO:0000250}.	157	4	4	6.6899	0.105188	0.261592	0.417334	0.582376	0.379516	AASD1_HUMAN	AARSD1				412	45,480		FUNCTION: Functions in trans to edit the amino acid moiety from incorrectly charged tRNA(Ala). {ECO:0000250}.	alanyl-tRNA aminoacylation [GO:0006419]; regulation of translational fidelity [GO:0006450]	cytoplasm [GO:0005737]; nucleus [GO:0005634]	alanine-tRNA ligase activity [GO:0004813]; ATP binding [GO:0005524]; metal ion binding [GO:0046872]; nucleic acid binding [GO:0003676]; Ser-tRNA(Ala) hydrolase activity [GO:0002196]		FALSE	TRUE	TRUE	P0305061B
BrefeldinA	35.66 µM	Benzbromarone_vs_Ctrl	2h	Benzbromarone	FALSE	AARSD1	Q9BTE6	Cytoplasm {ECO:0000250}.	157	4	4	6.6899	0.0184075	0.831167	0.940869	0.0803118	0.0264711	AASD1_HUMAN	AARSD1				412	45,480		FUNCTION: Functions in trans to edit the amino acid moiety from incorrectly charged tRNA(Ala). {ECO:0000250}.	alanyl-tRNA aminoacylation [GO:0006419]; regulation of translational fidelity [GO:0006450]	cytoplasm [GO:0005737]; nucleus [GO:0005634]	alanine-tRNA ligase activity [GO:0004813]; ATP binding [GO:0005524]; metal ion binding [GO:0046872]; nucleic acid binding [GO:0003676]; Ser-tRNA(Ala) hydrolase activity [GO:0002196]		FALSE	TRUE	TRUE	P0305061B
BrefeldinA	35.66 µM	BrefeldinA_vs_Ctrl	2h	Benzbromarone	FALSE	AASDHPPT	Q9NRN7	Cytoplasm {ECO:0000269|PubMed:12815048}.	156	4	3	7.063	0.193429	0.101984	0.354102	0.991467	0.450872	ADPPT_HUMAN	AASDHPPT CGI-80 HAH-P HSPC223 x0005				309	35,776		FUNCTION: Catalyzes the post-translational modification of target proteins by phosphopantetheine. Can transfer the 4'-phosphopantetheine moiety from coenzyme A to a serine residue of a broad range of acceptors, such as the acyl carrier domain of FASN. {ECO:0000269|PubMed:11286508, ECO:0000269|PubMed:12815048, ECO:0000269|PubMed:18022563}.	lysine biosynthetic process via aminoadipic acid [GO:0019878]; pantothenate metabolic process [GO:0015939]	cytosol [GO:0005829]; extracellular exosome [GO:0070062]	holo-[acyl-carrier-protein] synthase activity [GO:0008897]; magnesium ion binding [GO:0000287]		FALSE	TRUE	TRUE	P0305061B
BrefeldinA	35.66 µM	Benzbromarone+BrefeldinA_vs_Ctrl	2h	Benzbromarone	FALSE	AASDHPPT	Q9NRN7	Cytoplasm {ECO:0000269|PubMed:12815048}.	156	4	3	7.063	0.0185223	0.797806	0.873978	0.0981028	0.0584994	ADPPT_HUMAN	AASDHPPT CGI-80 HAH-P HSPC223 x0005				309	35,776		FUNCTION: Catalyzes the post-translational modification of target proteins by phosphopantetheine. Can transfer the 4'-phosphopantetheine moiety from coenzyme A to a serine residue of a broad range of acceptors, such as the acyl carrier domain of FASN. {ECO:0000269|PubMed:11286508, ECO:0000269|PubMed:12815048, ECO:0000269|PubMed:18022563}.	lysine biosynthetic process via aminoadipic acid [GO:0019878]; pantothenate metabolic process [GO:0015939]	cytosol [GO:0005829]; extracellular exosome [GO:0070062]	holo-[acyl-carrier-protein] synthase activity [GO:0008897]; magnesium ion binding [GO:0000287]		FALSE	TRUE	TRUE	P0305061B
BrefeldinA	35.66 µM	Benzbromarone_vs_Ctrl	2h	Benzbromarone	FALSE	AASDHPPT	Q9NRN7	Cytoplasm {ECO:0000269|PubMed:12815048}.	156	4	3	7.063	-0.025415	0.762996	0.924698	0.117478	0.0339999	ADPPT_HUMAN	AASDHPPT CGI-80 HAH-P HSPC223 x0005				309	35,776		FUNCTION: Catalyzes the post-translational modification of target proteins by phosphopantetheine. Can transfer the 4'-phosphopantetheine moiety from coenzyme A to a serine residue of a broad range of acceptors, such as the acyl carrier domain of FASN. {ECO:0000269|PubMed:11286508, ECO:0000269|PubMed:12815048, ECO:0000269|PubMed:18022563}.	lysine biosynthetic process via aminoadipic acid [GO:0019878]; pantothenate metabolic process [GO:0015939]	cytosol [GO:0005829]; extracellular exosome [GO:0070062]	holo-[acyl-carrier-protein] synthase activity [GO:0008897]; magnesium ion binding [GO:0000287]		FALSE	TRUE	TRUE	P0305061B
BrefeldinA	35.66 µM	Benzbromarone_vs_Ctrl	2h	Benzbromarone	FALSE	AASS	Q9UDR5	Mitochondrion {ECO:0000250}.	706	15	15	7.129	0.122832	0.804194	0.934425	0.0946391	0.0294557	AASS_HUMAN	AASS				926	102,132	PATHWAY: Amino-acid degradation; L-lysine degradation via saccharopine pathway; glutaryl-CoA from L-lysine: step 1/6.; PATHWAY: Amino-acid degradation; L-lysine degradation via saccharopine pathway; glutaryl-CoA from L-lysine: step 2/6.	FUNCTION: Bifunctional enzyme that catalyzes the first two steps in lysine degradation. The N-terminal and the C-terminal contain lysine-ketoglutarate reductase and saccharopine dehydrogenase activity, respectively.	L-lysine catabolic process to acetyl-CoA via saccharopine [GO:0033512]; lysine biosynthetic process via aminoadipic acid [GO:0019878]; lysine catabolic process [GO:0006554]; protein tetramerization [GO:0051262]	cytoplasm [GO:0005737]; intracellular membrane-bounded organelle [GO:0043231]; mitochondrial matrix [GO:0005759]; mitochondrion [GO:0005739]	saccharopine dehydrogenase (NAD+, L-glutamate-forming) activity [GO:0047131]; saccharopine dehydrogenase (NADP+, L-lysine-forming) activity [GO:0047130]; saccharopine dehydrogenase activity [GO:0004753]		FALSE	TRUE	FALSE	P0305061B
BrefeldinA	35.66 µM	BrefeldinA_vs_Ctrl	2h	Benzbromarone	FALSE	AASS	Q9UDR5	Mitochondrion {ECO:0000250}.	706	15	15	7.129	-0.512675	0.352357	0.587647	0.453017	0.230884	AASS_HUMAN	AASS				926	102,132	PATHWAY: Amino-acid degradation; L-lysine degradation via saccharopine pathway; glutaryl-CoA from L-lysine: step 1/6.; PATHWAY: Amino-acid degradation; L-lysine degradation via saccharopine pathway; glutaryl-CoA from L-lysine: step 2/6.	FUNCTION: Bifunctional enzyme that catalyzes the first two steps in lysine degradation. The N-terminal and the C-terminal contain lysine-ketoglutarate reductase and saccharopine dehydrogenase activity, respectively.	L-lysine catabolic process to acetyl-CoA via saccharopine [GO:0033512]; lysine biosynthetic process via aminoadipic acid [GO:0019878]; lysine catabolic process [GO:0006554]; protein tetramerization [GO:0051262]	cytoplasm [GO:0005737]; intracellular membrane-bounded organelle [GO:0043231]; mitochondrial matrix [GO:0005759]; mitochondrion [GO:0005739]	saccharopine dehydrogenase (NAD+, L-glutamate-forming) activity [GO:0047131]; saccharopine dehydrogenase (NADP+, L-lysine-forming) activity [GO:0047130]; saccharopine dehydrogenase activity [GO:0004753]		FALSE	TRUE	FALSE	P0305061B
BrefeldinA	35.66 µM	Benzbromarone+BrefeldinA_vs_Ctrl	2h	Benzbromarone	FALSE	AASS	Q9UDR5	Mitochondrion {ECO:0000250}.	706	15	15	7.129	0.638778	0.245696	0.400569	0.609602	0.397323	AASS_HUMAN	AASS				926	102,132	PATHWAY: Amino-acid degradation; L-lysine degradation via saccharopine pathway; glutaryl-CoA from L-lysine: step 1/6.; PATHWAY: Amino-acid degradation; L-lysine degradation via saccharopine pathway; glutaryl-CoA from L-lysine: step 2/6.	FUNCTION: Bifunctional enzyme that catalyzes the first two steps in lysine degradation. The N-terminal and the C-terminal contain lysine-ketoglutarate reductase and saccharopine dehydrogenase activity, respectively.	L-lysine catabolic process to acetyl-CoA via saccharopine [GO:0033512]; lysine biosynthetic process via aminoadipic acid [GO:0019878]; lysine catabolic process [GO:0006554]; protein tetramerization [GO:0051262]	cytoplasm [GO:0005737]; intracellular membrane-bounded organelle [GO:0043231]; mitochondrial matrix [GO:0005759]; mitochondrion [GO:0005739]	saccharopine dehydrogenase (NAD+, L-glutamate-forming) activity [GO:0047131]; saccharopine dehydrogenase (NADP+, L-lysine-forming) activity [GO:0047130]; saccharopine dehydrogenase activity [GO:0004753]		FALSE	TRUE	FALSE	P0305061B
BrefeldinA	35.66 µM	Benzbromarone_vs_Ctrl	2h	Benzbromarone	TRUE	ABAT	P80404	Mitochondrion matrix.	428	12	10	7.5644	1.31473	6.26394e-06	0.00173796	5.20315	2.75996	GABT_HUMAN	ABAT GABAT				500	56,439		FUNCTION: Catalyzes the conversion of gamma-aminobutyrate and L-beta-aminoisobutyrate to succinate semialdehyde and methylmalonate semialdehyde, respectively. Can also convert delta-aminovalerate and beta-alanine.	aging [GO:0007568]; behavioral response to cocaine [GO:0048148]; cerebellum development [GO:0021549]; copulation [GO:0007620]; exploration behavior [GO:0035640]; gamma-aminobutyric acid biosynthetic process [GO:0009449]; gamma-aminobutyric acid catabolic process [GO:0009450]; locomotory behavior [GO:0007626]; negative regulation of blood pressure [GO:0045776]; negative regulation of dopamine secretion [GO:0033602]; negative regulation of gamma-aminobutyric acid secretion [GO:0014053]; negative regulation of platelet aggregation [GO:0090331]; neurotransmitter catabolic process [GO:0042135]; positive regulation of aspartate secretion [GO:1904450]; positive regulation of dopamine metabolic process [GO:0045964]; positive regulation of heat generation [GO:0031652]; positive regulation of inhibitory postsynaptic potential [GO:0097151]; positive regulation of insulin secretion [GO:0032024]; positive regulation of prolactin secretion [GO:1902722]; positive regulation of uterine smooth muscle contraction [GO:0070474]; response to ethanol [GO:0045471]; response to hypoxia [GO:0001666]; response to iron ion [GO:0010039]; response to nicotine [GO:0035094]	4-aminobutyrate transaminase complex [GO:0032144]; mitochondrial matrix [GO:0005759]; mitochondrion [GO:0005739]; neuron projection [GO:0043005]	(S)-3-amino-2-methylpropionate transaminase activity [GO:0047298]; 4-aminobutyrate:2-oxoglutarate transaminase activity [GO:0034386]; 4-aminobutyrate transaminase activity [GO:0003867]; iron-sulfur cluster binding [GO:0051536]; metal ion binding [GO:0046872]; protein homodimerization activity [GO:0042803]; pyridoxal phosphate binding [GO:0030170]; succinate-semialdehyde dehydrogenase binding [GO:0032145]		FALSE	TRUE	FALSE	P0305061B
BrefeldinA	35.66 µM	Benzbromarone+BrefeldinA_vs_Ctrl	2h	Benzbromarone	TRUE	ABAT	P80404	Mitochondrion matrix.	428	12	10	7.5644	1.39534	7.83234e-07	0.000235111	6.10611	3.62873	GABT_HUMAN	ABAT GABAT				500	56,439		FUNCTION: Catalyzes the conversion of gamma-aminobutyrate and L-beta-aminoisobutyrate to succinate semialdehyde and methylmalonate semialdehyde, respectively. Can also convert delta-aminovalerate and beta-alanine.	aging [GO:0007568]; behavioral response to cocaine [GO:0048148]; cerebellum development [GO:0021549]; copulation [GO:0007620]; exploration behavior [GO:0035640]; gamma-aminobutyric acid biosynthetic process [GO:0009449]; gamma-aminobutyric acid catabolic process [GO:0009450]; locomotory behavior [GO:0007626]; negative regulation of blood pressure [GO:0045776]; negative regulation of dopamine secretion [GO:0033602]; negative regulation of gamma-aminobutyric acid secretion [GO:0014053]; negative regulation of platelet aggregation [GO:0090331]; neurotransmitter catabolic process [GO:0042135]; positive regulation of aspartate secretion [GO:1904450]; positive regulation of dopamine metabolic process [GO:0045964]; positive regulation of heat generation [GO:0031652]; positive regulation of inhibitory postsynaptic potential [GO:0097151]; positive regulation of insulin secretion [GO:0032024]; positive regulation of prolactin secretion [GO:1902722]; positive regulation of uterine smooth muscle contraction [GO:0070474]; response to ethanol [GO:0045471]; response to hypoxia [GO:0001666]; response to iron ion [GO:0010039]; response to nicotine [GO:0035094]	4-aminobutyrate transaminase complex [GO:0032144]; mitochondrial matrix [GO:0005759]; mitochondrion [GO:0005739]; neuron projection [GO:0043005]	(S)-3-amino-2-methylpropionate transaminase activity [GO:0047298]; 4-aminobutyrate:2-oxoglutarate transaminase activity [GO:0034386]; 4-aminobutyrate transaminase activity [GO:0003867]; iron-sulfur cluster binding [GO:0051536]; metal ion binding [GO:0046872]; protein homodimerization activity [GO:0042803]; pyridoxal phosphate binding [GO:0030170]; succinate-semialdehyde dehydrogenase binding [GO:0032145]		FALSE	TRUE	FALSE	P0305061B
BrefeldinA	35.66 µM	BrefeldinA_vs_Ctrl	2h	Benzbromarone	FALSE	ABAT	P80404	Mitochondrion matrix.	428	12	10	7.5644	0.166067	0.243341	0.496774	0.613784	0.303841	GABT_HUMAN	ABAT GABAT				500	56,439		FUNCTION: Catalyzes the conversion of gamma-aminobutyrate and L-beta-aminoisobutyrate to succinate semialdehyde and methylmalonate semialdehyde, respectively. Can also convert delta-aminovalerate and beta-alanine.	aging [GO:0007568]; behavioral response to cocaine [GO:0048148]; cerebellum development [GO:0021549]; copulation [GO:0007620]; exploration behavior [GO:0035640]; gamma-aminobutyric acid biosynthetic process [GO:0009449]; gamma-aminobutyric acid catabolic process [GO:0009450]; locomotory behavior [GO:0007626]; negative regulation of blood pressure [GO:0045776]; negative regulation of dopamine secretion [GO:0033602]; negative regulation of gamma-aminobutyric acid secretion [GO:0014053]; negative regulation of platelet aggregation [GO:0090331]; neurotransmitter catabolic process [GO:0042135]; positive regulation of aspartate secretion [GO:1904450]; positive regulation of dopamine metabolic process [GO:0045964]; positive regulation of heat generation [GO:0031652]; positive regulation of inhibitory postsynaptic potential [GO:0097151]; positive regulation of insulin secretion [GO:0032024]; positive regulation of prolactin secretion [GO:1902722]; positive regulation of uterine smooth muscle contraction [GO:0070474]; response to ethanol [GO:0045471]; response to hypoxia [GO:0001666]; response to iron ion [GO:0010039]; response to nicotine [GO:0035094]	4-aminobutyrate transaminase complex [GO:0032144]; mitochondrial matrix [GO:0005759]; mitochondrion [GO:0005739]; neuron projection [GO:0043005]	(S)-3-amino-2-methylpropionate transaminase activity [GO:0047298]; 4-aminobutyrate:2-oxoglutarate transaminase activity [GO:0034386]; 4-aminobutyrate transaminase activity [GO:0003867]; iron-sulfur cluster binding [GO:0051536]; metal ion binding [GO:0046872]; protein homodimerization activity [GO:0042803]; pyridoxal phosphate binding [GO:0030170]; succinate-semialdehyde dehydrogenase binding [GO:0032145]		FALSE	TRUE	FALSE	P0305061B
BrefeldinA	35.66 µM	BrefeldinA_vs_Ctrl	2h	Benzbromarone	FALSE	ABCC2	Q92887	Apical cell membrane {ECO:0000269|PubMed:11093739}; Multi-pass membrane protein {ECO:0000255|PROSITE-ProRule:PRU00441, ECO:0000269|PubMed:11093739}.	101	2	2	6.3623	-0.0331473	0.905149	0.949971	0.0432797	0.0222896	MRP2_HUMAN	ABCC2 CMOAT CMOAT1 CMRP MRP2	TRANSMEM 28 48 Helical; Name=1. {ECO:0000255|PROSITE-ProRule:PRU00441}.; TRANSMEM 69 89 Helical; Name=2. {ECO:0000255|PROSITE-ProRule:PRU00441}.; TRANSMEM 94 114 Helical; Name=3. {ECO:0000255|PROSITE-ProRule:PRU00441}.; TRANSMEM 127 147 Helical; Name=4. {ECO:0000255|PROSITE-ProRule:PRU00441}.; TRANSMEM 166 186 Helical; Name=5. {ECO:0000255|PROSITE-ProRule:PRU00441}.; TRANSMEM 314 334 Helical; Name=6. {ECO:0000255|PROSITE-ProRule:PRU00441}.; TRANSMEM 361 381 Helical; Name=7. {ECO:0000255|PROSITE-ProRule:PRU00441}.; TRANSMEM 438 458 Helical; Name=8. {ECO:0000255|PROSITE-ProRule:PRU00441}.; TRANSMEM 462 482 Helical; Name=9. {ECO:0000255|PROSITE-ProRule:PRU00441}.; TRANSMEM 545 565 Helical; Name=10. {ECO:0000255|PROSITE-ProRule:PRU00441}.; TRANSMEM 588 608 Helical; Name=11. {ECO:0000255|PROSITE-ProRule:PRU00441}.; TRANSMEM 972 992 Helical; Name=12. {ECO:0000255|PROSITE-ProRule:PRU00441}.; TRANSMEM 1034 1054 Helical; Name=13. {ECO:0000255|PROSITE-ProRule:PRU00441}.; TRANSMEM 1098 1118 Helical; Name=14. {ECO:0000255|PROSITE-ProRule:PRU00441}.; TRANSMEM 1120 1140 Helical; Name=15. {ECO:0000255|PROSITE-ProRule:PRU00441}.; TRANSMEM 1212 1232 Helical; Name=16. {ECO:0000255|PROSITE-ProRule:PRU00441}.; TRANSMEM 1235 1255 Helical; Name=17. {ECO:0000255|PROSITE-ProRule:PRU00441}.	TOPO_DOM 1 27 Extracellular. {ECO:0000250}.; TOPO_DOM 49 68 Cytoplasmic. {ECO:0000250}.; TOPO_DOM 90 93 Extracellular. {ECO:0000250}.; TOPO_DOM 115 126 Cytoplasmic. {ECO:0000250}.; TOPO_DOM 148 165 Extracellular. {ECO:0000250}.; TOPO_DOM 187 313 Cytoplasmic. {ECO:0000250}.; TOPO_DOM 335 360 Extracellular. {ECO:0000250}.; TOPO_DOM 382 437 Cytoplasmic. {ECO:0000250}.; TOPO_DOM 459 461 Extracellular. {ECO:0000250}.; TOPO_DOM 483 544 Cytoplasmic. {ECO:0000250}.; TOPO_DOM 566 587 Extracellular. {ECO:0000250}.; TOPO_DOM 609 971 Cytoplasmic. {ECO:0000250}.; TOPO_DOM 993 1033 Extracellular. {ECO:0000250}.; TOPO_DOM 1055 1097 Cytoplasmic. {ECO:0000250}.; TOPO_DOM 1119 1119 Extracellular. {ECO:0000250}.; TOPO_DOM 1141 1211 Cytoplasmic. {ECO:0000250}.; TOPO_DOM 1233 1234 Extracellular. {ECO:0000250}.; TOPO_DOM 1256 1545 Cytoplasmic. {ECO:0000250}.		1545	174,207		FUNCTION: Mediates hepatobiliary excretion of numerous organic anions and conjugated organic anions such as methotrexate, 17beta-estradiol 17-glucosiduronic acid and leukotriene C4 (PubMed:11500505). Also transports sulfated bile salt such as taurolithocholate sulfate (PubMed:16332456). May function as a cellular cisplatin transporter. {ECO:0000269|PubMed:11500505, ECO:0000269|PubMed:16332456}.	benzylpenicillin metabolic process [GO:1901086]; bile acid and bile salt transport [GO:0015721]; canalicular bile acid transport [GO:0015722]; cellular chloride ion homeostasis [GO:0030644]; cellular response to dexamethasone stimulus [GO:0071549]; cellular response to interleukin-1 [GO:0071347]; cellular response to interleukin-6 [GO:0071354]; cellular response to lipopolysaccharide [GO:0071222]; cellular response to tumor necrosis factor [GO:0071356]; drug transmembrane transport [GO:0006855]; female pregnancy [GO:0007565]; mercury ion transport [GO:0015694]; negative regulation of gene expression [GO:0010629]; prostaglandin transport [GO:0015732]; response to arsenic-containing substance [GO:0046685]; response to estrogen [GO:0043627]; response to glucagon [GO:0033762]; response to heat [GO:0009408]; response to methotrexate [GO:0031427]; response to oxidative stress [GO:0006979]; thyroid hormone transport [GO:0070327]; transepithelial transport [GO:0070633]; transmembrane transport [GO:0055085]; xenobiotic transport across blood-brain barrier [GO:1990962]	apical plasma membrane [GO:0016324]; brush border membrane [GO:0031526]; cell [GO:0005623]; cell surface [GO:0009986]; integral component of plasma membrane [GO:0005887]; intercellular canaliculus [GO:0046581]; membrane [GO:0016020]; plasma membrane [GO:0005886]	ATPase activity [GO:0016887]; ATPase-coupled transmembrane transporter activity [GO:0042626]; ATPase-coupled xenobiotic transmembrane transporter activity [GO:0008559]; ATP binding [GO:0005524]; bilirubin transmembrane transporter activity [GO:0015127]; organic anion transmembrane transporter activity [GO:0008514]; protein domain specific binding [GO:0019904]; xenobiotic transmembrane transporter activity [GO:0042910]		FALSE	TRUE	TRUE	P0305061B
BrefeldinA	35.66 µM	Benzbromarone_vs_Ctrl	2h	Benzbromarone	FALSE	ABCC2	Q92887	Apical cell membrane {ECO:0000269|PubMed:11093739}; Multi-pass membrane protein {ECO:0000255|PROSITE-ProRule:PRU00441, ECO:0000269|PubMed:11093739}.	101	2	2	6.3623	-0.97726	0.0074533	0.0779689	2.12765	1.10808	MRP2_HUMAN	ABCC2 CMOAT CMOAT1 CMRP MRP2	TRANSMEM 28 48 Helical; Name=1. {ECO:0000255|PROSITE-ProRule:PRU00441}.; TRANSMEM 69 89 Helical; Name=2. {ECO:0000255|PROSITE-ProRule:PRU00441}.; TRANSMEM 94 114 Helical; Name=3. {ECO:0000255|PROSITE-ProRule:PRU00441}.; TRANSMEM 127 147 Helical; Name=4. {ECO:0000255|PROSITE-ProRule:PRU00441}.; TRANSMEM 166 186 Helical; Name=5. {ECO:0000255|PROSITE-ProRule:PRU00441}.; TRANSMEM 314 334 Helical; Name=6. {ECO:0000255|PROSITE-ProRule:PRU00441}.; TRANSMEM 361 381 Helical; Name=7. {ECO:0000255|PROSITE-ProRule:PRU00441}.; TRANSMEM 438 458 Helical; Name=8. {ECO:0000255|PROSITE-ProRule:PRU00441}.; TRANSMEM 462 482 Helical; Name=9. {ECO:0000255|PROSITE-ProRule:PRU00441}.; TRANSMEM 545 565 Helical; Name=10. {ECO:0000255|PROSITE-ProRule:PRU00441}.; TRANSMEM 588 608 Helical; Name=11. {ECO:0000255|PROSITE-ProRule:PRU00441}.; TRANSMEM 972 992 Helical; Name=12. {ECO:0000255|PROSITE-ProRule:PRU00441}.; TRANSMEM 1034 1054 Helical; Name=13. {ECO:0000255|PROSITE-ProRule:PRU00441}.; TRANSMEM 1098 1118 Helical; Name=14. {ECO:0000255|PROSITE-ProRule:PRU00441}.; TRANSMEM 1120 1140 Helical; Name=15. {ECO:0000255|PROSITE-ProRule:PRU00441}.; TRANSMEM 1212 1232 Helical; Name=16. {ECO:0000255|PROSITE-ProRule:PRU00441}.; TRANSMEM 1235 1255 Helical; Name=17. {ECO:0000255|PROSITE-ProRule:PRU00441}.	TOPO_DOM 1 27 Extracellular. {ECO:0000250}.; TOPO_DOM 49 68 Cytoplasmic. {ECO:0000250}.; TOPO_DOM 90 93 Extracellular. {ECO:0000250}.; TOPO_DOM 115 126 Cytoplasmic. {ECO:0000250}.; TOPO_DOM 148 165 Extracellular. {ECO:0000250}.; TOPO_DOM 187 313 Cytoplasmic. {ECO:0000250}.; TOPO_DOM 335 360 Extracellular. {ECO:0000250}.; TOPO_DOM 382 437 Cytoplasmic. {ECO:0000250}.; TOPO_DOM 459 461 Extracellular. {ECO:0000250}.; TOPO_DOM 483 544 Cytoplasmic. {ECO:0000250}.; TOPO_DOM 566 587 Extracellular. {ECO:0000250}.; TOPO_DOM 609 971 Cytoplasmic. {ECO:0000250}.; TOPO_DOM 993 1033 Extracellular. {ECO:0000250}.; TOPO_DOM 1055 1097 Cytoplasmic. {ECO:0000250}.; TOPO_DOM 1119 1119 Extracellular. {ECO:0000250}.; TOPO_DOM 1141 1211 Cytoplasmic. {ECO:0000250}.; TOPO_DOM 1233 1234 Extracellular. {ECO:0000250}.; TOPO_DOM 1256 1545 Cytoplasmic. {ECO:0000250}.		1545	174,207		FUNCTION: Mediates hepatobiliary excretion of numerous organic anions and conjugated organic anions such as methotrexate, 17beta-estradiol 17-glucosiduronic acid and leukotriene C4 (PubMed:11500505). Also transports sulfated bile salt such as taurolithocholate sulfate (PubMed:16332456). May function as a cellular cisplatin transporter. {ECO:0000269|PubMed:11500505, ECO:0000269|PubMed:16332456}.	benzylpenicillin metabolic process [GO:1901086]; bile acid and bile salt transport [GO:0015721]; canalicular bile acid transport [GO:0015722]; cellular chloride ion homeostasis [GO:0030644]; cellular response to dexamethasone stimulus [GO:0071549]; cellular response to interleukin-1 [GO:0071347]; cellular response to interleukin-6 [GO:0071354]; cellular response to lipopolysaccharide [GO:0071222]; cellular response to tumor necrosis factor [GO:0071356]; drug transmembrane transport [GO:0006855]; female pregnancy [GO:0007565]; mercury ion transport [GO:0015694]; negative regulation of gene expression [GO:0010629]; prostaglandin transport [GO:0015732]; response to arsenic-containing substance [GO:0046685]; response to estrogen [GO:0043627]; response to glucagon [GO:0033762]; response to heat [GO:0009408]; response to methotrexate [GO:0031427]; response to oxidative stress [GO:0006979]; thyroid hormone transport [GO:0070327]; transepithelial transport [GO:0070633]; transmembrane transport [GO:0055085]; xenobiotic transport across blood-brain barrier [GO:1990962]	apical plasma membrane [GO:0016324]; brush border membrane [GO:0031526]; cell [GO:0005623]; cell surface [GO:0009986]; integral component of plasma membrane [GO:0005887]; intercellular canaliculus [GO:0046581]; membrane [GO:0016020]; plasma membrane [GO:0005886]	ATPase activity [GO:0016887]; ATPase-coupled transmembrane transporter activity [GO:0042626]; ATPase-coupled xenobiotic transmembrane transporter activity [GO:0008559]; ATP binding [GO:0005524]; bilirubin transmembrane transporter activity [GO:0015127]; organic anion transmembrane transporter activity [GO:0008514]; protein domain specific binding [GO:0019904]; xenobiotic transmembrane transporter activity [GO:0042910]		FALSE	TRUE	TRUE	P0305061B
BrefeldinA	35.66 µM	Benzbromarone+BrefeldinA_vs_Ctrl	2h	Benzbromarone	TRUE	ABCC2	Q92887	Apical cell membrane {ECO:0000269|PubMed:11093739}; Multi-pass membrane protein {ECO:0000255|PROSITE-ProRule:PRU00441, ECO:0000269|PubMed:11093739}.	101	2	2	6.3623	-1.17892	0.00210043	0.0138157	2.67769	1.85963	MRP2_HUMAN	ABCC2 CMOAT CMOAT1 CMRP MRP2	TRANSMEM 28 48 Helical; Name=1. {ECO:0000255|PROSITE-ProRule:PRU00441}.; TRANSMEM 69 89 Helical; Name=2. {ECO:0000255|PROSITE-ProRule:PRU00441}.; TRANSMEM 94 114 Helical; Name=3. {ECO:0000255|PROSITE-ProRule:PRU00441}.; TRANSMEM 127 147 Helical; Name=4. {ECO:0000255|PROSITE-ProRule:PRU00441}.; TRANSMEM 166 186 Helical; Name=5. {ECO:0000255|PROSITE-ProRule:PRU00441}.; TRANSMEM 314 334 Helical; Name=6. {ECO:0000255|PROSITE-ProRule:PRU00441}.; TRANSMEM 361 381 Helical; Name=7. {ECO:0000255|PROSITE-ProRule:PRU00441}.; TRANSMEM 438 458 Helical; Name=8. {ECO:0000255|PROSITE-ProRule:PRU00441}.; TRANSMEM 462 482 Helical; Name=9. {ECO:0000255|PROSITE-ProRule:PRU00441}.; TRANSMEM 545 565 Helical; Name=10. {ECO:0000255|PROSITE-ProRule:PRU00441}.; TRANSMEM 588 608 Helical; Name=11. {ECO:0000255|PROSITE-ProRule:PRU00441}.; TRANSMEM 972 992 Helical; Name=12. {ECO:0000255|PROSITE-ProRule:PRU00441}.; TRANSMEM 1034 1054 Helical; Name=13. {ECO:0000255|PROSITE-ProRule:PRU00441}.; TRANSMEM 1098 1118 Helical; Name=14. {ECO:0000255|PROSITE-ProRule:PRU00441}.; TRANSMEM 1120 1140 Helical; Name=15. {ECO:0000255|PROSITE-ProRule:PRU00441}.; TRANSMEM 1212 1232 Helical; Name=16. {ECO:0000255|PROSITE-ProRule:PRU00441}.; TRANSMEM 1235 1255 Helical; Name=17. {ECO:0000255|PROSITE-ProRule:PRU00441}.	TOPO_DOM 1 27 Extracellular. {ECO:0000250}.; TOPO_DOM 49 68 Cytoplasmic. {ECO:0000250}.; TOPO_DOM 90 93 Extracellular. {ECO:0000250}.; TOPO_DOM 115 126 Cytoplasmic. {ECO:0000250}.; TOPO_DOM 148 165 Extracellular. {ECO:0000250}.; TOPO_DOM 187 313 Cytoplasmic. {ECO:0000250}.; TOPO_DOM 335 360 Extracellular. {ECO:0000250}.; TOPO_DOM 382 437 Cytoplasmic. {ECO:0000250}.; TOPO_DOM 459 461 Extracellular. {ECO:0000250}.; TOPO_DOM 483 544 Cytoplasmic. {ECO:0000250}.; TOPO_DOM 566 587 Extracellular. {ECO:0000250}.; TOPO_DOM 609 971 Cytoplasmic. {ECO:0000250}.; TOPO_DOM 993 1033 Extracellular. {ECO:0000250}.; TOPO_DOM 1055 1097 Cytoplasmic. {ECO:0000250}.; TOPO_DOM 1119 1119 Extracellular. {ECO:0000250}.; TOPO_DOM 1141 1211 Cytoplasmic. {ECO:0000250}.; TOPO_DOM 1233 1234 Extracellular. {ECO:0000250}.; TOPO_DOM 1256 1545 Cytoplasmic. {ECO:0000250}.		1545	174,207		FUNCTION: Mediates hepatobiliary excretion of numerous organic anions and conjugated organic anions such as methotrexate, 17beta-estradiol 17-glucosiduronic acid and leukotriene C4 (PubMed:11500505). Also transports sulfated bile salt such as taurolithocholate sulfate (PubMed:16332456). May function as a cellular cisplatin transporter. {ECO:0000269|PubMed:11500505, ECO:0000269|PubMed:16332456}.	benzylpenicillin metabolic process [GO:1901086]; bile acid and bile salt transport [GO:0015721]; canalicular bile acid transport [GO:0015722]; cellular chloride ion homeostasis [GO:0030644]; cellular response to dexamethasone stimulus [GO:0071549]; cellular response to interleukin-1 [GO:0071347]; cellular response to interleukin-6 [GO:0071354]; cellular response to lipopolysaccharide [GO:0071222]; cellular response to tumor necrosis factor [GO:0071356]; drug transmembrane transport [GO:0006855]; female pregnancy [GO:0007565]; mercury ion transport [GO:0015694]; negative regulation of gene expression [GO:0010629]; prostaglandin transport [GO:0015732]; response to arsenic-containing substance [GO:0046685]; response to estrogen [GO:0043627]; response to glucagon [GO:0033762]; response to heat [GO:0009408]; response to methotrexate [GO:0031427]; response to oxidative stress [GO:0006979]; thyroid hormone transport [GO:0070327]; transepithelial transport [GO:0070633]; transmembrane transport [GO:0055085]; xenobiotic transport across blood-brain barrier [GO:1990962]	apical plasma membrane [GO:0016324]; brush border membrane [GO:0031526]; cell [GO:0005623]; cell surface [GO:0009986]; integral component of plasma membrane [GO:0005887]; intercellular canaliculus [GO:0046581]; membrane [GO:0016020]; plasma membrane [GO:0005886]	ATPase activity [GO:0016887]; ATPase-coupled transmembrane transporter activity [GO:0042626]; ATPase-coupled xenobiotic transmembrane transporter activity [GO:0008559]; ATP binding [GO:0005524]; bilirubin transmembrane transporter activity [GO:0015127]; organic anion transmembrane transporter activity [GO:0008514]; protein domain specific binding [GO:0019904]; xenobiotic transmembrane transporter activity [GO:0042910]		FALSE	TRUE	TRUE	P0305061B
BrefeldinA	35.66 µM	BrefeldinA_vs_Ctrl	2h	Benzbromarone	FALSE	ABCE1	P61221	Cytoplasm {ECO:0000269|PubMed:11585831}. Mitochondrion {ECO:0000269|PubMed:11585831}. Note=Localized to clusters of virus formation at the plasma membrane.	915	21	15	7.6534	0.100132	0.186846	0.449189	0.728516	0.347571	ABCE1_HUMAN	ABCE1 RLI RNASEL1 RNASELI RNS4I OK/SW-cl.40				599	67,314		FUNCTION: Antagonizes the binding of 2-5A (5'-phosphorylated 2',5'-linked oligoadenylates) by RNase L through direct interaction with RNase L and therefore inhibits its endoribonuclease activity. May play a central role in the regulation of mRNA turnover. Antagonizes the anti-viral effect of the interferon-regulated 2-5A/RNase L pathway. May act as a chaperone for post-translational events during HIV-1 capsid assembly. {ECO:0000269|PubMed:11585831, ECO:0000269|PubMed:9660177, ECO:0000269|PubMed:9847332}.	defense response to virus [GO:0051607]; negative regulation of endoribonuclease activity [GO:0060702]; regulation of type I interferon-mediated signaling pathway [GO:0060338]; ribosomal subunit export from nucleus [GO:0000054]; translational initiation [GO:0006413]; translational termination [GO:0006415]; viral process [GO:0016032]	cytoplasm [GO:0005737]; cytosol [GO:0005829]; membrane [GO:0016020]; mitochondrial matrix [GO:0005759]; mitochondrion [GO:0005739]	ATPase activity [GO:0016887]; ATP binding [GO:0005524]; endoribonuclease inhibitor activity [GO:0060698]; iron ion binding [GO:0005506]; ribosomal small subunit binding [GO:0043024]		FALSE	TRUE	TRUE	P0305061B
BrefeldinA	35.66 µM	Benzbromarone_vs_Ctrl	2h	Benzbromarone	FALSE	ABCE1	P61221	Cytoplasm {ECO:0000269|PubMed:11585831}. Mitochondrion {ECO:0000269|PubMed:11585831}. Note=Localized to clusters of virus formation at the plasma membrane.	915	21	15	7.6534	0.0735845	0.382872	0.698191	0.416947	0.156026	ABCE1_HUMAN	ABCE1 RLI RNASEL1 RNASELI RNS4I OK/SW-cl.40				599	67,314		FUNCTION: Antagonizes the binding of 2-5A (5'-phosphorylated 2',5'-linked oligoadenylates) by RNase L through direct interaction with RNase L and therefore inhibits its endoribonuclease activity. May play a central role in the regulation of mRNA turnover. Antagonizes the anti-viral effect of the interferon-regulated 2-5A/RNase L pathway. May act as a chaperone for post-translational events during HIV-1 capsid assembly. {ECO:0000269|PubMed:11585831, ECO:0000269|PubMed:9660177, ECO:0000269|PubMed:9847332}.	defense response to virus [GO:0051607]; negative regulation of endoribonuclease activity [GO:0060702]; regulation of type I interferon-mediated signaling pathway [GO:0060338]; ribosomal subunit export from nucleus [GO:0000054]; translational initiation [GO:0006413]; translational termination [GO:0006415]; viral process [GO:0016032]	cytoplasm [GO:0005737]; cytosol [GO:0005829]; membrane [GO:0016020]; mitochondrial matrix [GO:0005759]; mitochondrion [GO:0005739]	ATPase activity [GO:0016887]; ATP binding [GO:0005524]; endoribonuclease inhibitor activity [GO:0060698]; iron ion binding [GO:0005506]; ribosomal small subunit binding [GO:0043024]		FALSE	TRUE	TRUE	P0305061B
BrefeldinA	35.66 µM	Benzbromarone+BrefeldinA_vs_Ctrl	2h	Benzbromarone	FALSE	ABCE1	P61221	Cytoplasm {ECO:0000269|PubMed:11585831}. Mitochondrion {ECO:0000269|PubMed:11585831}. Note=Localized to clusters of virus formation at the plasma membrane.	915	21	15	7.6534	0.216159	0.00901406	0.038316	2.04508	1.41662	ABCE1_HUMAN	ABCE1 RLI RNASEL1 RNASELI RNS4I OK/SW-cl.40				599	67,314		FUNCTION: Antagonizes the binding of 2-5A (5'-phosphorylated 2',5'-linked oligoadenylates) by RNase L through direct interaction with RNase L and therefore inhibits its endoribonuclease activity. May play a central role in the regulation of mRNA turnover. Antagonizes the anti-viral effect of the interferon-regulated 2-5A/RNase L pathway. May act as a chaperone for post-translational events during HIV-1 capsid assembly. {ECO:0000269|PubMed:11585831, ECO:0000269|PubMed:9660177, ECO:0000269|PubMed:9847332}.	defense response to virus [GO:0051607]; negative regulation of endoribonuclease activity [GO:0060702]; regulation of type I interferon-mediated signaling pathway [GO:0060338]; ribosomal subunit export from nucleus [GO:0000054]; translational initiation [GO:0006413]; translational termination [GO:0006415]; viral process [GO:0016032]	cytoplasm [GO:0005737]; cytosol [GO:0005829]; membrane [GO:0016020]; mitochondrial matrix [GO:0005759]; mitochondrion [GO:0005739]	ATPase activity [GO:0016887]; ATP binding [GO:0005524]; endoribonuclease inhibitor activity [GO:0060698]; iron ion binding [GO:0005506]; ribosomal small subunit binding [GO:0043024]		FALSE	TRUE	TRUE	P0305061B
BrefeldinA	35.66 µM	Benzbromarone+BrefeldinA_vs_Ctrl	2h	Benzbromarone	FALSE	ABCF1	Q8NE71	Isoform 2: Cytoplasm {ECO:0000269|PubMed:19570978}. Nucleus, nucleoplasm {ECO:0000269|PubMed:19570978}. Nucleus envelope {ECO:0000269|PubMed:19570978}.	905	27	18	7.5492	-0.583618	0.000696123	0.00663927	3.15731	2.17788	ABCF1_HUMAN	ABCF1 ABC50				845	95,926		FUNCTION: Isoform 2 is required for efficient Cap- and IRES-mediated mRNA translation initiation. Isoform 2 is not involved in the ribosome biogenesis. {ECO:0000269|PubMed:19570978}.	inflammatory response [GO:0006954]; positive regulation of translation [GO:0045727]; translation [GO:0006412]; translational initiation [GO:0006413]; transmembrane transport [GO:0055085]	cytoplasm [GO:0005737]; cytosol [GO:0005829]; membrane [GO:0016020]; nuclear envelope [GO:0005635]; nucleoplasm [GO:0005654]; polysomal ribosome [GO:0042788]; ribosome [GO:0005840]	ATPase activity [GO:0016887]; ATP binding [GO:0005524]; ribosome binding [GO:0043022]; RNA binding [GO:0003723]; translation activator activity [GO:0008494]; translation factor activity, RNA binding [GO:0008135]		FALSE	TRUE	TRUE	P0305061B
BrefeldinA	35.66 µM	Benzbromarone_vs_Ctrl	2h	Benzbromarone	FALSE	ABCF1	Q8NE71	Isoform 2: Cytoplasm {ECO:0000269|PubMed:19570978}. Nucleus, nucleoplasm {ECO:0000269|PubMed:19570978}. Nucleus envelope {ECO:0000269|PubMed:19570978}.	905	27	18	7.5492	-0.227875	0.0754861	0.306361	1.12213	0.513767	ABCF1_HUMAN	ABCF1 ABC50				845	95,926		FUNCTION: Isoform 2 is required for efficient Cap- and IRES-mediated mRNA translation initiation. Isoform 2 is not involved in the ribosome biogenesis. {ECO:0000269|PubMed:19570978}.	inflammatory response [GO:0006954]; positive regulation of translation [GO:0045727]; translation [GO:0006412]; translational initiation [GO:0006413]; transmembrane transport [GO:0055085]	cytoplasm [GO:0005737]; cytosol [GO:0005829]; membrane [GO:0016020]; nuclear envelope [GO:0005635]; nucleoplasm [GO:0005654]; polysomal ribosome [GO:0042788]; ribosome [GO:0005840]	ATPase activity [GO:0016887]; ATP binding [GO:0005524]; ribosome binding [GO:0043022]; RNA binding [GO:0003723]; translation activator activity [GO:0008494]; translation factor activity, RNA binding [GO:0008135]		FALSE	TRUE	TRUE	P0305061B
BrefeldinA	35.66 µM	BrefeldinA_vs_Ctrl	2h	Benzbromarone	FALSE	ABCF1	Q8NE71	Isoform 2: Cytoplasm {ECO:0000269|PubMed:19570978}. Nucleus, nucleoplasm {ECO:0000269|PubMed:19570978}. Nucleus envelope {ECO:0000269|PubMed:19570978}.	905	27	18	7.5492	-0.224588	0.0534055	0.267203	1.27241	0.573159	ABCF1_HUMAN	ABCF1 ABC50				845	95,926		FUNCTION: Isoform 2 is required for efficient Cap- and IRES-mediated mRNA translation initiation. Isoform 2 is not involved in the ribosome biogenesis. {ECO:0000269|PubMed:19570978}.	inflammatory response [GO:0006954]; positive regulation of translation [GO:0045727]; translation [GO:0006412]; translational initiation [GO:0006413]; transmembrane transport [GO:0055085]	cytoplasm [GO:0005737]; cytosol [GO:0005829]; membrane [GO:0016020]; nuclear envelope [GO:0005635]; nucleoplasm [GO:0005654]; polysomal ribosome [GO:0042788]; ribosome [GO:0005840]	ATPase activity [GO:0016887]; ATP binding [GO:0005524]; ribosome binding [GO:0043022]; RNA binding [GO:0003723]; translation activator activity [GO:0008494]; translation factor activity, RNA binding [GO:0008135]		FALSE	TRUE	TRUE	P0305061B
BrefeldinA	35.66 µM	Benzbromarone_vs_Ctrl	2h	Benzbromarone	FALSE	ABCF2	Q9UG63		338	6	5	6.9895	-0.117287	0.284266	0.614868	0.546276	0.211218	ABCF2_HUMAN	ABCF2 HUSSY-18				623	71,290				membrane [GO:0016020]	ATPase activity [GO:0016887]; ATP binding [GO:0005524]		FALSE	TRUE	TRUE	P0305061B
BrefeldinA	35.66 µM	Benzbromarone+BrefeldinA_vs_Ctrl	2h	Benzbromarone	FALSE	ABCF2	Q9UG63		338	6	5	6.9895	-0.0194126	0.826593	0.893646	0.0827082	0.0488346	ABCF2_HUMAN	ABCF2 HUSSY-18				623	71,290				membrane [GO:0016020]	ATPase activity [GO:0016887]; ATP binding [GO:0005524]		FALSE	TRUE	TRUE	P0305061B
BrefeldinA	35.66 µM	BrefeldinA_vs_Ctrl	2h	Benzbromarone	FALSE	ABCF2	Q9UG63		338	6	5	6.9895	0.0512124	0.576418	0.754132	0.239262	0.122553	ABCF2_HUMAN	ABCF2 HUSSY-18				623	71,290				membrane [GO:0016020]	ATPase activity [GO:0016887]; ATP binding [GO:0005524]		FALSE	TRUE	TRUE	P0305061B
BrefeldinA	35.66 µM	Benzbromarone_vs_Ctrl	2h	Benzbromarone	FALSE	ABCF3	Q9NUQ8		310	6	6	6.7787	-0.0992386	0.420228	0.725417	0.376515	0.139412	ABCF3_HUMAN	ABCF3				709	79,745		FUNCTION: Displays an antiviral effect against flaviviruses such as west Nile virus (WNV) in the presence of OAS1B. {ECO:0000250}.	defense response to virus [GO:0051607]	membrane [GO:0016020]	ATPase activity [GO:0016887]; ATP binding [GO:0005524]; cadherin binding [GO:0045296]		FALSE	TRUE	TRUE	P0305061B
BrefeldinA	35.66 µM	BrefeldinA_vs_Ctrl	2h	Benzbromarone	FALSE	ABCF3	Q9NUQ8		310	6	6	6.7787	0.124611	0.286381	0.528437	0.543056	0.277007	ABCF3_HUMAN	ABCF3				709	79,745		FUNCTION: Displays an antiviral effect against flaviviruses such as west Nile virus (WNV) in the presence of OAS1B. {ECO:0000250}.	defense response to virus [GO:0051607]	membrane [GO:0016020]	ATPase activity [GO:0016887]; ATP binding [GO:0005524]; cadherin binding [GO:0045296]		FALSE	TRUE	TRUE	P0305061B
BrefeldinA	35.66 µM	Benzbromarone+BrefeldinA_vs_Ctrl	2h	Benzbromarone	FALSE	ABCF3	Q9NUQ8		310	6	6	6.7787	0.028854	0.775149	0.860588	0.110615	0.0652049	ABCF3_HUMAN	ABCF3				709	79,745		FUNCTION: Displays an antiviral effect against flaviviruses such as west Nile virus (WNV) in the presence of OAS1B. {ECO:0000250}.	defense response to virus [GO:0051607]	membrane [GO:0016020]	ATPase activity [GO:0016887]; ATP binding [GO:0005524]; cadherin binding [GO:0045296]		FALSE	TRUE	TRUE	P0305061B
BrefeldinA	35.66 µM	BrefeldinA_vs_Ctrl	2h	Benzbromarone	FALSE	ABHD10	Q9NUJ1	Mitochondrion {ECO:0000305}.	79	2	2	6.4875	0.116882	0.458442	0.669501	0.338715	0.174249	ABHDA_HUMAN	ABHD10				306	33,933		FUNCTION: Catalyzes the deglucuronidation of mycophenolic acid acyl-glucuronide, a metabolite of the immunosuppressant drug mycophenolate. {ECO:0000269|PubMed:22294686}.	cellular glucuronidation [GO:0052695]; glucuronoside catabolic process [GO:0019391]	cytosol [GO:0005829]; mitochondrial matrix [GO:0005759]; mitochondrion [GO:0005739]	hydrolase activity, hydrolyzing O-glycosyl compounds [GO:0004553]; mycophenolic acid acyl-glucuronide esterase activity [GO:0102390]		FALSE	TRUE	FALSE	P0305061B
BrefeldinA	35.66 µM	Benzbromarone+BrefeldinA_vs_Ctrl	2h	Benzbromarone	TRUE	ABHD10	Q9NUJ1	Mitochondrion {ECO:0000305}.	79	2	2	6.4875	1.21185	1.61616e-05	0.000704646	4.79152	3.15203	ABHDA_HUMAN	ABHD10				306	33,933		FUNCTION: Catalyzes the deglucuronidation of mycophenolic acid acyl-glucuronide, a metabolite of the immunosuppressant drug mycophenolate. {ECO:0000269|PubMed:22294686}.	cellular glucuronidation [GO:0052695]; glucuronoside catabolic process [GO:0019391]	cytosol [GO:0005829]; mitochondrial matrix [GO:0005759]; mitochondrion [GO:0005739]	hydrolase activity, hydrolyzing O-glycosyl compounds [GO:0004553]; mycophenolic acid acyl-glucuronide esterase activity [GO:0102390]		FALSE	TRUE	FALSE	P0305061B
BrefeldinA	35.66 µM	Benzbromarone_vs_Ctrl	2h	Benzbromarone	TRUE	ABHD10	Q9NUJ1	Mitochondrion {ECO:0000305}.	79	2	2	6.4875	1.13136	0.000122709	0.00764303	3.91112	2.11673	ABHDA_HUMAN	ABHD10				306	33,933		FUNCTION: Catalyzes the deglucuronidation of mycophenolic acid acyl-glucuronide, a metabolite of the immunosuppressant drug mycophenolate. {ECO:0000269|PubMed:22294686}.	cellular glucuronidation [GO:0052695]; glucuronoside catabolic process [GO:0019391]	cytosol [GO:0005829]; mitochondrial matrix [GO:0005759]; mitochondrion [GO:0005739]	hydrolase activity, hydrolyzing O-glycosyl compounds [GO:0004553]; mycophenolic acid acyl-glucuronide esterase activity [GO:0102390]		FALSE	TRUE	FALSE	P0305061B
BrefeldinA	35.66 µM	BrefeldinA_vs_Ctrl	2h	Benzbromarone	FALSE	ABHD14B	Q96IU4	Cytoplasm. Nucleus. Note=Predominantly cytoplasmic.	393	8	5	7.7231	-0.0699146	0.521158	0.715394	0.28303	0.145455	ABHEB_HUMAN	ABHD14B CIB				210	22,346		FUNCTION: Has hydrolase activity towards p-nitrophenyl butyrate (in vitro). May activate transcription. {ECO:0000269|PubMed:14672934}.	3'-phosphoadenosine 5'-phosphosulfate metabolic process [GO:0050427]; positive regulation of transcription by RNA polymerase II [GO:0045944]	cytoplasm [GO:0005737]; cytosol [GO:0005829]; extracellular exosome [GO:0070062]; nucleolus [GO:0005730]; nucleoplasm [GO:0005654]; nucleus [GO:0005634]	hydrolase activity [GO:0016787]		FALSE	TRUE	TRUE	P0305061B
BrefeldinA	35.66 µM	Benzbromarone+BrefeldinA_vs_Ctrl	2h	Benzbromarone	FALSE	ABHD14B	Q96IU4	Cytoplasm. Nucleus. Note=Predominantly cytoplasmic.	393	8	5	7.7231	0.0401376	0.567278	0.706955	0.246204	0.150608	ABHEB_HUMAN	ABHD14B CIB				210	22,346		FUNCTION: Has hydrolase activity towards p-nitrophenyl butyrate (in vitro). May activate transcription. {ECO:0000269|PubMed:14672934}.	3'-phosphoadenosine 5'-phosphosulfate metabolic process [GO:0050427]; positive regulation of transcription by RNA polymerase II [GO:0045944]	cytoplasm [GO:0005737]; cytosol [GO:0005829]; extracellular exosome [GO:0070062]; nucleolus [GO:0005730]; nucleoplasm [GO:0005654]; nucleus [GO:0005634]	hydrolase activity [GO:0016787]		FALSE	TRUE	TRUE	P0305061B
BrefeldinA	35.66 µM	Benzbromarone_vs_Ctrl	2h	Benzbromarone	FALSE	ABHD14B	Q96IU4	Cytoplasm. Nucleus. Note=Predominantly cytoplasmic.	393	8	5	7.7231	-0.0107455	0.91356	0.970699	0.0392631	0.0129152	ABHEB_HUMAN	ABHD14B CIB				210	22,346		FUNCTION: Has hydrolase activity towards p-nitrophenyl butyrate (in vitro). May activate transcription. {ECO:0000269|PubMed:14672934}.	3'-phosphoadenosine 5'-phosphosulfate metabolic process [GO:0050427]; positive regulation of transcription by RNA polymerase II [GO:0045944]	cytoplasm [GO:0005737]; cytosol [GO:0005829]; extracellular exosome [GO:0070062]; nucleolus [GO:0005730]; nucleoplasm [GO:0005654]; nucleus [GO:0005634]	hydrolase activity [GO:0016787]		FALSE	TRUE	TRUE	P0305061B
BrefeldinA	35.66 µM	Benzbromarone+BrefeldinA_vs_Ctrl	2h	Benzbromarone	FALSE	ABI1	Q8IZP0	Cytoplasm {ECO:0000250}. Nucleus {ECO:0000250}. Cell projection, lamellipodium {ECO:0000250}. Cell projection, filopodium {ECO:0000250}. Cell projection, growth cone {ECO:0000250}. Cell junction, synapse, postsynaptic density {ECO:0000250}. Cytoplasm, cytoskeleton {ECO:0000250}. Note=Localized to protruding lamellipodia and filopodia tips. Also localized to neuronal growth cones and synaptosomes. May shuttle from the postsynaptic densities to the nucleus (By similarity). {ECO:0000250}.	112	2	2	6.5178	0.0158984	0.832741	0.897432	0.0794898	0.0469985	ABI1_HUMAN	ABI1 SSH3BP1				508	55,081		FUNCTION: May act in negative regulation of cell growth and transformation by interacting with nonreceptor tyrosine kinases ABL1 and/or ABL2. May play a role in regulation of EGF-induced Erk pathway activation. Involved in cytoskeletal reorganization and EGFR signaling. Together with EPS8 participates in transduction of signals from Ras to Rac. In vitro, a trimeric complex of ABI1, EPS8 and SOS1 exhibits Rac specific guanine nucleotide exchange factor (GEF) activity and ABI1 seems to act as an adapter in the complex. Regulates ABL1/c-Abl-mediated phosphorylation of ENAH. Recruits WASF1 to lamellipodia and there seems to regulate WASF1 protein level. In brain, seems to regulate the dendritic outgrowth and branching as well as to determine the shape and number of synaptic contacts of developing neurons. {ECO:0000269|PubMed:11003655, ECO:0000269|PubMed:18328268}.	actin polymerization or depolymerization [GO:0008154]; dendrite morphogenesis [GO:0048813]; Fc-gamma receptor signaling pathway involved in phagocytosis [GO:0038096]; lamellipodium morphogenesis [GO:0072673]; megakaryocyte development [GO:0035855]; negative regulation of cell population proliferation [GO:0008285]; peptidyl-tyrosine phosphorylation [GO:0018108]; somitogenesis [GO:0001756]; transmembrane receptor protein tyrosine kinase signaling pathway [GO:0007169]; vascular endothelial growth factor receptor signaling pathway [GO:0048010]; viral process [GO:0016032]	aggresome [GO:0016235]; cell junction [GO:0030054]; cytoskeleton [GO:0005856]; cytosol [GO:0005829]; endoplasmic reticulum [GO:0005783]; extracellular exosome [GO:0070062]; filopodium tip [GO:0032433]; growth cone [GO:0030426]; lamellipodium [GO:0030027]; nucleus [GO:0005634]; plasma membrane [GO:0005886]; postsynaptic density [GO:0014069]; postsynaptic membrane [GO:0045211]; SCAR complex [GO:0031209]	cadherin binding [GO:0045296]; cytoskeletal protein binding [GO:0008092]; protein tyrosine kinase activator activity [GO:0030296]; SH3 domain binding [GO:0017124]		FALSE	TRUE	TRUE	P0305061B
BrefeldinA	35.66 µM	BrefeldinA_vs_Ctrl	2h	Benzbromarone	FALSE	ABI1	Q8IZP0	Cytoplasm {ECO:0000250}. Nucleus {ECO:0000250}. Cell projection, lamellipodium {ECO:0000250}. Cell projection, filopodium {ECO:0000250}. Cell projection, growth cone {ECO:0000250}. Cell junction, synapse, postsynaptic density {ECO:0000250}. Cytoplasm, cytoskeleton {ECO:0000250}. Note=Localized to protruding lamellipodia and filopodia tips. Also localized to neuronal growth cones and synaptosomes. May shuttle from the postsynaptic densities to the nucleus (By similarity). {ECO:0000250}.	112	2	2	6.5178	0.286208	0.00803483	0.128341	2.09502	0.891635	ABI1_HUMAN	ABI1 SSH3BP1				508	55,081		FUNCTION: May act in negative regulation of cell growth and transformation by interacting with nonreceptor tyrosine kinases ABL1 and/or ABL2. May play a role in regulation of EGF-induced Erk pathway activation. Involved in cytoskeletal reorganization and EGFR signaling. Together with EPS8 participates in transduction of signals from Ras to Rac. In vitro, a trimeric complex of ABI1, EPS8 and SOS1 exhibits Rac specific guanine nucleotide exchange factor (GEF) activity and ABI1 seems to act as an adapter in the complex. Regulates ABL1/c-Abl-mediated phosphorylation of ENAH. Recruits WASF1 to lamellipodia and there seems to regulate WASF1 protein level. In brain, seems to regulate the dendritic outgrowth and branching as well as to determine the shape and number of synaptic contacts of developing neurons. {ECO:0000269|PubMed:11003655, ECO:0000269|PubMed:18328268}.	actin polymerization or depolymerization [GO:0008154]; dendrite morphogenesis [GO:0048813]; Fc-gamma receptor signaling pathway involved in phagocytosis [GO:0038096]; lamellipodium morphogenesis [GO:0072673]; megakaryocyte development [GO:0035855]; negative regulation of cell population proliferation [GO:0008285]; peptidyl-tyrosine phosphorylation [GO:0018108]; somitogenesis [GO:0001756]; transmembrane receptor protein tyrosine kinase signaling pathway [GO:0007169]; vascular endothelial growth factor receptor signaling pathway [GO:0048010]; viral process [GO:0016032]	aggresome [GO:0016235]; cell junction [GO:0030054]; cytoskeleton [GO:0005856]; cytosol [GO:0005829]; endoplasmic reticulum [GO:0005783]; extracellular exosome [GO:0070062]; filopodium tip [GO:0032433]; growth cone [GO:0030426]; lamellipodium [GO:0030027]; nucleus [GO:0005634]; plasma membrane [GO:0005886]; postsynaptic density [GO:0014069]; postsynaptic membrane [GO:0045211]; SCAR complex [GO:0031209]	cadherin binding [GO:0045296]; cytoskeletal protein binding [GO:0008092]; protein tyrosine kinase activator activity [GO:0030296]; SH3 domain binding [GO:0017124]		FALSE	TRUE	TRUE	P0305061B
BrefeldinA	35.66 µM	Benzbromarone_vs_Ctrl	2h	Benzbromarone	FALSE	ABI1	Q8IZP0	Cytoplasm {ECO:0000250}. Nucleus {ECO:0000250}. Cell projection, lamellipodium {ECO:0000250}. Cell projection, filopodium {ECO:0000250}. Cell projection, growth cone {ECO:0000250}. Cell junction, synapse, postsynaptic density {ECO:0000250}. Cytoplasm, cytoskeleton {ECO:0000250}. Note=Localized to protruding lamellipodia and filopodia tips. Also localized to neuronal growth cones and synaptosomes. May shuttle from the postsynaptic densities to the nucleus (By similarity). {ECO:0000250}.	112	2	2	6.5178	0.0484675	0.575506	0.820002	0.23995	0.0861849	ABI1_HUMAN	ABI1 SSH3BP1				508	55,081		FUNCTION: May act in negative regulation of cell growth and transformation by interacting with nonreceptor tyrosine kinases ABL1 and/or ABL2. May play a role in regulation of EGF-induced Erk pathway activation. Involved in cytoskeletal reorganization and EGFR signaling. Together with EPS8 participates in transduction of signals from Ras to Rac. In vitro, a trimeric complex of ABI1, EPS8 and SOS1 exhibits Rac specific guanine nucleotide exchange factor (GEF) activity and ABI1 seems to act as an adapter in the complex. Regulates ABL1/c-Abl-mediated phosphorylation of ENAH. Recruits WASF1 to lamellipodia and there seems to regulate WASF1 protein level. In brain, seems to regulate the dendritic outgrowth and branching as well as to determine the shape and number of synaptic contacts of developing neurons. {ECO:0000269|PubMed:11003655, ECO:0000269|PubMed:18328268}.	actin polymerization or depolymerization [GO:0008154]; dendrite morphogenesis [GO:0048813]; Fc-gamma receptor signaling pathway involved in phagocytosis [GO:0038096]; lamellipodium morphogenesis [GO:0072673]; megakaryocyte development [GO:0035855]; negative regulation of cell population proliferation [GO:0008285]; peptidyl-tyrosine phosphorylation [GO:0018108]; somitogenesis [GO:0001756]; transmembrane receptor protein tyrosine kinase signaling pathway [GO:0007169]; vascular endothelial growth factor receptor signaling pathway [GO:0048010]; viral process [GO:0016032]	aggresome [GO:0016235]; cell junction [GO:0030054]; cytoskeleton [GO:0005856]; cytosol [GO:0005829]; endoplasmic reticulum [GO:0005783]; extracellular exosome [GO:0070062]; filopodium tip [GO:0032433]; growth cone [GO:0030426]; lamellipodium [GO:0030027]; nucleus [GO:0005634]; plasma membrane [GO:0005886]; postsynaptic density [GO:0014069]; postsynaptic membrane [GO:0045211]; SCAR complex [GO:0031209]	cadherin binding [GO:0045296]; cytoskeletal protein binding [GO:0008092]; protein tyrosine kinase activator activity [GO:0030296]; SH3 domain binding [GO:0017124]		FALSE	TRUE	TRUE	P0305061B
BrefeldinA	35.66 µM	Benzbromarone_vs_Ctrl	2h	Benzbromarone	FALSE	ABLIM1	O14639	Cytoplasm {ECO:0000250}. Cytoplasm, cytoskeleton {ECO:0000250}. Note=Associated with the cytoskeleton. {ECO:0000250}.	647	17	14	7.4491	-0.0376643	0.651081	0.864135	0.186365	0.0634183	ABLM1_HUMAN	ABLIM1 ABLIM KIAA0059 LIMAB1				778	87,688		FUNCTION: May act as scaffold protein (By similarity). May play a role in the development of the retina. Has been suggested to play a role in axon guidance. {ECO:0000250, ECO:0000269|PubMed:9245787}.	animal organ morphogenesis [GO:0009887]; cilium assembly [GO:0060271]; cytoskeleton organization [GO:0007010]; lamellipodium assembly [GO:0030032]; visual perception [GO:0007601]	actin cytoskeleton [GO:0015629]; cytoplasm [GO:0005737]; lamellipodium [GO:0030027]; stress fiber [GO:0001725]	actin binding [GO:0003779]; actin filament binding [GO:0051015]; metal ion binding [GO:0046872]		FALSE	TRUE	FALSE	P0305061B
BrefeldinA	35.66 µM	BrefeldinA_vs_Ctrl	2h	Benzbromarone	FALSE	ABLIM1	O14639	Cytoplasm {ECO:0000250}. Cytoplasm, cytoskeleton {ECO:0000250}. Note=Associated with the cytoskeleton. {ECO:0000250}.	647	17	14	7.4491	0.120041	0.167234	0.429713	0.776675	0.366821	ABLM1_HUMAN	ABLIM1 ABLIM KIAA0059 LIMAB1				778	87,688		FUNCTION: May act as scaffold protein (By similarity). May play a role in the development of the retina. Has been suggested to play a role in axon guidance. {ECO:0000250, ECO:0000269|PubMed:9245787}.	animal organ morphogenesis [GO:0009887]; cilium assembly [GO:0060271]; cytoskeleton organization [GO:0007010]; lamellipodium assembly [GO:0030032]; visual perception [GO:0007601]	actin cytoskeleton [GO:0015629]; cytoplasm [GO:0005737]; lamellipodium [GO:0030027]; stress fiber [GO:0001725]	actin binding [GO:0003779]; actin filament binding [GO:0051015]; metal ion binding [GO:0046872]		FALSE	TRUE	FALSE	P0305061B
BrefeldinA	35.66 µM	Benzbromarone+BrefeldinA_vs_Ctrl	2h	Benzbromarone	FALSE	ABLIM1	O14639	Cytoplasm {ECO:0000250}. Cytoplasm, cytoskeleton {ECO:0000250}. Note=Associated with the cytoskeleton. {ECO:0000250}.	647	17	14	7.4491	-0.0492868	0.503924	0.657535	0.297635	0.182081	ABLM1_HUMAN	ABLIM1 ABLIM KIAA0059 LIMAB1				778	87,688		FUNCTION: May act as scaffold protein (By similarity). May play a role in the development of the retina. Has been suggested to play a role in axon guidance. {ECO:0000250, ECO:0000269|PubMed:9245787}.	animal organ morphogenesis [GO:0009887]; cilium assembly [GO:0060271]; cytoskeleton organization [GO:0007010]; lamellipodium assembly [GO:0030032]; visual perception [GO:0007601]	actin cytoskeleton [GO:0015629]; cytoplasm [GO:0005737]; lamellipodium [GO:0030027]; stress fiber [GO:0001725]	actin binding [GO:0003779]; actin filament binding [GO:0051015]; metal ion binding [GO:0046872]		FALSE	TRUE	FALSE	P0305061B
BrefeldinA	35.66 µM	Benzbromarone_vs_Ctrl	2h	Benzbromarone	FALSE	ABLIM2	Q6H8Q1	Cytoplasm. Note=In skeletal muscle, sarcomeric or cosarcomeric localization. {ECO:0000250}.	310	6	6	7.057	-0.165458	0.0965425	0.358452	1.01528	0.445569	ABLM2_HUMAN	ABLIM2 KIAA1808				611	67,812		FUNCTION: May act as scaffold protein. May stimulate ABRA activity and ABRA-dependent SRF transcriptional activity. {ECO:0000269|PubMed:17194709}.	actin cytoskeleton organization [GO:0030036]; lamellipodium assembly [GO:0030032]; transcription, DNA-templated [GO:0006351]	actin cytoskeleton [GO:0015629]; cytoplasm [GO:0005737]	actin filament binding [GO:0051015]; metal ion binding [GO:0046872]		FALSE	FALSE	FALSE	P0305061B
BrefeldinA	35.66 µM	Benzbromarone+BrefeldinA_vs_Ctrl	2h	Benzbromarone	FALSE	ABLIM2	Q6H8Q1	Cytoplasm. Note=In skeletal muscle, sarcomeric or cosarcomeric localization. {ECO:0000250}.	310	6	6	7.057	-0.0971829	0.12808	0.25819	0.892518	0.58806	ABLM2_HUMAN	ABLIM2 KIAA1808				611	67,812		FUNCTION: May act as scaffold protein. May stimulate ABRA activity and ABRA-dependent SRF transcriptional activity. {ECO:0000269|PubMed:17194709}.	actin cytoskeleton organization [GO:0030036]; lamellipodium assembly [GO:0030032]; transcription, DNA-templated [GO:0006351]	actin cytoskeleton [GO:0015629]; cytoplasm [GO:0005737]	actin filament binding [GO:0051015]; metal ion binding [GO:0046872]		FALSE	FALSE	FALSE	P0305061B
BrefeldinA	35.66 µM	BrefeldinA_vs_Ctrl	2h	Benzbromarone	FALSE	ABLIM2	Q6H8Q1	Cytoplasm. Note=In skeletal muscle, sarcomeric or cosarcomeric localization. {ECO:0000250}.	310	6	6	7.057	-0.0585358	0.494992	0.696332	0.305401	0.157184	ABLM2_HUMAN	ABLIM2 KIAA1808				611	67,812		FUNCTION: May act as scaffold protein. May stimulate ABRA activity and ABRA-dependent SRF transcriptional activity. {ECO:0000269|PubMed:17194709}.	actin cytoskeleton organization [GO:0030036]; lamellipodium assembly [GO:0030032]; transcription, DNA-templated [GO:0006351]	actin cytoskeleton [GO:0015629]; cytoplasm [GO:0005737]	actin filament binding [GO:0051015]; metal ion binding [GO:0046872]		FALSE	FALSE	FALSE	P0305061B
BrefeldinA	35.66 µM	Benzbromarone+BrefeldinA_vs_Ctrl	2h	Benzbromarone	FALSE	ABLIM3	O94929	Cytoplasm {ECO:0000250}.	493	10	9	7.2179	-0.528556	0.00201805	0.0134772	2.69507	1.8704	ABLM3_HUMAN	ABLIM3 KIAA0843 HMFN1661				683	77,802		FUNCTION: May act as scaffold protein. May stimulate ABRA activity and ABRA-dependent SRF transcriptional activity. {ECO:0000269|PubMed:17194709}.	actin cytoskeleton organization [GO:0030036]; cilium assembly [GO:0060271]; lamellipodium assembly [GO:0030032]; positive regulation of protein targeting to mitochondrion [GO:1903955]; positive regulation of transcription by RNA polymerase II [GO:0045944]; transcription, DNA-templated [GO:0006351]	actin cytoskeleton [GO:0015629]; cytoplasm [GO:0005737]; glutamatergic synapse [GO:0098978]; lamellipodium [GO:0030027]; stress fiber [GO:0001725]	actin filament binding [GO:0051015]; metal ion binding [GO:0046872]		FALSE	TRUE	FALSE	P0305061B
BrefeldinA	35.66 µM	Benzbromarone_vs_Ctrl	2h	Benzbromarone	FALSE	ABLIM3	O94929	Cytoplasm {ECO:0000250}.	493	10	9	7.2179	-0.158284	0.178275	0.491353	0.748909	0.308607	ABLM3_HUMAN	ABLIM3 KIAA0843 HMFN1661				683	77,802		FUNCTION: May act as scaffold protein. May stimulate ABRA activity and ABRA-dependent SRF transcriptional activity. {ECO:0000269|PubMed:17194709}.	actin cytoskeleton organization [GO:0030036]; cilium assembly [GO:0060271]; lamellipodium assembly [GO:0030032]; positive regulation of protein targeting to mitochondrion [GO:1903955]; positive regulation of transcription by RNA polymerase II [GO:0045944]; transcription, DNA-templated [GO:0006351]	actin cytoskeleton [GO:0015629]; cytoplasm [GO:0005737]; glutamatergic synapse [GO:0098978]; lamellipodium [GO:0030027]; stress fiber [GO:0001725]	actin filament binding [GO:0051015]; metal ion binding [GO:0046872]		FALSE	TRUE	FALSE	P0305061B
BrefeldinA	35.66 µM	BrefeldinA_vs_Ctrl	2h	Benzbromarone	FALSE	ABLIM3	O94929	Cytoplasm {ECO:0000250}.	493	10	9	7.2179	-0.132198	0.295806	0.536997	0.528993	0.270028	ABLM3_HUMAN	ABLIM3 KIAA0843 HMFN1661				683	77,802		FUNCTION: May act as scaffold protein. May stimulate ABRA activity and ABRA-dependent SRF transcriptional activity. {ECO:0000269|PubMed:17194709}.	actin cytoskeleton organization [GO:0030036]; cilium assembly [GO:0060271]; lamellipodium assembly [GO:0030032]; positive regulation of protein targeting to mitochondrion [GO:1903955]; positive regulation of transcription by RNA polymerase II [GO:0045944]; transcription, DNA-templated [GO:0006351]	actin cytoskeleton [GO:0015629]; cytoplasm [GO:0005737]; glutamatergic synapse [GO:0098978]; lamellipodium [GO:0030027]; stress fiber [GO:0001725]	actin filament binding [GO:0051015]; metal ion binding [GO:0046872]		FALSE	TRUE	FALSE	P0305061B
BrefeldinA	35.66 µM	Benzbromarone+BrefeldinA_vs_Ctrl	2h	Benzbromarone	FALSE	ABRAXAS2	Q15018	Cytoplasm {ECO:0000269|PubMed:20656690, ECO:0000269|PubMed:21195082, ECO:0000269|PubMed:21282113, ECO:0000269|PubMed:22974638, ECO:0000269|PubMed:24075985, ECO:0000269|PubMed:25283148}. Nucleus {ECO:0000269|PubMed:21282113, ECO:0000269|PubMed:22974638, ECO:0000269|PubMed:24075985, ECO:0000269|PubMed:25283148}. Cytoplasm, cytoskeleton, spindle pole {ECO:0000269|PubMed:26195665}. Cytoplasm, cytoskeleton {ECO:0000269|PubMed:26195665}. Note=A minor proportion is detected in the nucleus (PubMed:21282113, PubMed:22974638). Translocates into the nucleus in response to DNA damage (PubMed:25283148). Directly binds to microtubules and is detected at the minus end of K-fibers (PubMed:26195665). Co-localizes with NUMA1 at mitotic spindle poles (PubMed:26195665). {ECO:0000269|PubMed:21282113, ECO:0000269|PubMed:22974638, ECO:0000269|PubMed:25283148, ECO:0000269|PubMed:26195665}.	343	7	6	7.1251	-0.123737	0.0606803	0.152676	1.21695	0.816228	ABRX2_HUMAN	ABRAXAS2 ABRO1 FAM175B KIAA0157				415	46,901		FUNCTION: Component of the BRISC complex, a multiprotein complex that specifically cleaves 'Lys-63'-linked polyubiquitin, leaving the last ubiquitin chain attached to its substrates (PubMed:19214193, PubMed:20032457, PubMed:20656690, PubMed:24075985). May act as a central scaffold protein that assembles the various components of the BRISC complex and retains them in the cytoplasm (PubMed:20656690). Plays a role in regulating the onset of apoptosis via its role in modulating 'Lys-63'-linked ubiquitination of target proteins (By similarity). Required for normal mitotic spindle assembly and microtubule attachment to kinetochores via its role in deubiquitinating NUMA1 (PubMed:26195665). Plays a role in interferon signaling via its role in the deubiquitination of the interferon receptor IFNAR1; deubiquitination increases IFNAR1 activities by enhancing its stability and cell surface expression (PubMed:24075985, PubMed:26344097). Down-regulates the response to bacterial lipopolysaccharide (LPS) via its role in IFNAR1 deubiquitination (PubMed:24075985). Required for normal induction of p53/TP53 in response to DNA damage (PubMed:25283148). Independent of the BRISC complex, promotes interaction between USP7 and p53/TP53, and thereby promotes deubiquitination of p53/TP53, preventing its degradation and resulting in increased p53/TP53-mediated transcription regulation and p53/TP53-dependent apoptosis in response to DNA damage (PubMed:25283148). {ECO:0000250|UniProtKB:Q3TCJ1, ECO:0000269|PubMed:19214193, ECO:0000269|PubMed:20032457, ECO:0000269|PubMed:20656690, ECO:0000269|PubMed:24075985, ECO:0000269|PubMed:25283148}.	attachment of spindle microtubules to kinetochore [GO:0008608]; cell division [GO:0051301]; chromosome segregation [GO:0007059]; mitotic cell cycle [GO:0000278]; mitotic spindle assembly [GO:0090307]; protein deubiquitination [GO:0016579]; protein K63-linked deubiquitination [GO:0070536]; response to ischemia [GO:0002931]	BRISC complex [GO:0070552]; cytoplasm [GO:0005737]; cytosol [GO:0005829]; microtubule [GO:0005874]; nucleus [GO:0005634]; spindle pole [GO:0000922]	microtubule binding [GO:0008017]; polyubiquitin modification-dependent protein binding [GO:0031593]		FALSE	FALSE	FALSE	P0305061B
BrefeldinA	35.66 µM	Benzbromarone_vs_Ctrl	2h	Benzbromarone	FALSE	ABRAXAS2	Q15018	Cytoplasm {ECO:0000269|PubMed:20656690, ECO:0000269|PubMed:21195082, ECO:0000269|PubMed:21282113, ECO:0000269|PubMed:22974638, ECO:0000269|PubMed:24075985, ECO:0000269|PubMed:25283148}. Nucleus {ECO:0000269|PubMed:21282113, ECO:0000269|PubMed:22974638, ECO:0000269|PubMed:24075985, ECO:0000269|PubMed:25283148}. Cytoplasm, cytoskeleton, spindle pole {ECO:0000269|PubMed:26195665}. Cytoplasm, cytoskeleton {ECO:0000269|PubMed:26195665}. Note=A minor proportion is detected in the nucleus (PubMed:21282113, PubMed:22974638). Translocates into the nucleus in response to DNA damage (PubMed:25283148). Directly binds to microtubules and is detected at the minus end of K-fibers (PubMed:26195665). Co-localizes with NUMA1 at mitotic spindle poles (PubMed:26195665). {ECO:0000269|PubMed:21282113, ECO:0000269|PubMed:22974638, ECO:0000269|PubMed:25283148, ECO:0000269|PubMed:26195665}.	343	7	6	7.1251	-0.0982041	0.264394	0.600841	0.577749	0.221241	ABRX2_HUMAN	ABRAXAS2 ABRO1 FAM175B KIAA0157				415	46,901		FUNCTION: Component of the BRISC complex, a multiprotein complex that specifically cleaves 'Lys-63'-linked polyubiquitin, leaving the last ubiquitin chain attached to its substrates (PubMed:19214193, PubMed:20032457, PubMed:20656690, PubMed:24075985). May act as a central scaffold protein that assembles the various components of the BRISC complex and retains them in the cytoplasm (PubMed:20656690). Plays a role in regulating the onset of apoptosis via its role in modulating 'Lys-63'-linked ubiquitination of target proteins (By similarity). Required for normal mitotic spindle assembly and microtubule attachment to kinetochores via its role in deubiquitinating NUMA1 (PubMed:26195665). Plays a role in interferon signaling via its role in the deubiquitination of the interferon receptor IFNAR1; deubiquitination increases IFNAR1 activities by enhancing its stability and cell surface expression (PubMed:24075985, PubMed:26344097). Down-regulates the response to bacterial lipopolysaccharide (LPS) via its role in IFNAR1 deubiquitination (PubMed:24075985). Required for normal induction of p53/TP53 in response to DNA damage (PubMed:25283148). Independent of the BRISC complex, promotes interaction between USP7 and p53/TP53, and thereby promotes deubiquitination of p53/TP53, preventing its degradation and resulting in increased p53/TP53-mediated transcription regulation and p53/TP53-dependent apoptosis in response to DNA damage (PubMed:25283148). {ECO:0000250|UniProtKB:Q3TCJ1, ECO:0000269|PubMed:19214193, ECO:0000269|PubMed:20032457, ECO:0000269|PubMed:20656690, ECO:0000269|PubMed:24075985, ECO:0000269|PubMed:25283148}.	attachment of spindle microtubules to kinetochore [GO:0008608]; cell division [GO:0051301]; chromosome segregation [GO:0007059]; mitotic cell cycle [GO:0000278]; mitotic spindle assembly [GO:0090307]; protein deubiquitination [GO:0016579]; protein K63-linked deubiquitination [GO:0070536]; response to ischemia [GO:0002931]	BRISC complex [GO:0070552]; cytoplasm [GO:0005737]; cytosol [GO:0005829]; microtubule [GO:0005874]; nucleus [GO:0005634]; spindle pole [GO:0000922]	microtubule binding [GO:0008017]; polyubiquitin modification-dependent protein binding [GO:0031593]		FALSE	FALSE	FALSE	P0305061B
BrefeldinA	35.66 µM	BrefeldinA_vs_Ctrl	2h	Benzbromarone	FALSE	ABRAXAS2	Q15018	Cytoplasm {ECO:0000269|PubMed:20656690, ECO:0000269|PubMed:21195082, ECO:0000269|PubMed:21282113, ECO:0000269|PubMed:22974638, ECO:0000269|PubMed:24075985, ECO:0000269|PubMed:25283148}. Nucleus {ECO:0000269|PubMed:21282113, ECO:0000269|PubMed:22974638, ECO:0000269|PubMed:24075985, ECO:0000269|PubMed:25283148}. Cytoplasm, cytoskeleton, spindle pole {ECO:0000269|PubMed:26195665}. Cytoplasm, cytoskeleton {ECO:0000269|PubMed:26195665}. Note=A minor proportion is detected in the nucleus (PubMed:21282113, PubMed:22974638). Translocates into the nucleus in response to DNA damage (PubMed:25283148). Directly binds to microtubules and is detected at the minus end of K-fibers (PubMed:26195665). Co-localizes with NUMA1 at mitotic spindle poles (PubMed:26195665). {ECO:0000269|PubMed:21282113, ECO:0000269|PubMed:22974638, ECO:0000269|PubMed:25283148, ECO:0000269|PubMed:26195665}.	343	7	6	7.1251	0.135076	0.0678687	0.301947	1.16833	0.52007	ABRX2_HUMAN	ABRAXAS2 ABRO1 FAM175B KIAA0157				415	46,901		FUNCTION: Component of the BRISC complex, a multiprotein complex that specifically cleaves 'Lys-63'-linked polyubiquitin, leaving the last ubiquitin chain attached to its substrates (PubMed:19214193, PubMed:20032457, PubMed:20656690, PubMed:24075985). May act as a central scaffold protein that assembles the various components of the BRISC complex and retains them in the cytoplasm (PubMed:20656690). Plays a role in regulating the onset of apoptosis via its role in modulating 'Lys-63'-linked ubiquitination of target proteins (By similarity). Required for normal mitotic spindle assembly and microtubule attachment to kinetochores via its role in deubiquitinating NUMA1 (PubMed:26195665). Plays a role in interferon signaling via its role in the deubiquitination of the interferon receptor IFNAR1; deubiquitination increases IFNAR1 activities by enhancing its stability and cell surface expression (PubMed:24075985, PubMed:26344097). Down-regulates the response to bacterial lipopolysaccharide (LPS) via its role in IFNAR1 deubiquitination (PubMed:24075985). Required for normal induction of p53/TP53 in response to DNA damage (PubMed:25283148). Independent of the BRISC complex, promotes interaction between USP7 and p53/TP53, and thereby promotes deubiquitination of p53/TP53, preventing its degradation and resulting in increased p53/TP53-mediated transcription regulation and p53/TP53-dependent apoptosis in response to DNA damage (PubMed:25283148). {ECO:0000250|UniProtKB:Q3TCJ1, ECO:0000269|PubMed:19214193, ECO:0000269|PubMed:20032457, ECO:0000269|PubMed:20656690, ECO:0000269|PubMed:24075985, ECO:0000269|PubMed:25283148}.	attachment of spindle microtubules to kinetochore [GO:0008608]; cell division [GO:0051301]; chromosome segregation [GO:0007059]; mitotic cell cycle [GO:0000278]; mitotic spindle assembly [GO:0090307]; protein deubiquitination [GO:0016579]; protein K63-linked deubiquitination [GO:0070536]; response to ischemia [GO:0002931]	BRISC complex [GO:0070552]; cytoplasm [GO:0005737]; cytosol [GO:0005829]; microtubule [GO:0005874]; nucleus [GO:0005634]; spindle pole [GO:0000922]	microtubule binding [GO:0008017]; polyubiquitin modification-dependent protein binding [GO:0031593]		FALSE	FALSE	FALSE	P0305061B
BrefeldinA	35.66 µM	BrefeldinA_vs_Ctrl	2h	Benzbromarone	FALSE	ACAA2	P42765	Mitochondrion {ECO:0000269|PubMed:18371312}.	545	15	11	7.7405	0.160289	0.354386	0.588712	0.450524	0.230097	THIM_HUMAN	ACAA2				397	41,924	PATHWAY: Lipid metabolism; fatty acid beta-oxidation. {ECO:0000269|PubMed:25478839}.	FUNCTION: In the production of energy from fats, this is one of the enzymes that catalyzes the last step of the mitochondrial beta-oxidation pathway, an aerobic process breaking down fatty acids into acetyl-CoA (Probable). Using free coenzyme A/CoA, catalyzes the thiolytic cleavage of medium- to long-chain unbranched 3-oxoacyl-CoAs into acetyl-CoA and a fatty acyl-CoA shortened by two carbon atoms (Probable). Also catalyzes the condensation of two acetyl-CoA molecules into acetoacetyl-CoA and could be involved in the production of ketone bodies (Probable). Also displays hydrolase activity on various fatty acyl-CoAs (PubMed:25478839). Thereby, could be responsible for the production of acetate in a side reaction to beta-oxidation (Probable). Abolishes BNIP3-mediated apoptosis and mitochondrial damage (PubMed:18371312). {ECO:0000269|PubMed:18371312, ECO:0000269|PubMed:25478839, ECO:0000305|PubMed:25478839}.	cellular response to hypoxia [GO:0071456]; cholesterol biosynthetic process [GO:0006695]; fatty acid beta-oxidation [GO:0006635]; negative regulation of mitochondrial membrane permeability involved in apoptotic process [GO:1902109]; negative regulation of mitochondrial outer membrane permeabilization involved in apoptotic signaling pathway [GO:1901029]	mitochondrial matrix [GO:0005759]; mitochondrion [GO:0005739]	acetyl-CoA C-acetyltransferase activity [GO:0003985]; acetyl-CoA C-acyltransferase activity [GO:0003988]; acetyl-CoA hydrolase activity [GO:0003986]; acyl-CoA hydrolase activity [GO:0047617]; myristoyl-CoA hydrolase activity [GO:0102991]; palmitoyl-CoA hydrolase activity [GO:0016290]; RNA binding [GO:0003723]		FALSE	TRUE	TRUE	P0305061B
BrefeldinA	35.66 µM	Benzbromarone+BrefeldinA_vs_Ctrl	2h	Benzbromarone	TRUE	ACAA2	P42765	Mitochondrion {ECO:0000269|PubMed:18371312}.	545	15	11	7.7405	1.48241	2.7678e-05	0.000889193	4.55787	3.051	THIM_HUMAN	ACAA2				397	41,924	PATHWAY: Lipid metabolism; fatty acid beta-oxidation. {ECO:0000269|PubMed:25478839}.	FUNCTION: In the production of energy from fats, this is one of the enzymes that catalyzes the last step of the mitochondrial beta-oxidation pathway, an aerobic process breaking down fatty acids into acetyl-CoA (Probable). Using free coenzyme A/CoA, catalyzes the thiolytic cleavage of medium- to long-chain unbranched 3-oxoacyl-CoAs into acetyl-CoA and a fatty acyl-CoA shortened by two carbon atoms (Probable). Also catalyzes the condensation of two acetyl-CoA molecules into acetoacetyl-CoA and could be involved in the production of ketone bodies (Probable). Also displays hydrolase activity on various fatty acyl-CoAs (PubMed:25478839). Thereby, could be responsible for the production of acetate in a side reaction to beta-oxidation (Probable). Abolishes BNIP3-mediated apoptosis and mitochondrial damage (PubMed:18371312). {ECO:0000269|PubMed:18371312, ECO:0000269|PubMed:25478839, ECO:0000305|PubMed:25478839}.	cellular response to hypoxia [GO:0071456]; cholesterol biosynthetic process [GO:0006695]; fatty acid beta-oxidation [GO:0006635]; negative regulation of mitochondrial membrane permeability involved in apoptotic process [GO:1902109]; negative regulation of mitochondrial outer membrane permeabilization involved in apoptotic signaling pathway [GO:1901029]	mitochondrial matrix [GO:0005759]; mitochondrion [GO:0005739]	acetyl-CoA C-acetyltransferase activity [GO:0003985]; acetyl-CoA C-acyltransferase activity [GO:0003988]; acetyl-CoA hydrolase activity [GO:0003986]; acyl-CoA hydrolase activity [GO:0047617]; myristoyl-CoA hydrolase activity [GO:0102991]; palmitoyl-CoA hydrolase activity [GO:0016290]; RNA binding [GO:0003723]		FALSE	TRUE	TRUE	P0305061B
BrefeldinA	35.66 µM	Benzbromarone_vs_Ctrl	2h	Benzbromarone	TRUE	ACAA2	P42765	Mitochondrion {ECO:0000269|PubMed:18371312}.	545	15	11	7.7405	1.2188	0.00018877	0.00976483	3.72407	2.01034	THIM_HUMAN	ACAA2				397	41,924	PATHWAY: Lipid metabolism; fatty acid beta-oxidation. {ECO:0000269|PubMed:25478839}.	FUNCTION: In the production of energy from fats, this is one of the enzymes that catalyzes the last step of the mitochondrial beta-oxidation pathway, an aerobic process breaking down fatty acids into acetyl-CoA (Probable). Using free coenzyme A/CoA, catalyzes the thiolytic cleavage of medium- to long-chain unbranched 3-oxoacyl-CoAs into acetyl-CoA and a fatty acyl-CoA shortened by two carbon atoms (Probable). Also catalyzes the condensation of two acetyl-CoA molecules into acetoacetyl-CoA and could be involved in the production of ketone bodies (Probable). Also displays hydrolase activity on various fatty acyl-CoAs (PubMed:25478839). Thereby, could be responsible for the production of acetate in a side reaction to beta-oxidation (Probable). Abolishes BNIP3-mediated apoptosis and mitochondrial damage (PubMed:18371312). {ECO:0000269|PubMed:18371312, ECO:0000269|PubMed:25478839, ECO:0000305|PubMed:25478839}.	cellular response to hypoxia [GO:0071456]; cholesterol biosynthetic process [GO:0006695]; fatty acid beta-oxidation [GO:0006635]; negative regulation of mitochondrial membrane permeability involved in apoptotic process [GO:1902109]; negative regulation of mitochondrial outer membrane permeabilization involved in apoptotic signaling pathway [GO:1901029]	mitochondrial matrix [GO:0005759]; mitochondrion [GO:0005739]	acetyl-CoA C-acetyltransferase activity [GO:0003985]; acetyl-CoA C-acyltransferase activity [GO:0003988]; acetyl-CoA hydrolase activity [GO:0003986]; acyl-CoA hydrolase activity [GO:0047617]; myristoyl-CoA hydrolase activity [GO:0102991]; palmitoyl-CoA hydrolase activity [GO:0016290]; RNA binding [GO:0003723]		FALSE	TRUE	TRUE	P0305061B
BrefeldinA	35.66 µM	BrefeldinA_vs_Ctrl	2h	Benzbromarone	FALSE	ACACA	Q13085	Cytoplasm, cytosol {ECO:0000250|UniProtKB:Q5SWU9}.	1848	30	27	7.223	0.0426159	0.570098	0.751615	0.24405	0.124005	ACACA_HUMAN	ACACA ACAC ACC1 ACCA				2346	265,554	PATHWAY: Lipid metabolism; malonyl-CoA biosynthesis; malonyl-CoA from acetyl-CoA: step 1/1. {ECO:0000305|PubMed:20457939, ECO:0000305|PubMed:20952656}.	FUNCTION: Cytosolic enzyme that catalyzes the carboxylation of acetyl-CoA to malonyl-CoA, the first and rate-limiting step of de novo fatty acid biosynthesis (PubMed:20952656, PubMed:20457939, PubMed:29899443). This is a 2 steps reaction starting with the ATP-dependent carboxylation of the biotin carried by the biotin carboxyl carrier (BCC) domain followed by the transfer of the carboxyl group from carboxylated biotin to acetyl-CoA (PubMed:20952656, PubMed:20457939, PubMed:29899443). {ECO:0000269|PubMed:20457939, ECO:0000269|PubMed:20952656, ECO:0000269|PubMed:29899443}.	acetyl-CoA metabolic process [GO:0006084]; carnitine shuttle [GO:0006853]; cellular response to prostaglandin E stimulus [GO:0071380]; fatty acid biosynthetic process [GO:0006633]; fatty-acyl-CoA biosynthetic process [GO:0046949]; lipid homeostasis [GO:0055088]; malonyl-CoA biosynthetic process [GO:2001295]; positive regulation of cellular metabolic process [GO:0031325]; protein homotetramerization [GO:0051289]; protein metabolic process [GO:0019538]; regulation of cholesterol biosynthetic process [GO:0045540]; tissue homeostasis [GO:0001894]	actin cytoskeleton [GO:0015629]; cytosol [GO:0005829]; fibrillar center [GO:0001650]	acetyl-CoA carboxylase activity [GO:0003989]; ATP binding [GO:0005524]; biotin carboxylase activity [GO:0004075]; identical protein binding [GO:0042802]; metal ion binding [GO:0046872]		FALSE	TRUE	TRUE	P0305061B
BrefeldinA	35.66 µM	Benzbromarone+BrefeldinA_vs_Ctrl	2h	Benzbromarone	FALSE	ACACA	Q13085	Cytoplasm, cytosol {ECO:0000250|UniProtKB:Q5SWU9}.	1848	30	27	7.223	-0.190188	0.0145575	0.0535942	1.83691	1.27088	ACACA_HUMAN	ACACA ACAC ACC1 ACCA				2346	265,554	PATHWAY: Lipid metabolism; malonyl-CoA biosynthesis; malonyl-CoA from acetyl-CoA: step 1/1. {ECO:0000305|PubMed:20457939, ECO:0000305|PubMed:20952656}.	FUNCTION: Cytosolic enzyme that catalyzes the carboxylation of acetyl-CoA to malonyl-CoA, the first and rate-limiting step of de novo fatty acid biosynthesis (PubMed:20952656, PubMed:20457939, PubMed:29899443). This is a 2 steps reaction starting with the ATP-dependent carboxylation of the biotin carried by the biotin carboxyl carrier (BCC) domain followed by the transfer of the carboxyl group from carboxylated biotin to acetyl-CoA (PubMed:20952656, PubMed:20457939, PubMed:29899443). {ECO:0000269|PubMed:20457939, ECO:0000269|PubMed:20952656, ECO:0000269|PubMed:29899443}.	acetyl-CoA metabolic process [GO:0006084]; carnitine shuttle [GO:0006853]; cellular response to prostaglandin E stimulus [GO:0071380]; fatty acid biosynthetic process [GO:0006633]; fatty-acyl-CoA biosynthetic process [GO:0046949]; lipid homeostasis [GO:0055088]; malonyl-CoA biosynthetic process [GO:2001295]; positive regulation of cellular metabolic process [GO:0031325]; protein homotetramerization [GO:0051289]; protein metabolic process [GO:0019538]; regulation of cholesterol biosynthetic process [GO:0045540]; tissue homeostasis [GO:0001894]	actin cytoskeleton [GO:0015629]; cytosol [GO:0005829]; fibrillar center [GO:0001650]	acetyl-CoA carboxylase activity [GO:0003989]; ATP binding [GO:0005524]; biotin carboxylase activity [GO:0004075]; identical protein binding [GO:0042802]; metal ion binding [GO:0046872]		FALSE	TRUE	TRUE	P0305061B
BrefeldinA	35.66 µM	Benzbromarone_vs_Ctrl	2h	Benzbromarone	FALSE	ACACA	Q13085	Cytoplasm, cytosol {ECO:0000250|UniProtKB:Q5SWU9}.	1848	30	27	7.223	-0.192728	0.0283204	0.175322	1.5479	0.756164	ACACA_HUMAN	ACACA ACAC ACC1 ACCA				2346	265,554	PATHWAY: Lipid metabolism; malonyl-CoA biosynthesis; malonyl-CoA from acetyl-CoA: step 1/1. {ECO:0000305|PubMed:20457939, ECO:0000305|PubMed:20952656}.	FUNCTION: Cytosolic enzyme that catalyzes the carboxylation of acetyl-CoA to malonyl-CoA, the first and rate-limiting step of de novo fatty acid biosynthesis (PubMed:20952656, PubMed:20457939, PubMed:29899443). This is a 2 steps reaction starting with the ATP-dependent carboxylation of the biotin carried by the biotin carboxyl carrier (BCC) domain followed by the transfer of the carboxyl group from carboxylated biotin to acetyl-CoA (PubMed:20952656, PubMed:20457939, PubMed:29899443). {ECO:0000269|PubMed:20457939, ECO:0000269|PubMed:20952656, ECO:0000269|PubMed:29899443}.	acetyl-CoA metabolic process [GO:0006084]; carnitine shuttle [GO:0006853]; cellular response to prostaglandin E stimulus [GO:0071380]; fatty acid biosynthetic process [GO:0006633]; fatty-acyl-CoA biosynthetic process [GO:0046949]; lipid homeostasis [GO:0055088]; malonyl-CoA biosynthetic process [GO:2001295]; positive regulation of cellular metabolic process [GO:0031325]; protein homotetramerization [GO:0051289]; protein metabolic process [GO:0019538]; regulation of cholesterol biosynthetic process [GO:0045540]; tissue homeostasis [GO:0001894]	actin cytoskeleton [GO:0015629]; cytosol [GO:0005829]; fibrillar center [GO:0001650]	acetyl-CoA carboxylase activity [GO:0003989]; ATP binding [GO:0005524]; biotin carboxylase activity [GO:0004075]; identical protein binding [GO:0042802]; metal ion binding [GO:0046872]		FALSE	TRUE	TRUE	P0305061B
BrefeldinA	35.66 µM	Benzbromarone_vs_Ctrl	2h	Benzbromarone	FALSE	ACACB	O00763	Mitochondrion {ECO:0000269|PubMed:10677481}. Nucleus {ECO:0000269|PubMed:10677481}. Endomembrane system. Note=May associate with membranes.	1236	27	26	7.159	-0.0488636	0.741813	0.908878	0.129705	0.0414946	ACACB_HUMAN	ACACB ACC2 ACCB				2458	276,541	PATHWAY: Lipid metabolism; malonyl-CoA biosynthesis; malonyl-CoA from acetyl-CoA: step 1/1.	FUNCTION: Catalyzes the ATP-dependent carboxylation of acetyl-CoA to malonyl-CoA (PubMed:20457939, PubMed:19236960, PubMed:20952656). Carries out three functions: biotin carboxyl carrier protein, biotin carboxylase and carboxyltransferase (PubMed:20457939, PubMed:19236960, PubMed:20952656). Involved in inhibition of fatty acid and glucose oxidation and enhancement of fat storage (By similarity). May play a role in regulation of mitochondrial fatty acid oxidation through malonyl-CoA-dependent inhibition of carnitine palmitoyltransferase 1 (By similarity). {ECO:0000250|UniProtKB:E9Q4Z2, ECO:0000269|PubMed:19236960, ECO:0000269|PubMed:20457939, ECO:0000269|PubMed:20952656}.	acetyl-CoA metabolic process [GO:0006084]; carnitine shuttle [GO:0006853]; energy homeostasis [GO:0097009]; fatty acid biosynthetic process [GO:0006633]; malonyl-CoA biosynthetic process [GO:2001295]; negative regulation of catalytic activity [GO:0043086]; negative regulation of fatty acid beta-oxidation [GO:0031999]; negative regulation of gene expression [GO:0010629]; positive regulation of cellular metabolic process [GO:0031325]; positive regulation of heart growth [GO:0060421]; positive regulation of lipid storage [GO:0010884]; protein homotetramerization [GO:0051289]; regulation of cholesterol biosynthetic process [GO:0045540]; regulation of glucose metabolic process [GO:0010906]; response to drug [GO:0042493]; response to nutrient levels [GO:0031667]; response to organic cyclic compound [GO:0014070]	cytosol [GO:0005829]; endomembrane system [GO:0012505]; mitochondrial outer membrane [GO:0005741]; mitochondrion [GO:0005739]; nucleus [GO:0005634]	acetyl-CoA carboxylase activity [GO:0003989]; ATP binding [GO:0005524]; biotin binding [GO:0009374]; biotin carboxylase activity [GO:0004075]; identical protein binding [GO:0042802]; metal ion binding [GO:0046872]		FALSE	TRUE	TRUE	P0305061B
BrefeldinA	35.66 µM	BrefeldinA_vs_Ctrl	2h	Benzbromarone	FALSE	ACACB	O00763	Mitochondrion {ECO:0000269|PubMed:10677481}. Nucleus {ECO:0000269|PubMed:10677481}. Endomembrane system. Note=May associate with membranes.	1236	27	26	7.159	0.209557	0.250552	0.502421	0.601102	0.298932	ACACB_HUMAN	ACACB ACC2 ACCB				2458	276,541	PATHWAY: Lipid metabolism; malonyl-CoA biosynthesis; malonyl-CoA from acetyl-CoA: step 1/1.	FUNCTION: Catalyzes the ATP-dependent carboxylation of acetyl-CoA to malonyl-CoA (PubMed:20457939, PubMed:19236960, PubMed:20952656). Carries out three functions: biotin carboxyl carrier protein, biotin carboxylase and carboxyltransferase (PubMed:20457939, PubMed:19236960, PubMed:20952656). Involved in inhibition of fatty acid and glucose oxidation and enhancement of fat storage (By similarity). May play a role in regulation of mitochondrial fatty acid oxidation through malonyl-CoA-dependent inhibition of carnitine palmitoyltransferase 1 (By similarity). {ECO:0000250|UniProtKB:E9Q4Z2, ECO:0000269|PubMed:19236960, ECO:0000269|PubMed:20457939, ECO:0000269|PubMed:20952656}.	acetyl-CoA metabolic process [GO:0006084]; carnitine shuttle [GO:0006853]; energy homeostasis [GO:0097009]; fatty acid biosynthetic process [GO:0006633]; malonyl-CoA biosynthetic process [GO:2001295]; negative regulation of catalytic activity [GO:0043086]; negative regulation of fatty acid beta-oxidation [GO:0031999]; negative regulation of gene expression [GO:0010629]; positive regulation of cellular metabolic process [GO:0031325]; positive regulation of heart growth [GO:0060421]; positive regulation of lipid storage [GO:0010884]; protein homotetramerization [GO:0051289]; regulation of cholesterol biosynthetic process [GO:0045540]; regulation of glucose metabolic process [GO:0010906]; response to drug [GO:0042493]; response to nutrient levels [GO:0031667]; response to organic cyclic compound [GO:0014070]	cytosol [GO:0005829]; endomembrane system [GO:0012505]; mitochondrial outer membrane [GO:0005741]; mitochondrion [GO:0005739]; nucleus [GO:0005634]	acetyl-CoA carboxylase activity [GO:0003989]; ATP binding [GO:0005524]; biotin binding [GO:0009374]; biotin carboxylase activity [GO:0004075]; identical protein binding [GO:0042802]; metal ion binding [GO:0046872]		FALSE	TRUE	TRUE	P0305061B
BrefeldinA	35.66 µM	Benzbromarone+BrefeldinA_vs_Ctrl	2h	Benzbromarone	FALSE	ACACB	O00763	Mitochondrion {ECO:0000269|PubMed:10677481}. Nucleus {ECO:0000269|PubMed:10677481}. Endomembrane system. Note=May associate with membranes.	1236	27	26	7.159	-0.0622304	0.648504	0.768934	0.188087	0.114111	ACACB_HUMAN	ACACB ACC2 ACCB				2458	276,541	PATHWAY: Lipid metabolism; malonyl-CoA biosynthesis; malonyl-CoA from acetyl-CoA: step 1/1.	FUNCTION: Catalyzes the ATP-dependent carboxylation of acetyl-CoA to malonyl-CoA (PubMed:20457939, PubMed:19236960, PubMed:20952656). Carries out three functions: biotin carboxyl carrier protein, biotin carboxylase and carboxyltransferase (PubMed:20457939, PubMed:19236960, PubMed:20952656). Involved in inhibition of fatty acid and glucose oxidation and enhancement of fat storage (By similarity). May play a role in regulation of mitochondrial fatty acid oxidation through malonyl-CoA-dependent inhibition of carnitine palmitoyltransferase 1 (By similarity). {ECO:0000250|UniProtKB:E9Q4Z2, ECO:0000269|PubMed:19236960, ECO:0000269|PubMed:20457939, ECO:0000269|PubMed:20952656}.	acetyl-CoA metabolic process [GO:0006084]; carnitine shuttle [GO:0006853]; energy homeostasis [GO:0097009]; fatty acid biosynthetic process [GO:0006633]; malonyl-CoA biosynthetic process [GO:2001295]; negative regulation of catalytic activity [GO:0043086]; negative regulation of fatty acid beta-oxidation [GO:0031999]; negative regulation of gene expression [GO:0010629]; positive regulation of cellular metabolic process [GO:0031325]; positive regulation of heart growth [GO:0060421]; positive regulation of lipid storage [GO:0010884]; protein homotetramerization [GO:0051289]; regulation of cholesterol biosynthetic process [GO:0045540]; regulation of glucose metabolic process [GO:0010906]; response to drug [GO:0042493]; response to nutrient levels [GO:0031667]; response to organic cyclic compound [GO:0014070]	cytosol [GO:0005829]; endomembrane system [GO:0012505]; mitochondrial outer membrane [GO:0005741]; mitochondrion [GO:0005739]; nucleus [GO:0005634]	acetyl-CoA carboxylase activity [GO:0003989]; ATP binding [GO:0005524]; biotin binding [GO:0009374]; biotin carboxylase activity [GO:0004075]; identical protein binding [GO:0042802]; metal ion binding [GO:0046872]		FALSE	TRUE	TRUE	P0305061B
BrefeldinA	35.66 µM	Benzbromarone+BrefeldinA_vs_Ctrl	2h	Benzbromarone	FALSE	ACADL	P28330	Mitochondrion matrix {ECO:0000250|UniProtKB:P15650}.	347	9	8	7.3032	1.32984	0.0261306	0.0827288	1.58285	1.08234	ACADL_HUMAN	ACADL				430	47,656	PATHWAY: Lipid metabolism; mitochondrial fatty acid beta-oxidation. {ECO:0000250|UniProtKB:P15650}.	FUNCTION: Long-chain specific acyl-CoA dehydrogenase is one of the acyl-CoA dehydrogenases that catalyze the first step of mitochondrial fatty acid beta-oxidation, an aerobic process breaking down fatty acids into acetyl-CoA and allowing the production of energy from fats (By similarity). The first step of fatty acid beta-oxidation consists in the removal of one hydrogen from C-2 and C-3 of the straight-chain fatty acyl-CoA thioester, resulting in the formation of trans-2-enoyl-CoA (By similarity). Among the different mitochondrial acyl-CoA dehydrogenases, long-chain specific acyl-CoA dehydrogenase can act on saturated and unsaturated acyl-CoAs with 6 to 24 carbons with a preference for 8 to 18 carbons long primary chains (PubMed:8823175, PubMed:21237683). {ECO:0000250|UniProtKB:P15650, ECO:0000269|PubMed:21237683, ECO:0000269|PubMed:8823175}.	carnitine catabolic process [GO:0042413]; carnitine metabolic process, CoA-linked [GO:0019254]; cellular lipid catabolic process [GO:0044242]; fatty acid beta-oxidation [GO:0006635]; fatty acid beta-oxidation using acyl-CoA dehydrogenase [GO:0033539]; long-chain fatty acid catabolic process [GO:0042758]; negative regulation of fatty acid biosynthetic process [GO:0045717]; negative regulation of fatty acid oxidation [GO:0046322]; oxidation-reduction process [GO:0055114]; positive regulation of cold-induced thermogenesis [GO:0120162]; protein homotetramerization [GO:0051289]; regulation of cholesterol metabolic process [GO:0090181]; temperature homeostasis [GO:0001659]	mitochondrial matrix [GO:0005759]; mitochondrial membrane [GO:0031966]; mitochondrion [GO:0005739]	fatty-acyl-CoA binding [GO:0000062]; flavin adenine dinucleotide binding [GO:0050660]; long-chain-acyl-CoA dehydrogenase activity [GO:0004466]; palmitoyl-CoA oxidase activity [GO:0016401]		FALSE	TRUE	FALSE	P0305061B
BrefeldinA	35.66 µM	BrefeldinA_vs_Ctrl	2h	Benzbromarone	FALSE	ACADL	P28330	Mitochondrion matrix {ECO:0000250|UniProtKB:P15650}.	347	9	8	7.3032	-0.276623	0.585673	0.761453	0.232345	0.118357	ACADL_HUMAN	ACADL				430	47,656	PATHWAY: Lipid metabolism; mitochondrial fatty acid beta-oxidation. {ECO:0000250|UniProtKB:P15650}.	FUNCTION: Long-chain specific acyl-CoA dehydrogenase is one of the acyl-CoA dehydrogenases that catalyze the first step of mitochondrial fatty acid beta-oxidation, an aerobic process breaking down fatty acids into acetyl-CoA and allowing the production of energy from fats (By similarity). The first step of fatty acid beta-oxidation consists in the removal of one hydrogen from C-2 and C-3 of the straight-chain fatty acyl-CoA thioester, resulting in the formation of trans-2-enoyl-CoA (By similarity). Among the different mitochondrial acyl-CoA dehydrogenases, long-chain specific acyl-CoA dehydrogenase can act on saturated and unsaturated acyl-CoAs with 6 to 24 carbons with a preference for 8 to 18 carbons long primary chains (PubMed:8823175, PubMed:21237683). {ECO:0000250|UniProtKB:P15650, ECO:0000269|PubMed:21237683, ECO:0000269|PubMed:8823175}.	carnitine catabolic process [GO:0042413]; carnitine metabolic process, CoA-linked [GO:0019254]; cellular lipid catabolic process [GO:0044242]; fatty acid beta-oxidation [GO:0006635]; fatty acid beta-oxidation using acyl-CoA dehydrogenase [GO:0033539]; long-chain fatty acid catabolic process [GO:0042758]; negative regulation of fatty acid biosynthetic process [GO:0045717]; negative regulation of fatty acid oxidation [GO:0046322]; oxidation-reduction process [GO:0055114]; positive regulation of cold-induced thermogenesis [GO:0120162]; protein homotetramerization [GO:0051289]; regulation of cholesterol metabolic process [GO:0090181]; temperature homeostasis [GO:0001659]	mitochondrial matrix [GO:0005759]; mitochondrial membrane [GO:0031966]; mitochondrion [GO:0005739]	fatty-acyl-CoA binding [GO:0000062]; flavin adenine dinucleotide binding [GO:0050660]; long-chain-acyl-CoA dehydrogenase activity [GO:0004466]; palmitoyl-CoA oxidase activity [GO:0016401]		FALSE	TRUE	FALSE	P0305061B
BrefeldinA	35.66 µM	Benzbromarone_vs_Ctrl	2h	Benzbromarone	FALSE	ACADL	P28330	Mitochondrion matrix {ECO:0000250|UniProtKB:P15650}.	347	9	8	7.3032	0.828245	0.111801	0.3867	0.951555	0.412626	ACADL_HUMAN	ACADL				430	47,656	PATHWAY: Lipid metabolism; mitochondrial fatty acid beta-oxidation. {ECO:0000250|UniProtKB:P15650}.	FUNCTION: Long-chain specific acyl-CoA dehydrogenase is one of the acyl-CoA dehydrogenases that catalyze the first step of mitochondrial fatty acid beta-oxidation, an aerobic process breaking down fatty acids into acetyl-CoA and allowing the production of energy from fats (By similarity). The first step of fatty acid beta-oxidation consists in the removal of one hydrogen from C-2 and C-3 of the straight-chain fatty acyl-CoA thioester, resulting in the formation of trans-2-enoyl-CoA (By similarity). Among the different mitochondrial acyl-CoA dehydrogenases, long-chain specific acyl-CoA dehydrogenase can act on saturated and unsaturated acyl-CoAs with 6 to 24 carbons with a preference for 8 to 18 carbons long primary chains (PubMed:8823175, PubMed:21237683). {ECO:0000250|UniProtKB:P15650, ECO:0000269|PubMed:21237683, ECO:0000269|PubMed:8823175}.	carnitine catabolic process [GO:0042413]; carnitine metabolic process, CoA-linked [GO:0019254]; cellular lipid catabolic process [GO:0044242]; fatty acid beta-oxidation [GO:0006635]; fatty acid beta-oxidation using acyl-CoA dehydrogenase [GO:0033539]; long-chain fatty acid catabolic process [GO:0042758]; negative regulation of fatty acid biosynthetic process [GO:0045717]; negative regulation of fatty acid oxidation [GO:0046322]; oxidation-reduction process [GO:0055114]; positive regulation of cold-induced thermogenesis [GO:0120162]; protein homotetramerization [GO:0051289]; regulation of cholesterol metabolic process [GO:0090181]; temperature homeostasis [GO:0001659]	mitochondrial matrix [GO:0005759]; mitochondrial membrane [GO:0031966]; mitochondrion [GO:0005739]	fatty-acyl-CoA binding [GO:0000062]; flavin adenine dinucleotide binding [GO:0050660]; long-chain-acyl-CoA dehydrogenase activity [GO:0004466]; palmitoyl-CoA oxidase activity [GO:0016401]		FALSE	TRUE	FALSE	P0305061B
BrefeldinA	35.66 µM	Benzbromarone_vs_Ctrl	2h	Benzbromarone	FALSE	ACADM	P11310	Mitochondrion matrix.	360	8	7	7.4239	1.40862	0.00824828	0.0825369	2.08364	1.08335	ACADM_HUMAN	ACADM				421	46,588	PATHWAY: Lipid metabolism; mitochondrial fatty acid beta-oxidation.	FUNCTION: Acyl-CoA dehydrogenase specific for acyl chain lengths of 4 to 16 that catalyzes the initial step of fatty acid beta-oxidation. Utilizes the electron transfer flavoprotein (ETF) as an electron acceptor to transfer electrons to the main mitochondrial respiratory chain via ETF-ubiquinone oxidoreductase (ETF dehydrogenase). {ECO:0000269|PubMed:25416781}.	carnitine biosynthetic process [GO:0045329]; carnitine metabolic process, CoA-linked [GO:0019254]; fatty acid beta-oxidation [GO:0006635]; fatty acid beta-oxidation using acyl-CoA dehydrogenase [GO:0033539]; medium-chain fatty acid catabolic process [GO:0051793]; medium-chain fatty acid metabolic process [GO:0051791]; oxidation-reduction process [GO:0055114]; regulation of lipid metabolic process [GO:0019216]	axon [GO:0030424]; mitochondrial matrix [GO:0005759]; mitochondrial membrane [GO:0031966]; mitochondrion [GO:0005739]; nucleus [GO:0005634]	acyl-CoA dehydrogenase activity [GO:0003995]; flavin adenine dinucleotide binding [GO:0050660]; identical protein binding [GO:0042802]; medium-chain-acyl-CoA dehydrogenase activity [GO:0070991]		FALSE	TRUE	TRUE	P0305061B
BrefeldinA	35.66 µM	BrefeldinA_vs_Ctrl	2h	Benzbromarone	FALSE	ACADM	P11310	Mitochondrion matrix.	360	8	7	7.4239	-0.144763	0.723708	0.845619	0.140436	0.0728251	ACADM_HUMAN	ACADM				421	46,588	PATHWAY: Lipid metabolism; mitochondrial fatty acid beta-oxidation.	FUNCTION: Acyl-CoA dehydrogenase specific for acyl chain lengths of 4 to 16 that catalyzes the initial step of fatty acid beta-oxidation. Utilizes the electron transfer flavoprotein (ETF) as an electron acceptor to transfer electrons to the main mitochondrial respiratory chain via ETF-ubiquinone oxidoreductase (ETF dehydrogenase). {ECO:0000269|PubMed:25416781}.	carnitine biosynthetic process [GO:0045329]; carnitine metabolic process, CoA-linked [GO:0019254]; fatty acid beta-oxidation [GO:0006635]; fatty acid beta-oxidation using acyl-CoA dehydrogenase [GO:0033539]; medium-chain fatty acid catabolic process [GO:0051793]; medium-chain fatty acid metabolic process [GO:0051791]; oxidation-reduction process [GO:0055114]; regulation of lipid metabolic process [GO:0019216]	axon [GO:0030424]; mitochondrial matrix [GO:0005759]; mitochondrial membrane [GO:0031966]; mitochondrion [GO:0005739]; nucleus [GO:0005634]	acyl-CoA dehydrogenase activity [GO:0003995]; flavin adenine dinucleotide binding [GO:0050660]; identical protein binding [GO:0042802]; medium-chain-acyl-CoA dehydrogenase activity [GO:0070991]		FALSE	TRUE	TRUE	P0305061B
BrefeldinA	35.66 µM	Benzbromarone+BrefeldinA_vs_Ctrl	2h	Benzbromarone	TRUE	ACADM	P11310	Mitochondrion matrix.	360	8	7	7.4239	1.74406	0.00346034	0.0194851	2.46088	1.7103	ACADM_HUMAN	ACADM				421	46,588	PATHWAY: Lipid metabolism; mitochondrial fatty acid beta-oxidation.	FUNCTION: Acyl-CoA dehydrogenase specific for acyl chain lengths of 4 to 16 that catalyzes the initial step of fatty acid beta-oxidation. Utilizes the electron transfer flavoprotein (ETF) as an electron acceptor to transfer electrons to the main mitochondrial respiratory chain via ETF-ubiquinone oxidoreductase (ETF dehydrogenase). {ECO:0000269|PubMed:25416781}.	carnitine biosynthetic process [GO:0045329]; carnitine metabolic process, CoA-linked [GO:0019254]; fatty acid beta-oxidation [GO:0006635]; fatty acid beta-oxidation using acyl-CoA dehydrogenase [GO:0033539]; medium-chain fatty acid catabolic process [GO:0051793]; medium-chain fatty acid metabolic process [GO:0051791]; oxidation-reduction process [GO:0055114]; regulation of lipid metabolic process [GO:0019216]	axon [GO:0030424]; mitochondrial matrix [GO:0005759]; mitochondrial membrane [GO:0031966]; mitochondrion [GO:0005739]; nucleus [GO:0005634]	acyl-CoA dehydrogenase activity [GO:0003995]; flavin adenine dinucleotide binding [GO:0050660]; identical protein binding [GO:0042802]; medium-chain-acyl-CoA dehydrogenase activity [GO:0070991]		FALSE	TRUE	TRUE	P0305061B
BrefeldinA	35.66 µM	Benzbromarone_vs_Ctrl	2h	Benzbromarone	FALSE	ACADSB	P45954	Mitochondrion matrix.	358	8	7	6.9739	0.877233	0.00241093	0.0404294	2.61782	1.3933	ACDSB_HUMAN	ACADSB				432	47,485	PATHWAY: Lipid metabolism; mitochondrial fatty acid beta-oxidation.	FUNCTION: Has greatest activity toward short branched chain acyl-CoA derivative such as (s)-2-methylbutyryl-CoA, isobutyryl-CoA, and 2-methylhexanoyl-CoA as well as toward short straight chain acyl-CoAs such as butyryl-CoA and hexanoyl-CoA. Can use valproyl-CoA as substrate and may play a role in controlling the metabolic flux of valproic acid in the development of toxicity of this agent.	branched-chain amino acid catabolic process [GO:0009083]; fatty acid metabolic process [GO:0006631]	mitochondrial matrix [GO:0005759]; mitochondrion [GO:0005739]	acyl-CoA dehydrogenase activity [GO:0003995]; flavin adenine dinucleotide binding [GO:0050660]		FALSE	TRUE	FALSE	P0305061B
BrefeldinA	35.66 µM	BrefeldinA_vs_Ctrl	2h	Benzbromarone	FALSE	ACADSB	P45954	Mitochondrion matrix.	358	8	7	6.9739	-0.170306	0.411564	0.635353	0.385562	0.196985	ACDSB_HUMAN	ACADSB				432	47,485	PATHWAY: Lipid metabolism; mitochondrial fatty acid beta-oxidation.	FUNCTION: Has greatest activity toward short branched chain acyl-CoA derivative such as (s)-2-methylbutyryl-CoA, isobutyryl-CoA, and 2-methylhexanoyl-CoA as well as toward short straight chain acyl-CoAs such as butyryl-CoA and hexanoyl-CoA. Can use valproyl-CoA as substrate and may play a role in controlling the metabolic flux of valproic acid in the development of toxicity of this agent.	branched-chain amino acid catabolic process [GO:0009083]; fatty acid metabolic process [GO:0006631]	mitochondrial matrix [GO:0005759]; mitochondrion [GO:0005739]	acyl-CoA dehydrogenase activity [GO:0003995]; flavin adenine dinucleotide binding [GO:0050660]		FALSE	TRUE	FALSE	P0305061B
BrefeldinA	35.66 µM	Benzbromarone+BrefeldinA_vs_Ctrl	2h	Benzbromarone	TRUE	ACADSB	P45954	Mitochondrion matrix.	358	8	7	6.9739	1.17118	0.000609012	0.00601522	3.21537	2.22075	ACDSB_HUMAN	ACADSB				432	47,485	PATHWAY: Lipid metabolism; mitochondrial fatty acid beta-oxidation.	FUNCTION: Has greatest activity toward short branched chain acyl-CoA derivative such as (s)-2-methylbutyryl-CoA, isobutyryl-CoA, and 2-methylhexanoyl-CoA as well as toward short straight chain acyl-CoAs such as butyryl-CoA and hexanoyl-CoA. Can use valproyl-CoA as substrate and may play a role in controlling the metabolic flux of valproic acid in the development of toxicity of this agent.	branched-chain amino acid catabolic process [GO:0009083]; fatty acid metabolic process [GO:0006631]	mitochondrial matrix [GO:0005759]; mitochondrion [GO:0005739]	acyl-CoA dehydrogenase activity [GO:0003995]; flavin adenine dinucleotide binding [GO:0050660]		FALSE	TRUE	FALSE	P0305061B
BrefeldinA	35.66 µM	BrefeldinA_vs_Ctrl	2h	Benzbromarone	FALSE	ACADVL	P49748	Mitochondrion inner membrane.	1017	19	18	7.6467	-0.0765699	0.818466	0.897767	0.0869996	0.0468365	ACADV_HUMAN	ACADVL VLCAD				655	70,390	PATHWAY: Lipid metabolism; mitochondrial fatty acid beta-oxidation.	FUNCTION: Active toward esters of long-chain and very long chain fatty acids such as palmitoyl-CoA, myristoyl-CoA and stearoyl-CoA. Can accommodate substrate acyl chain lengths as long as 24 carbons, but shows little activity for substrates of less than 12 carbons. {ECO:0000269|PubMed:18227065}.	energy derivation by oxidation of organic compounds [GO:0015980]; epithelial cell differentiation [GO:0030855]; fatty acid beta-oxidation [GO:0006635]; fatty acid beta-oxidation using acyl-CoA dehydrogenase [GO:0033539]; IRE1-mediated unfolded protein response [GO:0036498]; negative regulation of fatty acid biosynthetic process [GO:0045717]; negative regulation of fatty acid oxidation [GO:0046322]; regulation of cholesterol metabolic process [GO:0090181]; response to cold [GO:0009409]; temperature homeostasis [GO:0001659]	cytosol [GO:0005829]; mitochondrial inner membrane [GO:0005743]; mitochondrial matrix [GO:0005759]; mitochondrial membrane [GO:0031966]; mitochondrial nucleoid [GO:0042645]; mitochondrion [GO:0005739]; nucleolus [GO:0005730]; nucleoplasm [GO:0005654]	fatty-acyl-CoA binding [GO:0000062]; flavin adenine dinucleotide binding [GO:0050660]; long-chain-acyl-CoA dehydrogenase activity [GO:0004466]; very-long-chain-acyl-CoA dehydrogenase activity [GO:0017099]		FALSE	TRUE	FALSE	P0305061B
BrefeldinA	35.66 µM	Benzbromarone+BrefeldinA_vs_Ctrl	2h	Benzbromarone	FALSE	ACADVL	P49748	Mitochondrion inner membrane.	1017	19	18	7.6467	1.08095	0.011745	0.0462526	1.93015	1.33486	ACADV_HUMAN	ACADVL VLCAD				655	70,390	PATHWAY: Lipid metabolism; mitochondrial fatty acid beta-oxidation.	FUNCTION: Active toward esters of long-chain and very long chain fatty acids such as palmitoyl-CoA, myristoyl-CoA and stearoyl-CoA. Can accommodate substrate acyl chain lengths as long as 24 carbons, but shows little activity for substrates of less than 12 carbons. {ECO:0000269|PubMed:18227065}.	energy derivation by oxidation of organic compounds [GO:0015980]; epithelial cell differentiation [GO:0030855]; fatty acid beta-oxidation [GO:0006635]; fatty acid beta-oxidation using acyl-CoA dehydrogenase [GO:0033539]; IRE1-mediated unfolded protein response [GO:0036498]; negative regulation of fatty acid biosynthetic process [GO:0045717]; negative regulation of fatty acid oxidation [GO:0046322]; regulation of cholesterol metabolic process [GO:0090181]; response to cold [GO:0009409]; temperature homeostasis [GO:0001659]	cytosol [GO:0005829]; mitochondrial inner membrane [GO:0005743]; mitochondrial matrix [GO:0005759]; mitochondrial membrane [GO:0031966]; mitochondrial nucleoid [GO:0042645]; mitochondrion [GO:0005739]; nucleolus [GO:0005730]; nucleoplasm [GO:0005654]	fatty-acyl-CoA binding [GO:0000062]; flavin adenine dinucleotide binding [GO:0050660]; long-chain-acyl-CoA dehydrogenase activity [GO:0004466]; very-long-chain-acyl-CoA dehydrogenase activity [GO:0017099]		FALSE	TRUE	FALSE	P0305061B
BrefeldinA	35.66 µM	Benzbromarone_vs_Ctrl	2h	Benzbromarone	FALSE	ACADVL	P49748	Mitochondrion inner membrane.	1017	19	18	7.6467	0.711936	0.0542752	0.249914	1.2654	0.60221	ACADV_HUMAN	ACADVL VLCAD				655	70,390	PATHWAY: Lipid metabolism; mitochondrial fatty acid beta-oxidation.	FUNCTION: Active toward esters of long-chain and very long chain fatty acids such as palmitoyl-CoA, myristoyl-CoA and stearoyl-CoA. Can accommodate substrate acyl chain lengths as long as 24 carbons, but shows little activity for substrates of less than 12 carbons. {ECO:0000269|PubMed:18227065}.	energy derivation by oxidation of organic compounds [GO:0015980]; epithelial cell differentiation [GO:0030855]; fatty acid beta-oxidation [GO:0006635]; fatty acid beta-oxidation using acyl-CoA dehydrogenase [GO:0033539]; IRE1-mediated unfolded protein response [GO:0036498]; negative regulation of fatty acid biosynthetic process [GO:0045717]; negative regulation of fatty acid oxidation [GO:0046322]; regulation of cholesterol metabolic process [GO:0090181]; response to cold [GO:0009409]; temperature homeostasis [GO:0001659]	cytosol [GO:0005829]; mitochondrial inner membrane [GO:0005743]; mitochondrial matrix [GO:0005759]; mitochondrial membrane [GO:0031966]; mitochondrial nucleoid [GO:0042645]; mitochondrion [GO:0005739]; nucleolus [GO:0005730]; nucleoplasm [GO:0005654]	fatty-acyl-CoA binding [GO:0000062]; flavin adenine dinucleotide binding [GO:0050660]; long-chain-acyl-CoA dehydrogenase activity [GO:0004466]; very-long-chain-acyl-CoA dehydrogenase activity [GO:0017099]		FALSE	TRUE	FALSE	P0305061B
BrefeldinA	35.66 µM	Benzbromarone+BrefeldinA_vs_Ctrl	2h	Benzbromarone	FALSE	ACAP2	Q15057	Endosome membrane {ECO:0000250}; Peripheral membrane protein {ECO:0000250}.	432	8	8	6.7844	-0.0353261	0.632785	0.755579	0.198744	0.12172	ACAP2_HUMAN	ACAP2 CENTB2 KIAA0041				778	88,029		FUNCTION: GTPase-activating protein (GAP) for ADP ribosylation factor 6 (ARF6). {ECO:0000269|PubMed:11062263}.	cellular response to nerve growth factor stimulus [GO:1990090]; endocytic recycling [GO:0032456]	endosome membrane [GO:0010008]; membrane [GO:0016020]	GTPase activator activity [GO:0005096]; metal ion binding [GO:0046872]; phosphatidylinositol-3,5-bisphosphate binding [GO:0080025]; Rab GTPase binding [GO:0017137]		FALSE	TRUE	FALSE	P0305061B
BrefeldinA	35.66 µM	Benzbromarone_vs_Ctrl	2h	Benzbromarone	FALSE	ACAP2	Q15057	Endosome membrane {ECO:0000250}; Peripheral membrane protein {ECO:0000250}.	432	8	8	6.7844	-0.164567	0.172035	0.481596	0.764383	0.317317	ACAP2_HUMAN	ACAP2 CENTB2 KIAA0041				778	88,029		FUNCTION: GTPase-activating protein (GAP) for ADP ribosylation factor 6 (ARF6). {ECO:0000269|PubMed:11062263}.	cellular response to nerve growth factor stimulus [GO:1990090]; endocytic recycling [GO:0032456]	endosome membrane [GO:0010008]; membrane [GO:0016020]	GTPase activator activity [GO:0005096]; metal ion binding [GO:0046872]; phosphatidylinositol-3,5-bisphosphate binding [GO:0080025]; Rab GTPase binding [GO:0017137]		FALSE	TRUE	FALSE	P0305061B
BrefeldinA	35.66 µM	BrefeldinA_vs_Ctrl	2h	Benzbromarone	FALSE	ACAP2	Q15057	Endosome membrane {ECO:0000250}; Peripheral membrane protein {ECO:0000250}.	432	8	8	6.7844	0.123629	0.172076	0.431744	0.76428	0.364774	ACAP2_HUMAN	ACAP2 CENTB2 KIAA0041				778	88,029		FUNCTION: GTPase-activating protein (GAP) for ADP ribosylation factor 6 (ARF6). {ECO:0000269|PubMed:11062263}.	cellular response to nerve growth factor stimulus [GO:1990090]; endocytic recycling [GO:0032456]	endosome membrane [GO:0010008]; membrane [GO:0016020]	GTPase activator activity [GO:0005096]; metal ion binding [GO:0046872]; phosphatidylinositol-3,5-bisphosphate binding [GO:0080025]; Rab GTPase binding [GO:0017137]		FALSE	TRUE	FALSE	P0305061B
BrefeldinA	35.66 µM	Benzbromarone_vs_Ctrl	2h	Benzbromarone	TRUE	ACAT1	P24752	Mitochondrion {ECO:0000269|PubMed:1979337}.	750	21	15	7.7782	1.14104	0.00125222	0.0293984	2.90232	1.53168	THIL_HUMAN	ACAT1 ACAT MAT				427	45,200	PATHWAY: Lipid metabolism; fatty acid beta-oxidation. {ECO:0000269|PubMed:1715688, ECO:0000269|PubMed:7728148, ECO:0000269|PubMed:9744475}.	FUNCTION: This is one of the enzymes that catalyzes the last step of the mitochondrial beta-oxidation pathway, an aerobic process breaking down fatty acids into acetyl-CoA (PubMed:1715688, PubMed:7728148, PubMed:9744475). Using free coenzyme A/CoA, catalyzes the thiolytic cleavage of medium- to long-chain 3-oxoacyl-CoAs into acetyl-CoA and a fatty acyl-CoA shortened by two carbon atoms (PubMed:1715688, PubMed:7728148, PubMed:9744475). The activity of the enzyme is reversible and it can also catalyze the condensation of two acetyl-CoA molecules into acetoacetyl-CoA (PubMed:17371050). Thereby, it plays a major role in ketone body metabolism (PubMed:17371050, PubMed:1715688, PubMed:7728148, PubMed:9744475). {ECO:0000269|PubMed:1715688, ECO:0000269|PubMed:17371050, ECO:0000269|PubMed:7728148, ECO:0000269|PubMed:9744475}.	acetyl-CoA biosynthetic process [GO:0006085]; acetyl-CoA catabolic process [GO:0046356]; adipose tissue development [GO:0060612]; brain development [GO:0007420]; branched-chain amino acid catabolic process [GO:0009083]; cholesterol esterification [GO:0034435]; coenzyme A biosynthetic process [GO:0015937]; coenzyme A metabolic process [GO:0015936]; fatty acid beta-oxidation [GO:0006635]; isoleucine catabolic process [GO:0006550]; ketone body biosynthetic process [GO:0046951]; ketone body catabolic process [GO:0046952]; ketone body metabolic process [GO:1902224]; liver development [GO:0001889]; metanephric proximal convoluted tubule development [GO:0072229]; propionyl-CoA biosynthetic process [GO:1902860]; protein homooligomerization [GO:0051260]; response to hormone [GO:0009725]; response to organic cyclic compound [GO:0014070]; response to starvation [GO:0042594]	extracellular exosome [GO:0070062]; mitochondrial matrix [GO:0005759]; mitochondrion [GO:0005739]	acetyl-CoA C-acetyltransferase activity [GO:0003985]; acetyl-CoA C-acyltransferase activity [GO:0003988]; C-acetyltransferase activity [GO:0016453]; coenzyme binding [GO:0050662]; enzyme binding [GO:0019899]; metal ion binding [GO:0046872]; protein homodimerization activity [GO:0042803]		FALSE	TRUE	TRUE	P0305061B
BrefeldinA	35.66 µM	BrefeldinA_vs_Ctrl	2h	Benzbromarone	FALSE	ACAT1	P24752	Mitochondrion {ECO:0000269|PubMed:1979337}.	750	21	15	7.7782	-0.0356549	0.877395	0.934011	0.0568048	0.029648	THIL_HUMAN	ACAT1 ACAT MAT				427	45,200	PATHWAY: Lipid metabolism; fatty acid beta-oxidation. {ECO:0000269|PubMed:1715688, ECO:0000269|PubMed:7728148, ECO:0000269|PubMed:9744475}.	FUNCTION: This is one of the enzymes that catalyzes the last step of the mitochondrial beta-oxidation pathway, an aerobic process breaking down fatty acids into acetyl-CoA (PubMed:1715688, PubMed:7728148, PubMed:9744475). Using free coenzyme A/CoA, catalyzes the thiolytic cleavage of medium- to long-chain 3-oxoacyl-CoAs into acetyl-CoA and a fatty acyl-CoA shortened by two carbon atoms (PubMed:1715688, PubMed:7728148, PubMed:9744475). The activity of the enzyme is reversible and it can also catalyze the condensation of two acetyl-CoA molecules into acetoacetyl-CoA (PubMed:17371050). Thereby, it plays a major role in ketone body metabolism (PubMed:17371050, PubMed:1715688, PubMed:7728148, PubMed:9744475). {ECO:0000269|PubMed:1715688, ECO:0000269|PubMed:17371050, ECO:0000269|PubMed:7728148, ECO:0000269|PubMed:9744475}.	acetyl-CoA biosynthetic process [GO:0006085]; acetyl-CoA catabolic process [GO:0046356]; adipose tissue development [GO:0060612]; brain development [GO:0007420]; branched-chain amino acid catabolic process [GO:0009083]; cholesterol esterification [GO:0034435]; coenzyme A biosynthetic process [GO:0015937]; coenzyme A metabolic process [GO:0015936]; fatty acid beta-oxidation [GO:0006635]; isoleucine catabolic process [GO:0006550]; ketone body biosynthetic process [GO:0046951]; ketone body catabolic process [GO:0046952]; ketone body metabolic process [GO:1902224]; liver development [GO:0001889]; metanephric proximal convoluted tubule development [GO:0072229]; propionyl-CoA biosynthetic process [GO:1902860]; protein homooligomerization [GO:0051260]; response to hormone [GO:0009725]; response to organic cyclic compound [GO:0014070]; response to starvation [GO:0042594]	extracellular exosome [GO:0070062]; mitochondrial matrix [GO:0005759]; mitochondrion [GO:0005739]	acetyl-CoA C-acetyltransferase activity [GO:0003985]; acetyl-CoA C-acyltransferase activity [GO:0003988]; C-acetyltransferase activity [GO:0016453]; coenzyme binding [GO:0050662]; enzyme binding [GO:0019899]; metal ion binding [GO:0046872]; protein homodimerization activity [GO:0042803]		FALSE	TRUE	TRUE	P0305061B
BrefeldinA	35.66 µM	Benzbromarone+BrefeldinA_vs_Ctrl	2h	Benzbromarone	TRUE	ACAT1	P24752	Mitochondrion {ECO:0000269|PubMed:1979337}.	750	21	15	7.7782	1.34527	0.000603564	0.00601522	3.21928	2.22075	THIL_HUMAN	ACAT1 ACAT MAT				427	45,200	PATHWAY: Lipid metabolism; fatty acid beta-oxidation. {ECO:0000269|PubMed:1715688, ECO:0000269|PubMed:7728148, ECO:0000269|PubMed:9744475}.	FUNCTION: This is one of the enzymes that catalyzes the last step of the mitochondrial beta-oxidation pathway, an aerobic process breaking down fatty acids into acetyl-CoA (PubMed:1715688, PubMed:7728148, PubMed:9744475). Using free coenzyme A/CoA, catalyzes the thiolytic cleavage of medium- to long-chain 3-oxoacyl-CoAs into acetyl-CoA and a fatty acyl-CoA shortened by two carbon atoms (PubMed:1715688, PubMed:7728148, PubMed:9744475). The activity of the enzyme is reversible and it can also catalyze the condensation of two acetyl-CoA molecules into acetoacetyl-CoA (PubMed:17371050). Thereby, it plays a major role in ketone body metabolism (PubMed:17371050, PubMed:1715688, PubMed:7728148, PubMed:9744475). {ECO:0000269|PubMed:1715688, ECO:0000269|PubMed:17371050, ECO:0000269|PubMed:7728148, ECO:0000269|PubMed:9744475}.	acetyl-CoA biosynthetic process [GO:0006085]; acetyl-CoA catabolic process [GO:0046356]; adipose tissue development [GO:0060612]; brain development [GO:0007420]; branched-chain amino acid catabolic process [GO:0009083]; cholesterol esterification [GO:0034435]; coenzyme A biosynthetic process [GO:0015937]; coenzyme A metabolic process [GO:0015936]; fatty acid beta-oxidation [GO:0006635]; isoleucine catabolic process [GO:0006550]; ketone body biosynthetic process [GO:0046951]; ketone body catabolic process [GO:0046952]; ketone body metabolic process [GO:1902224]; liver development [GO:0001889]; metanephric proximal convoluted tubule development [GO:0072229]; propionyl-CoA biosynthetic process [GO:1902860]; protein homooligomerization [GO:0051260]; response to hormone [GO:0009725]; response to organic cyclic compound [GO:0014070]; response to starvation [GO:0042594]	extracellular exosome [GO:0070062]; mitochondrial matrix [GO:0005759]; mitochondrion [GO:0005739]	acetyl-CoA C-acetyltransferase activity [GO:0003985]; acetyl-CoA C-acyltransferase activity [GO:0003988]; C-acetyltransferase activity [GO:0016453]; coenzyme binding [GO:0050662]; enzyme binding [GO:0019899]; metal ion binding [GO:0046872]; protein homodimerization activity [GO:0042803]		FALSE	TRUE	TRUE	P0305061B
BrefeldinA	35.66 µM	Benzbromarone+BrefeldinA_vs_Ctrl	2h	Benzbromarone	FALSE	ACAT2	Q9BWD1	Cytoplasm, cytosol {ECO:0000305|PubMed:7911016}.	264	10	7	8.0945	0.176687	0.0217404	0.0719499	1.66273	1.14297	THIC_HUMAN	ACAT2 ACTL				397	41,351	PATHWAY: Lipid metabolism; fatty acid metabolism. {ECO:0000269|PubMed:7911016}.	FUNCTION: Involved in the biosynthetic pathway of cholesterol. {ECO:0000303|PubMed:15733928}.	cholesterol biosynthetic process [GO:0006695]; fatty acid beta-oxidation [GO:0006635]; lipid metabolic process [GO:0006629]	cytoplasm [GO:0005737]; cytosol [GO:0005829]; extracellular exosome [GO:0070062]; mitochondrion [GO:0005739]; nucleolus [GO:0005730]; nucleoplasm [GO:0005654]	acetyl-CoA C-acetyltransferase activity [GO:0003985]; acetyl-CoA C-acyltransferase activity [GO:0003988]		FALSE	TRUE	TRUE	P0305061B
BrefeldinA	35.66 µM	BrefeldinA_vs_Ctrl	2h	Benzbromarone	FALSE	ACAT2	Q9BWD1	Cytoplasm, cytosol {ECO:0000305|PubMed:7911016}.	264	10	7	8.0945	0.188018	0.0770984	0.314096	1.11295	0.502938	THIC_HUMAN	ACAT2 ACTL				397	41,351	PATHWAY: Lipid metabolism; fatty acid metabolism. {ECO:0000269|PubMed:7911016}.	FUNCTION: Involved in the biosynthetic pathway of cholesterol. {ECO:0000303|PubMed:15733928}.	cholesterol biosynthetic process [GO:0006695]; fatty acid beta-oxidation [GO:0006635]; lipid metabolic process [GO:0006629]	cytoplasm [GO:0005737]; cytosol [GO:0005829]; extracellular exosome [GO:0070062]; mitochondrion [GO:0005739]; nucleolus [GO:0005730]; nucleoplasm [GO:0005654]	acetyl-CoA C-acetyltransferase activity [GO:0003985]; acetyl-CoA C-acyltransferase activity [GO:0003988]		FALSE	TRUE	TRUE	P0305061B
BrefeldinA	35.66 µM	Benzbromarone_vs_Ctrl	2h	Benzbromarone	FALSE	ACAT2	Q9BWD1	Cytoplasm, cytosol {ECO:0000305|PubMed:7911016}.	264	10	7	8.0945	0.119971	0.205677	0.527942	0.686815	0.277414	THIC_HUMAN	ACAT2 ACTL				397	41,351	PATHWAY: Lipid metabolism; fatty acid metabolism. {ECO:0000269|PubMed:7911016}.	FUNCTION: Involved in the biosynthetic pathway of cholesterol. {ECO:0000303|PubMed:15733928}.	cholesterol biosynthetic process [GO:0006695]; fatty acid beta-oxidation [GO:0006635]; lipid metabolic process [GO:0006629]	cytoplasm [GO:0005737]; cytosol [GO:0005829]; extracellular exosome [GO:0070062]; mitochondrion [GO:0005739]; nucleolus [GO:0005730]; nucleoplasm [GO:0005654]	acetyl-CoA C-acetyltransferase activity [GO:0003985]; acetyl-CoA C-acyltransferase activity [GO:0003988]		FALSE	TRUE	TRUE	P0305061B
BrefeldinA	35.66 µM	Benzbromarone_vs_Ctrl	2h	Benzbromarone	FALSE	ACBD3	Q9H3P7	Golgi apparatus membrane {ECO:0000269|PubMed:22124328, ECO:0000269|PubMed:27009356, ECO:0000269|PubMed:30755512}; Peripheral membrane protein {ECO:0000250}; Cytoplasmic side {ECO:0000250}. Mitochondrion {ECO:0000250}. Note=Also mitochondrial (via its interaction with PBR). {ECO:0000250}.	487	12	10	7.5048	0.0144713	0.840673	0.945306	0.0753727	0.0244275	GCP60_HUMAN	ACBD3 GCP60 GOCAP1 GOLPH1				528	60,593		FUNCTION: Involved in the maintenance of Golgi structure by interacting with giantin, affecting protein transport between the endoplasmic reticulum and Golgi (PubMed:11590181). Involved in hormone-induced steroid biosynthesis in testicular Leydig cells (By similarity). Recruits PI4KB to the Golgi apparatus membrane; enhances the enzyme activity of PI4KB activity via its membrane recruitment thereby increasing the local concentration of the substrate in the vicinity of the kinase (PubMed:27009356). {ECO:0000250|UniProtKB:Q8BMP6, ECO:0000269|PubMed:11590181, ECO:0000269|PubMed:27009356}.; FUNCTION: (Microbial infection) Plays an essential role in Aichi virus RNA replication by recruiting PI4KB at the viral replication sites. {ECO:0000269|PubMed:22124328, ECO:0000269|PubMed:22258260, ECO:0000269|PubMed:27989622}.	steroid biosynthetic process [GO:0006694]; viral process [GO:0016032]	Golgi apparatus [GO:0005794]; Golgi membrane [GO:0000139]; membrane [GO:0016020]; mitochondrion [GO:0005739]	fatty-acyl-CoA binding [GO:0000062]; protein kinase A regulatory subunit binding [GO:0034237]		FALSE	TRUE	TRUE	P0305061B
BrefeldinA	35.66 µM	BrefeldinA_vs_Ctrl	2h	Benzbromarone	FALSE	ACBD3	Q9H3P7	Golgi apparatus membrane {ECO:0000269|PubMed:22124328, ECO:0000269|PubMed:27009356, ECO:0000269|PubMed:30755512}; Peripheral membrane protein {ECO:0000250}; Cytoplasmic side {ECO:0000250}. Mitochondrion {ECO:0000250}. Note=Also mitochondrial (via its interaction with PBR). {ECO:0000250}.	487	12	10	7.5048	-0.262415	0.00717536	0.119032	2.14416	0.924338	GCP60_HUMAN	ACBD3 GCP60 GOCAP1 GOLPH1				528	60,593		FUNCTION: Involved in the maintenance of Golgi structure by interacting with giantin, affecting protein transport between the endoplasmic reticulum and Golgi (PubMed:11590181). Involved in hormone-induced steroid biosynthesis in testicular Leydig cells (By similarity). Recruits PI4KB to the Golgi apparatus membrane; enhances the enzyme activity of PI4KB activity via its membrane recruitment thereby increasing the local concentration of the substrate in the vicinity of the kinase (PubMed:27009356). {ECO:0000250|UniProtKB:Q8BMP6, ECO:0000269|PubMed:11590181, ECO:0000269|PubMed:27009356}.; FUNCTION: (Microbial infection) Plays an essential role in Aichi virus RNA replication by recruiting PI4KB at the viral replication sites. {ECO:0000269|PubMed:22124328, ECO:0000269|PubMed:22258260, ECO:0000269|PubMed:27989622}.	steroid biosynthetic process [GO:0006694]; viral process [GO:0016032]	Golgi apparatus [GO:0005794]; Golgi membrane [GO:0000139]; membrane [GO:0016020]; mitochondrion [GO:0005739]	fatty-acyl-CoA binding [GO:0000062]; protein kinase A regulatory subunit binding [GO:0034237]		FALSE	TRUE	TRUE	P0305061B
BrefeldinA	35.66 µM	Benzbromarone+BrefeldinA_vs_Ctrl	2h	Benzbromarone	FALSE	ACBD3	Q9H3P7	Golgi apparatus membrane {ECO:0000269|PubMed:22124328, ECO:0000269|PubMed:27009356, ECO:0000269|PubMed:30755512}; Peripheral membrane protein {ECO:0000250}; Cytoplasmic side {ECO:0000250}. Mitochondrion {ECO:0000250}. Note=Also mitochondrial (via its interaction with PBR). {ECO:0000250}.	487	12	10	7.5048	-0.431934	0.000483796	0.00528285	3.31534	2.27713	GCP60_HUMAN	ACBD3 GCP60 GOCAP1 GOLPH1				528	60,593		FUNCTION: Involved in the maintenance of Golgi structure by interacting with giantin, affecting protein transport between the endoplasmic reticulum and Golgi (PubMed:11590181). Involved in hormone-induced steroid biosynthesis in testicular Leydig cells (By similarity). Recruits PI4KB to the Golgi apparatus membrane; enhances the enzyme activity of PI4KB activity via its membrane recruitment thereby increasing the local concentration of the substrate in the vicinity of the kinase (PubMed:27009356). {ECO:0000250|UniProtKB:Q8BMP6, ECO:0000269|PubMed:11590181, ECO:0000269|PubMed:27009356}.; FUNCTION: (Microbial infection) Plays an essential role in Aichi virus RNA replication by recruiting PI4KB at the viral replication sites. {ECO:0000269|PubMed:22124328, ECO:0000269|PubMed:22258260, ECO:0000269|PubMed:27989622}.	steroid biosynthetic process [GO:0006694]; viral process [GO:0016032]	Golgi apparatus [GO:0005794]; Golgi membrane [GO:0000139]; membrane [GO:0016020]; mitochondrion [GO:0005739]	fatty-acyl-CoA binding [GO:0000062]; protein kinase A regulatory subunit binding [GO:0034237]		FALSE	TRUE	TRUE	P0305061B
BrefeldinA	35.66 µM	Benzbromarone_vs_Ctrl	2h	Benzbromarone	FALSE	ACIN1	Q9UKV3	Nucleus. Nucleus speckle. Nucleus, nucleoplasm. Note=Phosphorylation on Ser-1180 by SRPK2 redistributes it from the nuclear speckles to the nucleoplasm.	307	7	7	6.6958	-0.113101	0.419674	0.724916	0.377088	0.139713	ACINU_HUMAN	ACIN1 ACINUS KIAA0670				1341	151,862		FUNCTION: Auxiliary component of the splicing-dependent multiprotein exon junction complex (EJC) deposited at splice junction on mRNAs. The EJC is a dynamic structure consisting of core proteins and several peripheral nuclear and cytoplasmic associated factors that join the complex only transiently either during EJC assembly or during subsequent mRNA metabolism. Component of the ASAP complexes which bind RNA in a sequence-independent manner and are proposed to be recruited to the EJC prior to or during the splicing process and to regulate specific excision of introns in specific transcription subsets; ACIN1 confers RNA-binding to the complex. The ASAP complex can inhibit RNA processing during in vitro splicing reactions. The ASAP complex promotes apoptosis and is disassembled after induction of apoptosis. Involved in the splicing modulation of BCL2L1/Bcl-X (and probably other apoptotic genes); specifically inhibits formation of proapoptotic isoforms such as Bcl-X(S); the activity is different from the established EJC assembly and function. Induces apoptotic chromatin condensation after activation by CASP3. Regulates cyclin A1, but not cyclin A2, expression in leukemia cells. {ECO:0000269|PubMed:10490026, ECO:0000269|PubMed:12665594, ECO:0000269|PubMed:18559500, ECO:0000269|PubMed:22203037, ECO:0000269|PubMed:22388736}.	apoptotic chromosome condensation [GO:0030263]; erythrocyte differentiation [GO:0030218]; mRNA processing [GO:0006397]; negative regulation of mRNA splicing, via spliceosome [GO:0048025]; positive regulation of apoptotic process [GO:0043065]; positive regulation of monocyte differentiation [GO:0045657]; RNA splicing [GO:0008380]	ASAP complex [GO:0061574]; cytosol [GO:0005829]; nuclear speck [GO:0016607]; nucleolus [GO:0005730]; nucleoplasm [GO:0005654]; nucleus [GO:0005634]; plasma membrane [GO:0005886]	ATPase activity [GO:0016887]; enzyme binding [GO:0019899]; nucleic acid binding [GO:0003676]; RNA binding [GO:0003723]		FALSE	TRUE	FALSE	P0305061B
BrefeldinA	35.66 µM	Benzbromarone+BrefeldinA_vs_Ctrl	2h	Benzbromarone	FALSE	ACIN1	Q9UKV3	Nucleus. Nucleus speckle. Nucleus, nucleoplasm. Note=Phosphorylation on Ser-1180 by SRPK2 redistributes it from the nuclear speckles to the nucleoplasm.	307	7	7	6.6958	0.127941	0.268906	0.424793	0.5704	0.371822	ACINU_HUMAN	ACIN1 ACINUS KIAA0670				1341	151,862		FUNCTION: Auxiliary component of the splicing-dependent multiprotein exon junction complex (EJC) deposited at splice junction on mRNAs. The EJC is a dynamic structure consisting of core proteins and several peripheral nuclear and cytoplasmic associated factors that join the complex only transiently either during EJC assembly or during subsequent mRNA metabolism. Component of the ASAP complexes which bind RNA in a sequence-independent manner and are proposed to be recruited to the EJC prior to or during the splicing process and to regulate specific excision of introns in specific transcription subsets; ACIN1 confers RNA-binding to the complex. The ASAP complex can inhibit RNA processing during in vitro splicing reactions. The ASAP complex promotes apoptosis and is disassembled after induction of apoptosis. Involved in the splicing modulation of BCL2L1/Bcl-X (and probably other apoptotic genes); specifically inhibits formation of proapoptotic isoforms such as Bcl-X(S); the activity is different from the established EJC assembly and function. Induces apoptotic chromatin condensation after activation by CASP3. Regulates cyclin A1, but not cyclin A2, expression in leukemia cells. {ECO:0000269|PubMed:10490026, ECO:0000269|PubMed:12665594, ECO:0000269|PubMed:18559500, ECO:0000269|PubMed:22203037, ECO:0000269|PubMed:22388736}.	apoptotic chromosome condensation [GO:0030263]; erythrocyte differentiation [GO:0030218]; mRNA processing [GO:0006397]; negative regulation of mRNA splicing, via spliceosome [GO:0048025]; positive regulation of apoptotic process [GO:0043065]; positive regulation of monocyte differentiation [GO:0045657]; RNA splicing [GO:0008380]	ASAP complex [GO:0061574]; cytosol [GO:0005829]; nuclear speck [GO:0016607]; nucleolus [GO:0005730]; nucleoplasm [GO:0005654]; nucleus [GO:0005634]; plasma membrane [GO:0005886]	ATPase activity [GO:0016887]; enzyme binding [GO:0019899]; nucleic acid binding [GO:0003676]; RNA binding [GO:0003723]		FALSE	TRUE	FALSE	P0305061B
BrefeldinA	35.66 µM	BrefeldinA_vs_Ctrl	2h	Benzbromarone	FALSE	ACIN1	Q9UKV3	Nucleus. Nucleus speckle. Nucleus, nucleoplasm. Note=Phosphorylation on Ser-1180 by SRPK2 redistributes it from the nuclear speckles to the nucleoplasm.	307	7	7	6.6958	0.227088	0.315425	0.556138	0.501105	0.254817	ACINU_HUMAN	ACIN1 ACINUS KIAA0670				1341	151,862		FUNCTION: Auxiliary component of the splicing-dependent multiprotein exon junction complex (EJC) deposited at splice junction on mRNAs. The EJC is a dynamic structure consisting of core proteins and several peripheral nuclear and cytoplasmic associated factors that join the complex only transiently either during EJC assembly or during subsequent mRNA metabolism. Component of the ASAP complexes which bind RNA in a sequence-independent manner and are proposed to be recruited to the EJC prior to or during the splicing process and to regulate specific excision of introns in specific transcription subsets; ACIN1 confers RNA-binding to the complex. The ASAP complex can inhibit RNA processing during in vitro splicing reactions. The ASAP complex promotes apoptosis and is disassembled after induction of apoptosis. Involved in the splicing modulation of BCL2L1/Bcl-X (and probably other apoptotic genes); specifically inhibits formation of proapoptotic isoforms such as Bcl-X(S); the activity is different from the established EJC assembly and function. Induces apoptotic chromatin condensation after activation by CASP3. Regulates cyclin A1, but not cyclin A2, expression in leukemia cells. {ECO:0000269|PubMed:10490026, ECO:0000269|PubMed:12665594, ECO:0000269|PubMed:18559500, ECO:0000269|PubMed:22203037, ECO:0000269|PubMed:22388736}.	apoptotic chromosome condensation [GO:0030263]; erythrocyte differentiation [GO:0030218]; mRNA processing [GO:0006397]; negative regulation of mRNA splicing, via spliceosome [GO:0048025]; positive regulation of apoptotic process [GO:0043065]; positive regulation of monocyte differentiation [GO:0045657]; RNA splicing [GO:0008380]	ASAP complex [GO:0061574]; cytosol [GO:0005829]; nuclear speck [GO:0016607]; nucleolus [GO:0005730]; nucleoplasm [GO:0005654]; nucleus [GO:0005634]; plasma membrane [GO:0005886]	ATPase activity [GO:0016887]; enzyme binding [GO:0019899]; nucleic acid binding [GO:0003676]; RNA binding [GO:0003723]		FALSE	TRUE	FALSE	P0305061B
BrefeldinA	35.66 µM	BrefeldinA_vs_Ctrl	2h	Benzbromarone	FALSE	ACLY	P53396	Cytoplasm, cytosol {ECO:0000269|PubMed:9116495}.	2065	62	41	8.3277	0.184089	0.295946	0.536997	0.528787	0.270028	ACLY_HUMAN	ACLY				1101	120,839		FUNCTION: Catalyzes the cleavage of citrate into oxaloacetate and acetyl-CoA, the latter serving as common substrate for de novo cholesterol and fatty acid synthesis. {ECO:0000269|PubMed:10653665, ECO:0000269|PubMed:1371749, ECO:0000269|PubMed:19286649, ECO:0000269|PubMed:23932781, ECO:0000269|PubMed:9116495}.	acetyl-CoA biosynthetic process [GO:0006085]; cholesterol biosynthetic process [GO:0006695]; citrate metabolic process [GO:0006101]; coenzyme A metabolic process [GO:0015936]; fatty acid biosynthetic process [GO:0006633]; fatty-acyl-CoA biosynthetic process [GO:0046949]; lipid biosynthetic process [GO:0008610]; neutrophil degranulation [GO:0043312]; oxaloacetate metabolic process [GO:0006107]; positive regulation of cellular metabolic process [GO:0031325]	azurophil granule lumen [GO:0035578]; cytosol [GO:0005829]; extracellular exosome [GO:0070062]; extracellular region [GO:0005576]; ficolin-1-rich granule lumen [GO:1904813]; membrane [GO:0016020]; nucleoplasm [GO:0005654]; plasma membrane [GO:0005886]	ATP binding [GO:0005524]; ATP citrate synthase activity [GO:0003878]; cofactor binding [GO:0048037]; metal ion binding [GO:0046872]		FALSE	TRUE	TRUE	P0305061B
BrefeldinA	35.66 µM	Benzbromarone_vs_Ctrl	2h	Benzbromarone	FALSE	ACLY	P53396	Cytoplasm, cytosol {ECO:0000269|PubMed:9116495}.	2065	62	41	8.3277	-0.147601	0.355266	0.679368	0.449447	0.167895	ACLY_HUMAN	ACLY				1101	120,839		FUNCTION: Catalyzes the cleavage of citrate into oxaloacetate and acetyl-CoA, the latter serving as common substrate for de novo cholesterol and fatty acid synthesis. {ECO:0000269|PubMed:10653665, ECO:0000269|PubMed:1371749, ECO:0000269|PubMed:19286649, ECO:0000269|PubMed:23932781, ECO:0000269|PubMed:9116495}.	acetyl-CoA biosynthetic process [GO:0006085]; cholesterol biosynthetic process [GO:0006695]; citrate metabolic process [GO:0006101]; coenzyme A metabolic process [GO:0015936]; fatty acid biosynthetic process [GO:0006633]; fatty-acyl-CoA biosynthetic process [GO:0046949]; lipid biosynthetic process [GO:0008610]; neutrophil degranulation [GO:0043312]; oxaloacetate metabolic process [GO:0006107]; positive regulation of cellular metabolic process [GO:0031325]	azurophil granule lumen [GO:0035578]; cytosol [GO:0005829]; extracellular exosome [GO:0070062]; extracellular region [GO:0005576]; ficolin-1-rich granule lumen [GO:1904813]; membrane [GO:0016020]; nucleoplasm [GO:0005654]; plasma membrane [GO:0005886]	ATP binding [GO:0005524]; ATP citrate synthase activity [GO:0003878]; cofactor binding [GO:0048037]; metal ion binding [GO:0046872]		FALSE	TRUE	TRUE	P0305061B
BrefeldinA	35.66 µM	Benzbromarone+BrefeldinA_vs_Ctrl	2h	Benzbromarone	FALSE	ACLY	P53396	Cytoplasm, cytosol {ECO:0000269|PubMed:9116495}.	2065	62	41	8.3277	-0.0640799	0.642854	0.764015	0.191887	0.116898	ACLY_HUMAN	ACLY				1101	120,839		FUNCTION: Catalyzes the cleavage of citrate into oxaloacetate and acetyl-CoA, the latter serving as common substrate for de novo cholesterol and fatty acid synthesis. {ECO:0000269|PubMed:10653665, ECO:0000269|PubMed:1371749, ECO:0000269|PubMed:19286649, ECO:0000269|PubMed:23932781, ECO:0000269|PubMed:9116495}.	acetyl-CoA biosynthetic process [GO:0006085]; cholesterol biosynthetic process [GO:0006695]; citrate metabolic process [GO:0006101]; coenzyme A metabolic process [GO:0015936]; fatty acid biosynthetic process [GO:0006633]; fatty-acyl-CoA biosynthetic process [GO:0046949]; lipid biosynthetic process [GO:0008610]; neutrophil degranulation [GO:0043312]; oxaloacetate metabolic process [GO:0006107]; positive regulation of cellular metabolic process [GO:0031325]	azurophil granule lumen [GO:0035578]; cytosol [GO:0005829]; extracellular exosome [GO:0070062]; extracellular region [GO:0005576]; ficolin-1-rich granule lumen [GO:1904813]; membrane [GO:0016020]; nucleoplasm [GO:0005654]; plasma membrane [GO:0005886]	ATP binding [GO:0005524]; ATP citrate synthase activity [GO:0003878]; cofactor binding [GO:0048037]; metal ion binding [GO:0046872]		FALSE	TRUE	TRUE	P0305061B
BrefeldinA	35.66 µM	Benzbromarone+BrefeldinA_vs_Ctrl	2h	Benzbromarone	FALSE	ACO1	P21399	Cytoplasm.	971	29	18	7.9469	0.0354836	0.706347	0.812272	0.150982	0.0902984	ACOC_HUMAN	ACO1 IREB1				889	98,399		FUNCTION: Iron sensor. Binds a 4Fe-4S cluster and functions as aconitase when cellular iron levels are high. Functions as mRNA binding protein that regulates uptake, sequestration and utilization of iron when cellular iron levels are low. Binds to iron-responsive elements (IRES) in target mRNA species when iron levels are low. Binding of a 4Fe-4S cluster precludes RNA binding. {ECO:0000269|PubMed:1946430, ECO:0000269|PubMed:23891004, ECO:0000269|PubMed:8041788}.; FUNCTION: Catalyzes the isomerization of citrate to isocitrate via cis-aconitate. {ECO:0000250}.	cellular iron ion homeostasis [GO:0006879]; citrate metabolic process [GO:0006101]; intestinal absorption [GO:0050892]; post-embryonic development [GO:0009791]; regulation of translation [GO:0006417]; response to iron(II) ion [GO:0010040]; tricarboxylic acid cycle [GO:0006099]	cell [GO:0005623]; cytoplasm [GO:0005737]; cytosol [GO:0005829]; endoplasmic reticulum [GO:0005783]; extracellular exosome [GO:0070062]; Golgi apparatus [GO:0005794]; mitochondrion [GO:0005739]	3 iron, 4 sulfur cluster binding [GO:0051538]; 4 iron, 4 sulfur cluster binding [GO:0051539]; aconitate hydratase activity [GO:0003994]; iron-responsive element binding [GO:0030350]; metal ion binding [GO:0046872]; RNA binding [GO:0003723]		FALSE	TRUE	TRUE	P0305061B
BrefeldinA	35.66 µM	Benzbromarone_vs_Ctrl	2h	Benzbromarone	FALSE	ACO1	P21399	Cytoplasm.	971	29	18	7.9469	-0.037005	0.778882	0.928211	0.108528	0.0323534	ACOC_HUMAN	ACO1 IREB1				889	98,399		FUNCTION: Iron sensor. Binds a 4Fe-4S cluster and functions as aconitase when cellular iron levels are high. Functions as mRNA binding protein that regulates uptake, sequestration and utilization of iron when cellular iron levels are low. Binds to iron-responsive elements (IRES) in target mRNA species when iron levels are low. Binding of a 4Fe-4S cluster precludes RNA binding. {ECO:0000269|PubMed:1946430, ECO:0000269|PubMed:23891004, ECO:0000269|PubMed:8041788}.; FUNCTION: Catalyzes the isomerization of citrate to isocitrate via cis-aconitate. {ECO:0000250}.	cellular iron ion homeostasis [GO:0006879]; citrate metabolic process [GO:0006101]; intestinal absorption [GO:0050892]; post-embryonic development [GO:0009791]; regulation of translation [GO:0006417]; response to iron(II) ion [GO:0010040]; tricarboxylic acid cycle [GO:0006099]	cell [GO:0005623]; cytoplasm [GO:0005737]; cytosol [GO:0005829]; endoplasmic reticulum [GO:0005783]; extracellular exosome [GO:0070062]; Golgi apparatus [GO:0005794]; mitochondrion [GO:0005739]	3 iron, 4 sulfur cluster binding [GO:0051538]; 4 iron, 4 sulfur cluster binding [GO:0051539]; aconitate hydratase activity [GO:0003994]; iron-responsive element binding [GO:0030350]; metal ion binding [GO:0046872]; RNA binding [GO:0003723]		FALSE	TRUE	TRUE	P0305061B
BrefeldinA	35.66 µM	BrefeldinA_vs_Ctrl	2h	Benzbromarone	FALSE	ACO1	P21399	Cytoplasm.	971	29	18	7.9469	0.142533	0.251515	0.502946	0.599436	0.298479	ACOC_HUMAN	ACO1 IREB1				889	98,399		FUNCTION: Iron sensor. Binds a 4Fe-4S cluster and functions as aconitase when cellular iron levels are high. Functions as mRNA binding protein that regulates uptake, sequestration and utilization of iron when cellular iron levels are low. Binds to iron-responsive elements (IRES) in target mRNA species when iron levels are low. Binding of a 4Fe-4S cluster precludes RNA binding. {ECO:0000269|PubMed:1946430, ECO:0000269|PubMed:23891004, ECO:0000269|PubMed:8041788}.; FUNCTION: Catalyzes the isomerization of citrate to isocitrate via cis-aconitate. {ECO:0000250}.	cellular iron ion homeostasis [GO:0006879]; citrate metabolic process [GO:0006101]; intestinal absorption [GO:0050892]; post-embryonic development [GO:0009791]; regulation of translation [GO:0006417]; response to iron(II) ion [GO:0010040]; tricarboxylic acid cycle [GO:0006099]	cell [GO:0005623]; cytoplasm [GO:0005737]; cytosol [GO:0005829]; endoplasmic reticulum [GO:0005783]; extracellular exosome [GO:0070062]; Golgi apparatus [GO:0005794]; mitochondrion [GO:0005739]	3 iron, 4 sulfur cluster binding [GO:0051538]; 4 iron, 4 sulfur cluster binding [GO:0051539]; aconitate hydratase activity [GO:0003994]; iron-responsive element binding [GO:0030350]; metal ion binding [GO:0046872]; RNA binding [GO:0003723]		FALSE	TRUE	TRUE	P0305061B
BrefeldinA	35.66 µM	BrefeldinA_vs_Ctrl	2h	Benzbromarone	FALSE	ACO2	Q99798	Mitochondrion {ECO:0000250|UniProtKB:P16276}.	1188	28	23	7.9261	-0.0956172	0.755834	0.862035	0.121574	0.0644752	ACON_HUMAN	ACO2				780	85,425	PATHWAY: Carbohydrate metabolism; tricarboxylic acid cycle; isocitrate from oxaloacetate: step 2/2.	FUNCTION: Catalyzes the isomerization of citrate to isocitrate via cis-aconitate. {ECO:0000250|UniProtKB:P16276}.	citrate metabolic process [GO:0006101]; generation of precursor metabolites and energy [GO:0006091]; isocitrate metabolic process [GO:0006102]; liver development [GO:0001889]; response to isolation stress [GO:0035900]; tricarboxylic acid cycle [GO:0006099]	cytosol [GO:0005829]; mitochondrial matrix [GO:0005759]; mitochondrion [GO:0005739]	3 iron, 4 sulfur cluster binding [GO:0051538]; 4 iron, 4 sulfur cluster binding [GO:0051539]; aconitate hydratase activity [GO:0003994]; iron ion binding [GO:0005506]		FALSE	TRUE	TRUE	P0305061B
BrefeldinA	35.66 µM	Benzbromarone_vs_Ctrl	2h	Benzbromarone	FALSE	ACO2	Q99798	Mitochondrion {ECO:0000250|UniProtKB:P16276}.	1188	28	23	7.9261	1.08552	0.00697067	0.0754415	2.15673	1.12239	ACON_HUMAN	ACO2				780	85,425	PATHWAY: Carbohydrate metabolism; tricarboxylic acid cycle; isocitrate from oxaloacetate: step 2/2.	FUNCTION: Catalyzes the isomerization of citrate to isocitrate via cis-aconitate. {ECO:0000250|UniProtKB:P16276}.	citrate metabolic process [GO:0006101]; generation of precursor metabolites and energy [GO:0006091]; isocitrate metabolic process [GO:0006102]; liver development [GO:0001889]; response to isolation stress [GO:0035900]; tricarboxylic acid cycle [GO:0006099]	cytosol [GO:0005829]; mitochondrial matrix [GO:0005759]; mitochondrion [GO:0005739]	3 iron, 4 sulfur cluster binding [GO:0051538]; 4 iron, 4 sulfur cluster binding [GO:0051539]; aconitate hydratase activity [GO:0003994]; iron ion binding [GO:0005506]		FALSE	TRUE	TRUE	P0305061B
BrefeldinA	35.66 µM	Benzbromarone+BrefeldinA_vs_Ctrl	2h	Benzbromarone	TRUE	ACO2	Q99798	Mitochondrion {ECO:0000250|UniProtKB:P16276}.	1188	28	23	7.9261	1.35355	0.00268103	0.016365	2.5717	1.78608	ACON_HUMAN	ACO2				780	85,425	PATHWAY: Carbohydrate metabolism; tricarboxylic acid cycle; isocitrate from oxaloacetate: step 2/2.	FUNCTION: Catalyzes the isomerization of citrate to isocitrate via cis-aconitate. {ECO:0000250|UniProtKB:P16276}.	citrate metabolic process [GO:0006101]; generation of precursor metabolites and energy [GO:0006091]; isocitrate metabolic process [GO:0006102]; liver development [GO:0001889]; response to isolation stress [GO:0035900]; tricarboxylic acid cycle [GO:0006099]	cytosol [GO:0005829]; mitochondrial matrix [GO:0005759]; mitochondrion [GO:0005739]	3 iron, 4 sulfur cluster binding [GO:0051538]; 4 iron, 4 sulfur cluster binding [GO:0051539]; aconitate hydratase activity [GO:0003994]; iron ion binding [GO:0005506]		FALSE	TRUE	TRUE	P0305061B
BrefeldinA	35.66 µM	BrefeldinA_vs_Ctrl	2h	Benzbromarone	FALSE	ACOT1	Q86TX2	Cytoplasm, cytosol {ECO:0000269|PubMed:16940157}.	486	8	8	7.4652	0.14027	0.377303	0.606725	0.42331	0.217008	ACOT1_HUMAN	ACOT1 CTE1				421	46,277	PATHWAY: Lipid metabolism; fatty acid metabolism. {ECO:0000305|PubMed:16940157}.	FUNCTION: Acyl-CoA thioesterases are a group of enzymes that catalyze the hydrolysis of acyl-CoAs into free fatty acids and coenzyme A (CoASH), regulating intracellular levels of acyl-CoAs, free fatty acids and CoASH. More active towards saturated and unsaturated long chain fatty acyl-CoAs (C12-C20). {ECO:0000269|PubMed:16940157}.	acyl-CoA metabolic process [GO:0006637]; fatty acid metabolic process [GO:0006631]; long-chain fatty acid metabolic process [GO:0001676]; very long-chain fatty acid metabolic process [GO:0000038]	cytosol [GO:0005829]	acyl-CoA hydrolase activity [GO:0047617]; carboxylic ester hydrolase activity [GO:0052689]; myristoyl-CoA hydrolase activity [GO:0102991]; palmitoyl-CoA hydrolase activity [GO:0016290]		FALSE	TRUE	TRUE	P0305061B
BrefeldinA	35.66 µM	Benzbromarone_vs_Ctrl	2h	Benzbromarone	FALSE	ACOT1	Q86TX2	Cytoplasm, cytosol {ECO:0000269|PubMed:16940157}.	486	8	8	7.4652	0.611109	0.00406472	0.0555012	2.39097	1.2557	ACOT1_HUMAN	ACOT1 CTE1				421	46,277	PATHWAY: Lipid metabolism; fatty acid metabolism. {ECO:0000305|PubMed:16940157}.	FUNCTION: Acyl-CoA thioesterases are a group of enzymes that catalyze the hydrolysis of acyl-CoAs into free fatty acids and coenzyme A (CoASH), regulating intracellular levels of acyl-CoAs, free fatty acids and CoASH. More active towards saturated and unsaturated long chain fatty acyl-CoAs (C12-C20). {ECO:0000269|PubMed:16940157}.	acyl-CoA metabolic process [GO:0006637]; fatty acid metabolic process [GO:0006631]; long-chain fatty acid metabolic process [GO:0001676]; very long-chain fatty acid metabolic process [GO:0000038]	cytosol [GO:0005829]	acyl-CoA hydrolase activity [GO:0047617]; carboxylic ester hydrolase activity [GO:0052689]; myristoyl-CoA hydrolase activity [GO:0102991]; palmitoyl-CoA hydrolase activity [GO:0016290]		FALSE	TRUE	TRUE	P0305061B
BrefeldinA	35.66 µM	Benzbromarone+BrefeldinA_vs_Ctrl	2h	Benzbromarone	FALSE	ACOT1	Q86TX2	Cytoplasm, cytosol {ECO:0000269|PubMed:16940157}.	486	8	8	7.4652	0.719657	0.00107646	0.00886446	2.968	2.05235	ACOT1_HUMAN	ACOT1 CTE1				421	46,277	PATHWAY: Lipid metabolism; fatty acid metabolism. {ECO:0000305|PubMed:16940157}.	FUNCTION: Acyl-CoA thioesterases are a group of enzymes that catalyze the hydrolysis of acyl-CoAs into free fatty acids and coenzyme A (CoASH), regulating intracellular levels of acyl-CoAs, free fatty acids and CoASH. More active towards saturated and unsaturated long chain fatty acyl-CoAs (C12-C20). {ECO:0000269|PubMed:16940157}.	acyl-CoA metabolic process [GO:0006637]; fatty acid metabolic process [GO:0006631]; long-chain fatty acid metabolic process [GO:0001676]; very long-chain fatty acid metabolic process [GO:0000038]	cytosol [GO:0005829]	acyl-CoA hydrolase activity [GO:0047617]; carboxylic ester hydrolase activity [GO:0052689]; myristoyl-CoA hydrolase activity [GO:0102991]; palmitoyl-CoA hydrolase activity [GO:0016290]		FALSE	TRUE	TRUE	P0305061B
BrefeldinA	35.66 µM	Benzbromarone+BrefeldinA_vs_Ctrl	2h	Benzbromarone	TRUE	ACOT13	Q9NPJ3	Cytoplasm, cytosol {ECO:0000250|UniProtKB:Q9CQR4}. Mitochondrion {ECO:0000250|UniProtKB:Q9CQR4}. Nucleus {ECO:0000250|UniProtKB:Q9CQR4}. Cytoplasm, cytoskeleton, spindle {ECO:0000250|UniProtKB:Q9CQR4}. Note=During interphase, found both in the nucleus and in the cytoplasm. At mitosis, localizes to the spindle. Colocalizes with tubulin. {ECO:0000250|UniProtKB:Q9CQR4}.	174	4	4	7.1264	0.950059	0.0007597	0.00704743	3.11936	2.15197	ACO13_HUMAN	ACOT13 THEM2 HT012 PNAS-27				140	14,960		FUNCTION: Acyl-CoA thioesterases are a group of enzymes that catalyze the hydrolysis of acyl-CoAs to the free fatty acid and coenzyme A (CoASH), providing the potential to regulate intracellular levels of acyl-CoAs, free fatty acids and CoASH. Has acyl-CoA thioesterase activity towards medium (C12) and long-chain (C18) fatty acyl-CoA substrates. Can also hydrolyze 3-hydroxyphenylacetyl-CoA and 3,4-dihydroxyphenylacetyl-CoA (in vitro). May play a role in controlling adaptive thermogenesis (By similarity). {ECO:0000250, ECO:0000269|PubMed:16934754, ECO:0000269|PubMed:19170545}.	acyl-CoA metabolic process [GO:0006637]; negative regulation of cold-induced thermogenesis [GO:0120163]; protein homotetramerization [GO:0051289]	cytosol [GO:0005829]; mitochondrion [GO:0005739]; nucleus [GO:0005634]; spindle [GO:0005819]	acyl-CoA hydrolase activity [GO:0047617]		FALSE	TRUE	FALSE	P0305061B
BrefeldinA	35.66 µM	Benzbromarone_vs_Ctrl	2h	Benzbromarone	FALSE	ACOT13	Q9NPJ3	Cytoplasm, cytosol {ECO:0000250|UniProtKB:Q9CQR4}. Mitochondrion {ECO:0000250|UniProtKB:Q9CQR4}. Nucleus {ECO:0000250|UniProtKB:Q9CQR4}. Cytoplasm, cytoskeleton, spindle {ECO:0000250|UniProtKB:Q9CQR4}. Note=During interphase, found both in the nucleus and in the cytoplasm. At mitosis, localizes to the spindle. Colocalizes with tubulin. {ECO:0000250|UniProtKB:Q9CQR4}.	174	4	4	7.1264	0.835121	0.00156907	0.0323859	2.80436	1.48964	ACO13_HUMAN	ACOT13 THEM2 HT012 PNAS-27				140	14,960		FUNCTION: Acyl-CoA thioesterases are a group of enzymes that catalyze the hydrolysis of acyl-CoAs to the free fatty acid and coenzyme A (CoASH), providing the potential to regulate intracellular levels of acyl-CoAs, free fatty acids and CoASH. Has acyl-CoA thioesterase activity towards medium (C12) and long-chain (C18) fatty acyl-CoA substrates. Can also hydrolyze 3-hydroxyphenylacetyl-CoA and 3,4-dihydroxyphenylacetyl-CoA (in vitro). May play a role in controlling adaptive thermogenesis (By similarity). {ECO:0000250, ECO:0000269|PubMed:16934754, ECO:0000269|PubMed:19170545}.	acyl-CoA metabolic process [GO:0006637]; negative regulation of cold-induced thermogenesis [GO:0120163]; protein homotetramerization [GO:0051289]	cytosol [GO:0005829]; mitochondrion [GO:0005739]; nucleus [GO:0005634]; spindle [GO:0005819]	acyl-CoA hydrolase activity [GO:0047617]		FALSE	TRUE	FALSE	P0305061B
BrefeldinA	35.66 µM	BrefeldinA_vs_Ctrl	2h	Benzbromarone	FALSE	ACOT13	Q9NPJ3	Cytoplasm, cytosol {ECO:0000250|UniProtKB:Q9CQR4}. Mitochondrion {ECO:0000250|UniProtKB:Q9CQR4}. Nucleus {ECO:0000250|UniProtKB:Q9CQR4}. Cytoplasm, cytoskeleton, spindle {ECO:0000250|UniProtKB:Q9CQR4}. Note=During interphase, found both in the nucleus and in the cytoplasm. At mitosis, localizes to the spindle. Colocalizes with tubulin. {ECO:0000250|UniProtKB:Q9CQR4}.	174	4	4	7.1264	0.0615259	0.737579	0.852806	0.132191	0.0691499	ACO13_HUMAN	ACOT13 THEM2 HT012 PNAS-27				140	14,960		FUNCTION: Acyl-CoA thioesterases are a group of enzymes that catalyze the hydrolysis of acyl-CoAs to the free fatty acid and coenzyme A (CoASH), providing the potential to regulate intracellular levels of acyl-CoAs, free fatty acids and CoASH. Has acyl-CoA thioesterase activity towards medium (C12) and long-chain (C18) fatty acyl-CoA substrates. Can also hydrolyze 3-hydroxyphenylacetyl-CoA and 3,4-dihydroxyphenylacetyl-CoA (in vitro). May play a role in controlling adaptive thermogenesis (By similarity). {ECO:0000250, ECO:0000269|PubMed:16934754, ECO:0000269|PubMed:19170545}.	acyl-CoA metabolic process [GO:0006637]; negative regulation of cold-induced thermogenesis [GO:0120163]; protein homotetramerization [GO:0051289]	cytosol [GO:0005829]; mitochondrion [GO:0005739]; nucleus [GO:0005634]; spindle [GO:0005819]	acyl-CoA hydrolase activity [GO:0047617]		FALSE	TRUE	FALSE	P0305061B
BrefeldinA	35.66 µM	Benzbromarone+BrefeldinA_vs_Ctrl	2h	Benzbromarone	FALSE	ACOT7	O00154	Isoform 4: Cytoplasm, cytosol {ECO:0000305|PubMed:12435388}.;	353	9	7	7.0402	0.202484	0.0478718	0.128954	1.31992	0.889566	BACH_HUMAN	ACOT7 BACH				380	41,796	PATHWAY: Lipid metabolism; fatty acid metabolism. {ECO:0000305|PubMed:10578051}.	FUNCTION: Acyl-CoA thioesterases are a group of enzymes that catalyze the hydrolysis of acyl-CoAs to the free fatty acid and coenzyme A (CoASH), providing the potential to regulate intracellular levels of acyl-CoAs, free fatty acids and CoASH (PubMed:10578051). Acyl-coenzyme A thioesterase 7/ACOT7 preferentially hydrolyzes palmitoyl-CoA, but has a broad specificity acting on other fatty acyl-CoAs with chain-lengths of C8-C18 (PubMed:10578051). May play an important physiological function in brain (PubMed:10578051). {ECO:0000269|PubMed:10578051, ECO:0000303|PubMed:10578051}.	acyl-CoA metabolic process [GO:0006637]; coenzyme A biosynthetic process [GO:0015937]; long-chain fatty-acyl-CoA catabolic process [GO:0036116]; medium-chain fatty acid biosynthetic process [GO:0051792]; medium-chain fatty-acyl-CoA catabolic process [GO:0036114]; palmitic acid biosynthetic process [GO:1900535]	cytosol [GO:0005829]; extracellular exosome [GO:0070062]; mitochondrion [GO:0005739]; nucleoplasm [GO:0005654]	acyl-CoA hydrolase activity [GO:0047617]; carboxylic ester hydrolase activity [GO:0052689]; fatty-acyl-CoA binding [GO:0000062]; long-chain fatty acyl-CoA binding [GO:0036042]; myristoyl-CoA hydrolase activity [GO:0102991]; palmitoyl-CoA hydrolase activity [GO:0016290]; protein homodimerization activity [GO:0042803]		FALSE	TRUE	TRUE	P0305061B
BrefeldinA	35.66 µM	Benzbromarone_vs_Ctrl	2h	Benzbromarone	FALSE	ACOT7	O00154	Isoform 4: Cytoplasm, cytosol {ECO:0000305|PubMed:12435388}.;	353	9	7	7.0402	0.0277489	0.770563	0.926984	0.113192	0.0329279	BACH_HUMAN	ACOT7 BACH				380	41,796	PATHWAY: Lipid metabolism; fatty acid metabolism. {ECO:0000305|PubMed:10578051}.	FUNCTION: Acyl-CoA thioesterases are a group of enzymes that catalyze the hydrolysis of acyl-CoAs to the free fatty acid and coenzyme A (CoASH), providing the potential to regulate intracellular levels of acyl-CoAs, free fatty acids and CoASH (PubMed:10578051). Acyl-coenzyme A thioesterase 7/ACOT7 preferentially hydrolyzes palmitoyl-CoA, but has a broad specificity acting on other fatty acyl-CoAs with chain-lengths of C8-C18 (PubMed:10578051). May play an important physiological function in brain (PubMed:10578051). {ECO:0000269|PubMed:10578051, ECO:0000303|PubMed:10578051}.	acyl-CoA metabolic process [GO:0006637]; coenzyme A biosynthetic process [GO:0015937]; long-chain fatty-acyl-CoA catabolic process [GO:0036116]; medium-chain fatty acid biosynthetic process [GO:0051792]; medium-chain fatty-acyl-CoA catabolic process [GO:0036114]; palmitic acid biosynthetic process [GO:1900535]	cytosol [GO:0005829]; extracellular exosome [GO:0070062]; mitochondrion [GO:0005739]; nucleoplasm [GO:0005654]	acyl-CoA hydrolase activity [GO:0047617]; carboxylic ester hydrolase activity [GO:0052689]; fatty-acyl-CoA binding [GO:0000062]; long-chain fatty acyl-CoA binding [GO:0036042]; myristoyl-CoA hydrolase activity [GO:0102991]; palmitoyl-CoA hydrolase activity [GO:0016290]; protein homodimerization activity [GO:0042803]		FALSE	TRUE	TRUE	P0305061B
BrefeldinA	35.66 µM	BrefeldinA_vs_Ctrl	2h	Benzbromarone	FALSE	ACOT7	O00154	Isoform 4: Cytoplasm, cytosol {ECO:0000305|PubMed:12435388}.;	353	9	7	7.0402	0.172765	0.0908146	0.339249	1.04184	0.469482	BACH_HUMAN	ACOT7 BACH				380	41,796	PATHWAY: Lipid metabolism; fatty acid metabolism. {ECO:0000305|PubMed:10578051}.	FUNCTION: Acyl-CoA thioesterases are a group of enzymes that catalyze the hydrolysis of acyl-CoAs to the free fatty acid and coenzyme A (CoASH), providing the potential to regulate intracellular levels of acyl-CoAs, free fatty acids and CoASH (PubMed:10578051). Acyl-coenzyme A thioesterase 7/ACOT7 preferentially hydrolyzes palmitoyl-CoA, but has a broad specificity acting on other fatty acyl-CoAs with chain-lengths of C8-C18 (PubMed:10578051). May play an important physiological function in brain (PubMed:10578051). {ECO:0000269|PubMed:10578051, ECO:0000303|PubMed:10578051}.	acyl-CoA metabolic process [GO:0006637]; coenzyme A biosynthetic process [GO:0015937]; long-chain fatty-acyl-CoA catabolic process [GO:0036116]; medium-chain fatty acid biosynthetic process [GO:0051792]; medium-chain fatty-acyl-CoA catabolic process [GO:0036114]; palmitic acid biosynthetic process [GO:1900535]	cytosol [GO:0005829]; extracellular exosome [GO:0070062]; mitochondrion [GO:0005739]; nucleoplasm [GO:0005654]	acyl-CoA hydrolase activity [GO:0047617]; carboxylic ester hydrolase activity [GO:0052689]; fatty-acyl-CoA binding [GO:0000062]; long-chain fatty acyl-CoA binding [GO:0036042]; myristoyl-CoA hydrolase activity [GO:0102991]; palmitoyl-CoA hydrolase activity [GO:0016290]; protein homodimerization activity [GO:0042803]		FALSE	TRUE	TRUE	P0305061B
BrefeldinA	35.66 µM	BrefeldinA_vs_Ctrl	2h	Benzbromarone	FALSE	ACOT9	Q9Y305	Mitochondrion {ECO:0000250}.	195	3	3	6.6953	-0.264471	0.594839	0.767956	0.225601	0.114664	ACOT9_HUMAN	ACOT9 CGI-16				439	49,902		FUNCTION: Acyl-CoA thioesterases are a group of enzymes that catalyze the hydrolysis of acyl-CoAs to the free fatty acid and coenzyme A (CoASH), providing the potential to regulate intracellular levels of acyl-CoAs, free fatty acids and CoASH. Active on long chain acyl-CoAs.	acyl-CoA metabolic process [GO:0006637]	mitochondrial matrix [GO:0005759]; mitochondrion [GO:0005739]	acetyl-CoA hydrolase activity [GO:0003986]; acyl-CoA hydrolase activity [GO:0047617]; carboxylic ester hydrolase activity [GO:0052689]		FALSE	TRUE	FALSE	P0305061B
BrefeldinA	35.66 µM	Benzbromarone+BrefeldinA_vs_Ctrl	2h	Benzbromarone	FALSE	ACOT9	Q9Y305	Mitochondrion {ECO:0000250}.	195	3	3	6.6953	1.01716	0.0670554	0.162237	1.17357	0.789849	ACOT9_HUMAN	ACOT9 CGI-16				439	49,902		FUNCTION: Acyl-CoA thioesterases are a group of enzymes that catalyze the hydrolysis of acyl-CoAs to the free fatty acid and coenzyme A (CoASH), providing the potential to regulate intracellular levels of acyl-CoAs, free fatty acids and CoASH. Active on long chain acyl-CoAs.	acyl-CoA metabolic process [GO:0006637]	mitochondrial matrix [GO:0005759]; mitochondrion [GO:0005739]	acetyl-CoA hydrolase activity [GO:0003986]; acyl-CoA hydrolase activity [GO:0047617]; carboxylic ester hydrolase activity [GO:0052689]		FALSE	TRUE	FALSE	P0305061B
BrefeldinA	35.66 µM	Benzbromarone_vs_Ctrl	2h	Benzbromarone	FALSE	ACOT9	Q9Y305	Mitochondrion {ECO:0000250}.	195	3	3	6.6953	0.571179	0.248992	0.584426	0.603815	0.23327	ACOT9_HUMAN	ACOT9 CGI-16				439	49,902		FUNCTION: Acyl-CoA thioesterases are a group of enzymes that catalyze the hydrolysis of acyl-CoAs to the free fatty acid and coenzyme A (CoASH), providing the potential to regulate intracellular levels of acyl-CoAs, free fatty acids and CoASH. Active on long chain acyl-CoAs.	acyl-CoA metabolic process [GO:0006637]	mitochondrial matrix [GO:0005759]; mitochondrion [GO:0005739]	acetyl-CoA hydrolase activity [GO:0003986]; acyl-CoA hydrolase activity [GO:0047617]; carboxylic ester hydrolase activity [GO:0052689]		FALSE	TRUE	FALSE	P0305061B
BrefeldinA	35.66 µM	Benzbromarone_vs_Ctrl	2h	Benzbromarone	FALSE	ACOX1	Q15067	Peroxisome {ECO:0000250|UniProtKB:P07872}.	173	6	5	6.8926	0.354239	0.188513	0.502151	0.724658	0.299165	ACOX1_HUMAN	ACOX1 ACOX				660	74,424	PATHWAY: Lipid metabolism; peroxisomal fatty acid beta-oxidation.	FUNCTION: Catalyzes the desaturation of acyl-CoAs to 2-trans-enoyl-CoAs (PubMed:17458872, PubMed:17603022). Isoform 1 shows highest activity against medium-chain fatty acyl-CoAs and activity decreases with increasing chain length (PubMed:17603022). Isoform 2 is active against a much broader range of substrates and shows activity towards very long-chain acyl-CoAs (PubMed:17603022). Isoform 2 is twice as active as isoform 1 against 16-hydroxy-palmitoyl-CoA and is 25% more active against 1,16-hexadecanodioyl-CoA (PubMed:17603022). {ECO:0000269|PubMed:17458872, ECO:0000269|PubMed:17603022}.	alpha-linolenic acid metabolic process [GO:0036109]; cholesterol homeostasis [GO:0042632]; fatty acid beta-oxidation using acyl-CoA oxidase [GO:0033540]; fatty acid oxidation [GO:0019395]; generation of precursor metabolites and energy [GO:0006091]; lipid homeostasis [GO:0055088]; lipid metabolic process [GO:0006629]; peroxisome fission [GO:0016559]; prostaglandin metabolic process [GO:0006693]; protein targeting to peroxisome [GO:0006625]; regulation of lipid metabolic process [GO:0019216]; spermatogenesis [GO:0007283]; very long-chain fatty acid metabolic process [GO:0000038]	cytosol [GO:0005829]; membrane [GO:0016020]; peroxisomal matrix [GO:0005782]; peroxisomal membrane [GO:0005778]; peroxisome [GO:0005777]	acyl-CoA oxidase activity [GO:0003997]; FAD binding [GO:0071949]; fatty acid binding [GO:0005504]; flavin adenine dinucleotide binding [GO:0050660]; palmitoyl-CoA oxidase activity [GO:0016401]; PDZ domain binding [GO:0030165]; protein N-terminus binding [GO:0047485]		FALSE	TRUE	FALSE	P0305061B
BrefeldinA	35.66 µM	BrefeldinA_vs_Ctrl	2h	Benzbromarone	FALSE	ACOX1	Q15067	Peroxisome {ECO:0000250|UniProtKB:P07872}.	173	6	5	6.8926	0.193485	0.526868	0.719006	0.278298	0.143268	ACOX1_HUMAN	ACOX1 ACOX				660	74,424	PATHWAY: Lipid metabolism; peroxisomal fatty acid beta-oxidation.	FUNCTION: Catalyzes the desaturation of acyl-CoAs to 2-trans-enoyl-CoAs (PubMed:17458872, PubMed:17603022). Isoform 1 shows highest activity against medium-chain fatty acyl-CoAs and activity decreases with increasing chain length (PubMed:17603022). Isoform 2 is active against a much broader range of substrates and shows activity towards very long-chain acyl-CoAs (PubMed:17603022). Isoform 2 is twice as active as isoform 1 against 16-hydroxy-palmitoyl-CoA and is 25% more active against 1,16-hexadecanodioyl-CoA (PubMed:17603022). {ECO:0000269|PubMed:17458872, ECO:0000269|PubMed:17603022}.	alpha-linolenic acid metabolic process [GO:0036109]; cholesterol homeostasis [GO:0042632]; fatty acid beta-oxidation using acyl-CoA oxidase [GO:0033540]; fatty acid oxidation [GO:0019395]; generation of precursor metabolites and energy [GO:0006091]; lipid homeostasis [GO:0055088]; lipid metabolic process [GO:0006629]; peroxisome fission [GO:0016559]; prostaglandin metabolic process [GO:0006693]; protein targeting to peroxisome [GO:0006625]; regulation of lipid metabolic process [GO:0019216]; spermatogenesis [GO:0007283]; very long-chain fatty acid metabolic process [GO:0000038]	cytosol [GO:0005829]; membrane [GO:0016020]; peroxisomal matrix [GO:0005782]; peroxisomal membrane [GO:0005778]; peroxisome [GO:0005777]	acyl-CoA oxidase activity [GO:0003997]; FAD binding [GO:0071949]; fatty acid binding [GO:0005504]; flavin adenine dinucleotide binding [GO:0050660]; palmitoyl-CoA oxidase activity [GO:0016401]; PDZ domain binding [GO:0030165]; protein N-terminus binding [GO:0047485]		FALSE	TRUE	FALSE	P0305061B
BrefeldinA	35.66 µM	Benzbromarone+BrefeldinA_vs_Ctrl	2h	Benzbromarone	FALSE	ACOX1	Q15067	Peroxisome {ECO:0000250|UniProtKB:P07872}.	173	6	5	6.8926	0.642362	0.0317823	0.0960393	1.49781	1.01755	ACOX1_HUMAN	ACOX1 ACOX				660	74,424	PATHWAY: Lipid metabolism; peroxisomal fatty acid beta-oxidation.	FUNCTION: Catalyzes the desaturation of acyl-CoAs to 2-trans-enoyl-CoAs (PubMed:17458872, PubMed:17603022). Isoform 1 shows highest activity against medium-chain fatty acyl-CoAs and activity decreases with increasing chain length (PubMed:17603022). Isoform 2 is active against a much broader range of substrates and shows activity towards very long-chain acyl-CoAs (PubMed:17603022). Isoform 2 is twice as active as isoform 1 against 16-hydroxy-palmitoyl-CoA and is 25% more active against 1,16-hexadecanodioyl-CoA (PubMed:17603022). {ECO:0000269|PubMed:17458872, ECO:0000269|PubMed:17603022}.	alpha-linolenic acid metabolic process [GO:0036109]; cholesterol homeostasis [GO:0042632]; fatty acid beta-oxidation using acyl-CoA oxidase [GO:0033540]; fatty acid oxidation [GO:0019395]; generation of precursor metabolites and energy [GO:0006091]; lipid homeostasis [GO:0055088]; lipid metabolic process [GO:0006629]; peroxisome fission [GO:0016559]; prostaglandin metabolic process [GO:0006693]; protein targeting to peroxisome [GO:0006625]; regulation of lipid metabolic process [GO:0019216]; spermatogenesis [GO:0007283]; very long-chain fatty acid metabolic process [GO:0000038]	cytosol [GO:0005829]; membrane [GO:0016020]; peroxisomal matrix [GO:0005782]; peroxisomal membrane [GO:0005778]; peroxisome [GO:0005777]	acyl-CoA oxidase activity [GO:0003997]; FAD binding [GO:0071949]; fatty acid binding [GO:0005504]; flavin adenine dinucleotide binding [GO:0050660]; palmitoyl-CoA oxidase activity [GO:0016401]; PDZ domain binding [GO:0030165]; protein N-terminus binding [GO:0047485]		FALSE	TRUE	FALSE	P0305061B
BrefeldinA	35.66 µM	Benzbromarone_vs_Ctrl	2h	Benzbromarone	FALSE	ACP1	P24666	Cytoplasm.	90	3	2	6.8403	-0.0394663	0.623883	0.847687	0.204897	0.0717643	PPAC_HUMAN	ACP1				158	18,042		FUNCTION: Acts on tyrosine phosphorylated proteins, low-MW aryl phosphates and natural and synthetic acyl phosphates. Isoform 3 does not possess phosphatase activity.		cytoplasm [GO:0005737]; cytoplasmic side of plasma membrane [GO:0009898]; extracellular exosome [GO:0070062]	acid phosphatase activity [GO:0003993]; non-membrane spanning protein tyrosine phosphatase activity [GO:0004726]; protein tyrosine phosphatase activity [GO:0004725]		FALSE	TRUE	TRUE	P0305061B
BrefeldinA	35.66 µM	Benzbromarone+BrefeldinA_vs_Ctrl	2h	Benzbromarone	FALSE	ACP1	P24666	Cytoplasm.	90	3	2	6.8403	0.126328	0.143284	0.280264	0.843801	0.552433	PPAC_HUMAN	ACP1				158	18,042		FUNCTION: Acts on tyrosine phosphorylated proteins, low-MW aryl phosphates and natural and synthetic acyl phosphates. Isoform 3 does not possess phosphatase activity.		cytoplasm [GO:0005737]; cytoplasmic side of plasma membrane [GO:0009898]; extracellular exosome [GO:0070062]	acid phosphatase activity [GO:0003993]; non-membrane spanning protein tyrosine phosphatase activity [GO:0004726]; protein tyrosine phosphatase activity [GO:0004725]		FALSE	TRUE	TRUE	P0305061B
BrefeldinA	35.66 µM	BrefeldinA_vs_Ctrl	2h	Benzbromarone	FALSE	ACP1	P24666	Cytoplasm.	90	3	2	6.8403	0.0557838	0.555662	0.742179	0.25519	0.129491	PPAC_HUMAN	ACP1				158	18,042		FUNCTION: Acts on tyrosine phosphorylated proteins, low-MW aryl phosphates and natural and synthetic acyl phosphates. Isoform 3 does not possess phosphatase activity.		cytoplasm [GO:0005737]; cytoplasmic side of plasma membrane [GO:0009898]; extracellular exosome [GO:0070062]	acid phosphatase activity [GO:0003993]; non-membrane spanning protein tyrosine phosphatase activity [GO:0004726]; protein tyrosine phosphatase activity [GO:0004725]		FALSE	TRUE	TRUE	P0305061B
BrefeldinA	35.66 µM	Benzbromarone_vs_Ctrl	2h	Benzbromarone	TRUE	ACSL1	P33121	Mitochondrion outer membrane {ECO:0000250}; Single-pass type III membrane protein {ECO:0000250}. Peroxisome membrane {ECO:0000250}; Single-pass type III membrane protein {ECO:0000250}. Microsome membrane {ECO:0000250}; Single-pass type III membrane protein {ECO:0000250}. Endoplasmic reticulum membrane {ECO:0000269|PubMed:24269233}; Single-pass type III membrane protein {ECO:0000250}.	1459	57	28	8.4461	-1.23173	7.41636e-05	0.0062293	4.12981	2.20556	ACSL1_HUMAN	ACSL1 FACL1 FACL2 LACS LACS1 LACS2	TRANSMEM 25 45 Helical; Signal-anchor for type III membrane protein. {ECO:0000255}.	TOPO_DOM 46 698 Cytoplasmic. {ECO:0000255}.		698	77,943		FUNCTION: Catalyzes the conversion of long-chain fatty acids to their active form acyl-CoAs for both synthesis of cellular lipids, and degradation via beta-oxidation (PubMed:24269233, PubMed:22633490). Preferentially uses palmitoleate, oleate and linoleate (PubMed:24269233). Preferentially activates arachidonate than epoxyeicosatrienoic acids (EETs) or hydroxyeicosatrienoic acids (HETEs) (By similarity). {ECO:0000250|UniProtKB:P18163, ECO:0000269|PubMed:22633490, ECO:0000269|PubMed:24269233}.	adiponectin-activated signaling pathway [GO:0033211]; alpha-linolenic acid metabolic process [GO:0036109]; linoleic acid metabolic process [GO:0043651]; lipid biosynthetic process [GO:0008610]; long-chain fatty acid import into cell [GO:0044539]; long-chain fatty acid metabolic process [GO:0001676]; long-chain fatty-acyl-CoA biosynthetic process [GO:0035338]; positive regulation of cold-induced thermogenesis [GO:0120162]; positive regulation of protein serine/threonine kinase activity [GO:0071902]; regulation of lipid metabolic process [GO:0019216]; response to drug [GO:0042493]; response to nutrient [GO:0007584]; response to oleic acid [GO:0034201]; response to organic cyclic compound [GO:0014070]; triglyceride biosynthetic process [GO:0019432]; very long-chain fatty acid metabolic process [GO:0000038]; xenobiotic catabolic process [GO:0042178]	endoplasmic reticulum [GO:0005783]; endoplasmic reticulum membrane [GO:0005789]; integral component of membrane [GO:0016021]; membrane [GO:0016020]; mitochondrial outer membrane [GO:0005741]; mitochondrion [GO:0005739]; peroxisomal membrane [GO:0005778]; plasma membrane [GO:0005886]	acyl-CoA ligase activity [GO:0003996]; arachidonate-CoA ligase activity [GO:0047676]; ATP binding [GO:0005524]; decanoate-CoA ligase activity [GO:0102391]; long-chain fatty acid-CoA ligase activity [GO:0004467]; phytanate-CoA ligase activity [GO:0050197]		FALSE	TRUE	TRUE	P0305061B
BrefeldinA	35.66 µM	BrefeldinA_vs_Ctrl	2h	Benzbromarone	FALSE	ACSL1	P33121	Mitochondrion outer membrane {ECO:0000250}; Single-pass type III membrane protein {ECO:0000250}. Peroxisome membrane {ECO:0000250}; Single-pass type III membrane protein {ECO:0000250}. Microsome membrane {ECO:0000250}; Single-pass type III membrane protein {ECO:0000250}. Endoplasmic reticulum membrane {ECO:0000269|PubMed:24269233}; Single-pass type III membrane protein {ECO:0000250}.	1459	57	28	8.4461	-0.128444	0.392313	0.619024	0.406368	0.208293	ACSL1_HUMAN	ACSL1 FACL1 FACL2 LACS LACS1 LACS2	TRANSMEM 25 45 Helical; Signal-anchor for type III membrane protein. {ECO:0000255}.	TOPO_DOM 46 698 Cytoplasmic. {ECO:0000255}.		698	77,943		FUNCTION: Catalyzes the conversion of long-chain fatty acids to their active form acyl-CoAs for both synthesis of cellular lipids, and degradation via beta-oxidation (PubMed:24269233, PubMed:22633490). Preferentially uses palmitoleate, oleate and linoleate (PubMed:24269233). Preferentially activates arachidonate than epoxyeicosatrienoic acids (EETs) or hydroxyeicosatrienoic acids (HETEs) (By similarity). {ECO:0000250|UniProtKB:P18163, ECO:0000269|PubMed:22633490, ECO:0000269|PubMed:24269233}.	adiponectin-activated signaling pathway [GO:0033211]; alpha-linolenic acid metabolic process [GO:0036109]; linoleic acid metabolic process [GO:0043651]; lipid biosynthetic process [GO:0008610]; long-chain fatty acid import into cell [GO:0044539]; long-chain fatty acid metabolic process [GO:0001676]; long-chain fatty-acyl-CoA biosynthetic process [GO:0035338]; positive regulation of cold-induced thermogenesis [GO:0120162]; positive regulation of protein serine/threonine kinase activity [GO:0071902]; regulation of lipid metabolic process [GO:0019216]; response to drug [GO:0042493]; response to nutrient [GO:0007584]; response to oleic acid [GO:0034201]; response to organic cyclic compound [GO:0014070]; triglyceride biosynthetic process [GO:0019432]; very long-chain fatty acid metabolic process [GO:0000038]; xenobiotic catabolic process [GO:0042178]	endoplasmic reticulum [GO:0005783]; endoplasmic reticulum membrane [GO:0005789]; integral component of membrane [GO:0016021]; membrane [GO:0016020]; mitochondrial outer membrane [GO:0005741]; mitochondrion [GO:0005739]; peroxisomal membrane [GO:0005778]; plasma membrane [GO:0005886]	acyl-CoA ligase activity [GO:0003996]; arachidonate-CoA ligase activity [GO:0047676]; ATP binding [GO:0005524]; decanoate-CoA ligase activity [GO:0102391]; long-chain fatty acid-CoA ligase activity [GO:0004467]; phytanate-CoA ligase activity [GO:0050197]		FALSE	TRUE	TRUE	P0305061B
BrefeldinA	35.66 µM	Benzbromarone+BrefeldinA_vs_Ctrl	2h	Benzbromarone	TRUE	ACSL1	P33121	Mitochondrion outer membrane {ECO:0000250}; Single-pass type III membrane protein {ECO:0000250}. Peroxisome membrane {ECO:0000250}; Single-pass type III membrane protein {ECO:0000250}. Microsome membrane {ECO:0000250}; Single-pass type III membrane protein {ECO:0000250}. Endoplasmic reticulum membrane {ECO:0000269|PubMed:24269233}; Single-pass type III membrane protein {ECO:0000250}.	1459	57	28	8.4461	-1.28596	3.42575e-05	0.0010561	4.46524	2.9763	ACSL1_HUMAN	ACSL1 FACL1 FACL2 LACS LACS1 LACS2	TRANSMEM 25 45 Helical; Signal-anchor for type III membrane protein. {ECO:0000255}.	TOPO_DOM 46 698 Cytoplasmic. {ECO:0000255}.		698	77,943		FUNCTION: Catalyzes the conversion of long-chain fatty acids to their active form acyl-CoAs for both synthesis of cellular lipids, and degradation via beta-oxidation (PubMed:24269233, PubMed:22633490). Preferentially uses palmitoleate, oleate and linoleate (PubMed:24269233). Preferentially activates arachidonate than epoxyeicosatrienoic acids (EETs) or hydroxyeicosatrienoic acids (HETEs) (By similarity). {ECO:0000250|UniProtKB:P18163, ECO:0000269|PubMed:22633490, ECO:0000269|PubMed:24269233}.	adiponectin-activated signaling pathway [GO:0033211]; alpha-linolenic acid metabolic process [GO:0036109]; linoleic acid metabolic process [GO:0043651]; lipid biosynthetic process [GO:0008610]; long-chain fatty acid import into cell [GO:0044539]; long-chain fatty acid metabolic process [GO:0001676]; long-chain fatty-acyl-CoA biosynthetic process [GO:0035338]; positive regulation of cold-induced thermogenesis [GO:0120162]; positive regulation of protein serine/threonine kinase activity [GO:0071902]; regulation of lipid metabolic process [GO:0019216]; response to drug [GO:0042493]; response to nutrient [GO:0007584]; response to oleic acid [GO:0034201]; response to organic cyclic compound [GO:0014070]; triglyceride biosynthetic process [GO:0019432]; very long-chain fatty acid metabolic process [GO:0000038]; xenobiotic catabolic process [GO:0042178]	endoplasmic reticulum [GO:0005783]; endoplasmic reticulum membrane [GO:0005789]; integral component of membrane [GO:0016021]; membrane [GO:0016020]; mitochondrial outer membrane [GO:0005741]; mitochondrion [GO:0005739]; peroxisomal membrane [GO:0005778]; plasma membrane [GO:0005886]	acyl-CoA ligase activity [GO:0003996]; arachidonate-CoA ligase activity [GO:0047676]; ATP binding [GO:0005524]; decanoate-CoA ligase activity [GO:0102391]; long-chain fatty acid-CoA ligase activity [GO:0004467]; phytanate-CoA ligase activity [GO:0050197]		FALSE	TRUE	TRUE	P0305061B
BrefeldinA	35.66 µM	Benzbromarone_vs_Ctrl	2h	Benzbromarone	FALSE	ACSL3	O95573	Mitochondrion outer membrane {ECO:0000250}; Single-pass type III membrane protein {ECO:0000250}. Peroxisome membrane {ECO:0000250}; Single-pass type III membrane protein {ECO:0000250}. Microsome membrane {ECO:0000250}; Single-pass type III membrane protein {ECO:0000250}. Endoplasmic reticulum membrane {ECO:0000250}; Single-pass type III membrane protein {ECO:0000250}.	285	6	5	6.3154	0.39741	0.021112	0.144299	1.67547	0.840738	ACSL3_HUMAN	ACSL3 ACS3 FACL3 LACS3	TRANSMEM 21 41 Helical; Signal-anchor for type III membrane protein. {ECO:0000255}.	TOPO_DOM 42 720 Cytoplasmic. {ECO:0000255}.		720	80,420		FUNCTION: Acyl-CoA synthetases (ACSL) activates long-chain fatty acids for both synthesis of cellular lipids, and degradation via beta-oxidation (PubMed:22633490). Required for the incorporation of fatty acids into phosphatidylcholine, the major phospholipid located on the surface of VLDL (very low density lipoproteins) (PubMed:18003621). Has mainly an anabolic role in energy metabolism. Mediates hepatic lipogenesis. Preferentially uses myristate, laurate, arachidonate and eicosapentaenoate as substrates. Both isoforms exhibit the same level of activity (By similarity). {ECO:0000250|UniProtKB:Q63151, ECO:0000269|PubMed:18003621, ECO:0000269|PubMed:22633490}.	brain development [GO:0007420]; fatty acid biosynthetic process [GO:0006633]; long-chain fatty acid import into cell [GO:0044539]; long-chain fatty acid metabolic process [GO:0001676]; long-chain fatty-acyl-CoA biosynthetic process [GO:0035338]; positive regulation of Golgi to plasma membrane protein transport [GO:0042998]; positive regulation of phosphatidylcholine biosynthetic process [GO:2001247]; positive regulation of secretion [GO:0051047]; response to nutrient [GO:0007584]; response to organic cyclic compound [GO:0014070]; very-low-density lipoprotein particle assembly [GO:0034379]	endoplasmic reticulum [GO:0005783]; endoplasmic reticulum membrane [GO:0005789]; Golgi apparatus [GO:0005794]; integral component of membrane [GO:0016021]; lipid droplet [GO:0005811]; membrane [GO:0016020]; mitochondrial outer membrane [GO:0005741]; perinuclear region of cytoplasm [GO:0048471]; peroxisomal membrane [GO:0005778]	acyl-CoA ligase activity [GO:0003996]; arachidonate-CoA ligase activity [GO:0047676]; ATP binding [GO:0005524]; decanoate-CoA ligase activity [GO:0102391]; long-chain fatty acid-CoA ligase activity [GO:0004467]; protein domain specific binding [GO:0019904]; protein kinase binding [GO:0019901]		FALSE	TRUE	TRUE	P0305061B
BrefeldinA	35.66 µM	BrefeldinA_vs_Ctrl	2h	Benzbromarone	FALSE	ACSL3	O95573	Mitochondrion outer membrane {ECO:0000250}; Single-pass type III membrane protein {ECO:0000250}. Peroxisome membrane {ECO:0000250}; Single-pass type III membrane protein {ECO:0000250}. Microsome membrane {ECO:0000250}; Single-pass type III membrane protein {ECO:0000250}. Endoplasmic reticulum membrane {ECO:0000250}; Single-pass type III membrane protein {ECO:0000250}.	285	6	5	6.3154	0.0341108	0.854234	0.921339	0.0684231	0.0355806	ACSL3_HUMAN	ACSL3 ACS3 FACL3 LACS3	TRANSMEM 21 41 Helical; Signal-anchor for type III membrane protein. {ECO:0000255}.	TOPO_DOM 42 720 Cytoplasmic. {ECO:0000255}.		720	80,420		FUNCTION: Acyl-CoA synthetases (ACSL) activates long-chain fatty acids for both synthesis of cellular lipids, and degradation via beta-oxidation (PubMed:22633490). Required for the incorporation of fatty acids into phosphatidylcholine, the major phospholipid located on the surface of VLDL (very low density lipoproteins) (PubMed:18003621). Has mainly an anabolic role in energy metabolism. Mediates hepatic lipogenesis. Preferentially uses myristate, laurate, arachidonate and eicosapentaenoate as substrates. Both isoforms exhibit the same level of activity (By similarity). {ECO:0000250|UniProtKB:Q63151, ECO:0000269|PubMed:18003621, ECO:0000269|PubMed:22633490}.	brain development [GO:0007420]; fatty acid biosynthetic process [GO:0006633]; long-chain fatty acid import into cell [GO:0044539]; long-chain fatty acid metabolic process [GO:0001676]; long-chain fatty-acyl-CoA biosynthetic process [GO:0035338]; positive regulation of Golgi to plasma membrane protein transport [GO:0042998]; positive regulation of phosphatidylcholine biosynthetic process [GO:2001247]; positive regulation of secretion [GO:0051047]; response to nutrient [GO:0007584]; response to organic cyclic compound [GO:0014070]; very-low-density lipoprotein particle assembly [GO:0034379]	endoplasmic reticulum [GO:0005783]; endoplasmic reticulum membrane [GO:0005789]; Golgi apparatus [GO:0005794]; integral component of membrane [GO:0016021]; lipid droplet [GO:0005811]; membrane [GO:0016020]; mitochondrial outer membrane [GO:0005741]; perinuclear region of cytoplasm [GO:0048471]; peroxisomal membrane [GO:0005778]	acyl-CoA ligase activity [GO:0003996]; arachidonate-CoA ligase activity [GO:0047676]; ATP binding [GO:0005524]; decanoate-CoA ligase activity [GO:0102391]; long-chain fatty acid-CoA ligase activity [GO:0004467]; protein domain specific binding [GO:0019904]; protein kinase binding [GO:0019901]		FALSE	TRUE	TRUE	P0305061B
BrefeldinA	35.66 µM	Benzbromarone+BrefeldinA_vs_Ctrl	2h	Benzbromarone	FALSE	ACSL3	O95573	Mitochondrion outer membrane {ECO:0000250}; Single-pass type III membrane protein {ECO:0000250}. Peroxisome membrane {ECO:0000250}; Single-pass type III membrane protein {ECO:0000250}. Microsome membrane {ECO:0000250}; Single-pass type III membrane protein {ECO:0000250}. Endoplasmic reticulum membrane {ECO:0000250}; Single-pass type III membrane protein {ECO:0000250}.	285	6	5	6.3154	0.306048	0.0201081	0.0683101	1.69663	1.16552	ACSL3_HUMAN	ACSL3 ACS3 FACL3 LACS3	TRANSMEM 21 41 Helical; Signal-anchor for type III membrane protein. {ECO:0000255}.	TOPO_DOM 42 720 Cytoplasmic. {ECO:0000255}.		720	80,420		FUNCTION: Acyl-CoA synthetases (ACSL) activates long-chain fatty acids for both synthesis of cellular lipids, and degradation via beta-oxidation (PubMed:22633490). Required for the incorporation of fatty acids into phosphatidylcholine, the major phospholipid located on the surface of VLDL (very low density lipoproteins) (PubMed:18003621). Has mainly an anabolic role in energy metabolism. Mediates hepatic lipogenesis. Preferentially uses myristate, laurate, arachidonate and eicosapentaenoate as substrates. Both isoforms exhibit the same level of activity (By similarity). {ECO:0000250|UniProtKB:Q63151, ECO:0000269|PubMed:18003621, ECO:0000269|PubMed:22633490}.	brain development [GO:0007420]; fatty acid biosynthetic process [GO:0006633]; long-chain fatty acid import into cell [GO:0044539]; long-chain fatty acid metabolic process [GO:0001676]; long-chain fatty-acyl-CoA biosynthetic process [GO:0035338]; positive regulation of Golgi to plasma membrane protein transport [GO:0042998]; positive regulation of phosphatidylcholine biosynthetic process [GO:2001247]; positive regulation of secretion [GO:0051047]; response to nutrient [GO:0007584]; response to organic cyclic compound [GO:0014070]; very-low-density lipoprotein particle assembly [GO:0034379]	endoplasmic reticulum [GO:0005783]; endoplasmic reticulum membrane [GO:0005789]; Golgi apparatus [GO:0005794]; integral component of membrane [GO:0016021]; lipid droplet [GO:0005811]; membrane [GO:0016020]; mitochondrial outer membrane [GO:0005741]; perinuclear region of cytoplasm [GO:0048471]; peroxisomal membrane [GO:0005778]	acyl-CoA ligase activity [GO:0003996]; arachidonate-CoA ligase activity [GO:0047676]; ATP binding [GO:0005524]; decanoate-CoA ligase activity [GO:0102391]; long-chain fatty acid-CoA ligase activity [GO:0004467]; protein domain specific binding [GO:0019904]; protein kinase binding [GO:0019901]		FALSE	TRUE	TRUE	P0305061B
BrefeldinA	35.66 µM	Benzbromarone_vs_Ctrl	2h	Benzbromarone	FALSE	ACSL4	O60488	Mitochondrion outer membrane {ECO:0000250}; Single-pass type III membrane protein {ECO:0000250}. Peroxisome membrane {ECO:0000250}; Single-pass type III membrane protein {ECO:0000250}. Microsome membrane {ECO:0000250}; Single-pass type III membrane protein {ECO:0000250}. Endoplasmic reticulum membrane {ECO:0000269|PubMed:24269233}; Single-pass type III membrane protein {ECO:0000250}. Cell membrane {ECO:0000269|PubMed:24269233}.	960	24	17	7.8983	0.152779	0.37717	0.697228	0.423462	0.156625	ACSL4_HUMAN	ACSL4 ACS4 FACL4 LACS4	TRANSMEM 8 28 Helical; Signal-anchor for type III membrane protein. {ECO:0000255}.	TOPO_DOM 29 711 Cytoplasmic. {ECO:0000255}.		711	79,188		FUNCTION: Catalyzes the conversion of long-chain fatty acids to their active form acyl-CoA for both synthesis of cellular lipids, and degradation via beta-oxidation (PubMed:24269233, PubMed:22633490, PubMed:21242590). Preferentially activates arachidonate and eicosapentaenoate as substrates (PubMed:21242590). Preferentially activates 8,9-EET > 14,15-EET > 5,6-EET > 11,12-EET. Modulates glucose-stimulated insulin secretion by regulating the levels of unesterified EETs (By similarity). Modulates prostaglandin E2 secretion (PubMed:21242590). {ECO:0000250|UniProtKB:O35547, ECO:0000269|PubMed:21242590, ECO:0000269|PubMed:22633490, ECO:0000269|PubMed:24269233}.	dendritic spine development [GO:0060996]; embryonic process involved in female pregnancy [GO:0060136]; fatty acid transport [GO:0015908]; lipid biosynthetic process [GO:0008610]; lipid metabolic process [GO:0006629]; long-chain fatty acid metabolic process [GO:0001676]; long-chain fatty-acyl-CoA biosynthetic process [GO:0035338]; negative regulation of prostaglandin secretion [GO:0032307]; positive regulation of cell growth [GO:0030307]; positive regulation of insulin secretion [GO:0032024]; response to interleukin-15 [GO:0070672]; response to nutrient [GO:0007584]; triglyceride biosynthetic process [GO:0019432]	cytoplasm [GO:0005737]; endoplasmic reticulum [GO:0005783]; endoplasmic reticulum membrane [GO:0005789]; extracellular exosome [GO:0070062]; integral component of membrane [GO:0016021]; lipid droplet [GO:0005811]; membrane [GO:0016020]; mitochondria-associated endoplasmic reticulum membrane [GO:0044233]; mitochondrial outer membrane [GO:0005741]; neuronal cell body [GO:0043025]; peroxisomal membrane [GO:0005778]; plasma membrane [GO:0005886]	acyl-CoA ligase activity [GO:0003996]; arachidonate-CoA ligase activity [GO:0047676]; ATP binding [GO:0005524]; decanoate-CoA ligase activity [GO:0102391]; long-chain fatty acid-CoA ligase activity [GO:0004467]; very long-chain fatty acid-CoA ligase activity [GO:0031957]		FALSE	TRUE	TRUE	P0305061B
BrefeldinA	35.66 µM	BrefeldinA_vs_Ctrl	2h	Benzbromarone	FALSE	ACSL4	O60488	Mitochondrion outer membrane {ECO:0000250}; Single-pass type III membrane protein {ECO:0000250}. Peroxisome membrane {ECO:0000250}; Single-pass type III membrane protein {ECO:0000250}. Microsome membrane {ECO:0000250}; Single-pass type III membrane protein {ECO:0000250}. Endoplasmic reticulum membrane {ECO:0000269|PubMed:24269233}; Single-pass type III membrane protein {ECO:0000250}. Cell membrane {ECO:0000269|PubMed:24269233}.	960	24	17	7.8983	0.0805811	0.633301	0.791579	0.19839	0.101505	ACSL4_HUMAN	ACSL4 ACS4 FACL4 LACS4	TRANSMEM 8 28 Helical; Signal-anchor for type III membrane protein. {ECO:0000255}.	TOPO_DOM 29 711 Cytoplasmic. {ECO:0000255}.		711	79,188		FUNCTION: Catalyzes the conversion of long-chain fatty acids to their active form acyl-CoA for both synthesis of cellular lipids, and degradation via beta-oxidation (PubMed:24269233, PubMed:22633490, PubMed:21242590). Preferentially activates arachidonate and eicosapentaenoate as substrates (PubMed:21242590). Preferentially activates 8,9-EET > 14,15-EET > 5,6-EET > 11,12-EET. Modulates glucose-stimulated insulin secretion by regulating the levels of unesterified EETs (By similarity). Modulates prostaglandin E2 secretion (PubMed:21242590). {ECO:0000250|UniProtKB:O35547, ECO:0000269|PubMed:21242590, ECO:0000269|PubMed:22633490, ECO:0000269|PubMed:24269233}.	dendritic spine development [GO:0060996]; embryonic process involved in female pregnancy [GO:0060136]; fatty acid transport [GO:0015908]; lipid biosynthetic process [GO:0008610]; lipid metabolic process [GO:0006629]; long-chain fatty acid metabolic process [GO:0001676]; long-chain fatty-acyl-CoA biosynthetic process [GO:0035338]; negative regulation of prostaglandin secretion [GO:0032307]; positive regulation of cell growth [GO:0030307]; positive regulation of insulin secretion [GO:0032024]; response to interleukin-15 [GO:0070672]; response to nutrient [GO:0007584]; triglyceride biosynthetic process [GO:0019432]	cytoplasm [GO:0005737]; endoplasmic reticulum [GO:0005783]; endoplasmic reticulum membrane [GO:0005789]; extracellular exosome [GO:0070062]; integral component of membrane [GO:0016021]; lipid droplet [GO:0005811]; membrane [GO:0016020]; mitochondria-associated endoplasmic reticulum membrane [GO:0044233]; mitochondrial outer membrane [GO:0005741]; neuronal cell body [GO:0043025]; peroxisomal membrane [GO:0005778]; plasma membrane [GO:0005886]	acyl-CoA ligase activity [GO:0003996]; arachidonate-CoA ligase activity [GO:0047676]; ATP binding [GO:0005524]; decanoate-CoA ligase activity [GO:0102391]; long-chain fatty acid-CoA ligase activity [GO:0004467]; very long-chain fatty acid-CoA ligase activity [GO:0031957]		FALSE	TRUE	TRUE	P0305061B
BrefeldinA	35.66 µM	Benzbromarone+BrefeldinA_vs_Ctrl	2h	Benzbromarone	FALSE	ACSL4	O60488	Mitochondrion outer membrane {ECO:0000250}; Single-pass type III membrane protein {ECO:0000250}. Peroxisome membrane {ECO:0000250}; Single-pass type III membrane protein {ECO:0000250}. Microsome membrane {ECO:0000250}; Single-pass type III membrane protein {ECO:0000250}. Endoplasmic reticulum membrane {ECO:0000269|PubMed:24269233}; Single-pass type III membrane protein {ECO:0000250}. Cell membrane {ECO:0000269|PubMed:24269233}.	960	24	17	7.8983	0.024856	0.873094	0.922685	0.058939	0.0349465	ACSL4_HUMAN	ACSL4 ACS4 FACL4 LACS4	TRANSMEM 8 28 Helical; Signal-anchor for type III membrane protein. {ECO:0000255}.	TOPO_DOM 29 711 Cytoplasmic. {ECO:0000255}.		711	79,188		FUNCTION: Catalyzes the conversion of long-chain fatty acids to their active form acyl-CoA for both synthesis of cellular lipids, and degradation via beta-oxidation (PubMed:24269233, PubMed:22633490, PubMed:21242590). Preferentially activates arachidonate and eicosapentaenoate as substrates (PubMed:21242590). Preferentially activates 8,9-EET > 14,15-EET > 5,6-EET > 11,12-EET. Modulates glucose-stimulated insulin secretion by regulating the levels of unesterified EETs (By similarity). Modulates prostaglandin E2 secretion (PubMed:21242590). {ECO:0000250|UniProtKB:O35547, ECO:0000269|PubMed:21242590, ECO:0000269|PubMed:22633490, ECO:0000269|PubMed:24269233}.	dendritic spine development [GO:0060996]; embryonic process involved in female pregnancy [GO:0060136]; fatty acid transport [GO:0015908]; lipid biosynthetic process [GO:0008610]; lipid metabolic process [GO:0006629]; long-chain fatty acid metabolic process [GO:0001676]; long-chain fatty-acyl-CoA biosynthetic process [GO:0035338]; negative regulation of prostaglandin secretion [GO:0032307]; positive regulation of cell growth [GO:0030307]; positive regulation of insulin secretion [GO:0032024]; response to interleukin-15 [GO:0070672]; response to nutrient [GO:0007584]; triglyceride biosynthetic process [GO:0019432]	cytoplasm [GO:0005737]; endoplasmic reticulum [GO:0005783]; endoplasmic reticulum membrane [GO:0005789]; extracellular exosome [GO:0070062]; integral component of membrane [GO:0016021]; lipid droplet [GO:0005811]; membrane [GO:0016020]; mitochondria-associated endoplasmic reticulum membrane [GO:0044233]; mitochondrial outer membrane [GO:0005741]; neuronal cell body [GO:0043025]; peroxisomal membrane [GO:0005778]; plasma membrane [GO:0005886]	acyl-CoA ligase activity [GO:0003996]; arachidonate-CoA ligase activity [GO:0047676]; ATP binding [GO:0005524]; decanoate-CoA ligase activity [GO:0102391]; long-chain fatty acid-CoA ligase activity [GO:0004467]; very long-chain fatty acid-CoA ligase activity [GO:0031957]		FALSE	TRUE	TRUE	P0305061B
BrefeldinA	35.66 µM	Benzbromarone_vs_Ctrl	2h	Benzbromarone	FALSE	ACSL5	Q9ULC5	Mitochondrion {ECO:0000269|PubMed:17681178}. Endoplasmic reticulum {ECO:0000269|PubMed:17681178, ECO:0000269|PubMed:24269233}. Mitochondrion outer membrane {ECO:0000250}; Single-pass type III membrane protein {ECO:0000250}. Endoplasmic reticulum membrane {ECO:0000250}; Single-pass type III membrane protein {ECO:0000250}. Cell membrane {ECO:0000269|PubMed:24269233}.	275	9	7	7.1176	0.498751	0.018774	0.134362	1.72644	0.871722	ACSL5_HUMAN	ACSL5 ACS5 FACL5 UNQ633/PRO1250	TRANSMEM 12 32 Helical; Signal-anchor for type III membrane protein. {ECO:0000255}.	TOPO_DOM 33 683 Cytoplasmic. {ECO:0000255}.		683	75,991		FUNCTION: Catalyzes the conversion of long-chain fatty acids to their active form acyl-CoAs for both synthesis of cellular lipids, and degradation via beta-oxidation (PubMed:17681178, PubMed:24269233, PubMed:22633490). ACSL5 may activate fatty acids from exogenous sources for the synthesis of triacylglycerol destined for intracellular storage (By similarity). Utilizes a wide range of saturated fatty acids with a preference for C16-C18 unsaturated fatty acids (By similarity). It was suggested that it may also stimulate fatty acid oxidation (By similarity). At the villus tip of the crypt-villus axis of the small intestine may sensitize epithelial cells to apoptosis specifically triggered by the death ligand TRAIL. May have a role in the survival of glioma cells. {ECO:0000250, ECO:0000269|PubMed:17681178, ECO:0000269|PubMed:18806831, ECO:0000269|PubMed:19459852, ECO:0000269|PubMed:22633490, ECO:0000269|PubMed:24269233}.	long-chain fatty acid metabolic process [GO:0001676]; long-chain fatty-acyl-CoA biosynthetic process [GO:0035338]; regulation of extrinsic apoptotic signaling pathway [GO:2001236]	endoplasmic reticulum [GO:0005783]; endoplasmic reticulum membrane [GO:0005789]; integral component of membrane [GO:0016021]; membrane [GO:0016020]; mitochondrial outer membrane [GO:0005741]; mitochondrion [GO:0005739]; nucleolus [GO:0005730]; nucleoplasm [GO:0005654]; plasma membrane [GO:0005886]	acyl-CoA ligase activity [GO:0003996]; arachidonate-CoA ligase activity [GO:0047676]; ATP binding [GO:0005524]; decanoate-CoA ligase activity [GO:0102391]; long-chain fatty acid-CoA ligase activity [GO:0004467]		FALSE	TRUE	TRUE	P0305061B
BrefeldinA	35.66 µM	BrefeldinA_vs_Ctrl	2h	Benzbromarone	FALSE	ACSL5	Q9ULC5	Mitochondrion {ECO:0000269|PubMed:17681178}. Endoplasmic reticulum {ECO:0000269|PubMed:17681178, ECO:0000269|PubMed:24269233}. Mitochondrion outer membrane {ECO:0000250}; Single-pass type III membrane protein {ECO:0000250}. Endoplasmic reticulum membrane {ECO:0000250}; Single-pass type III membrane protein {ECO:0000250}. Cell membrane {ECO:0000269|PubMed:24269233}.	275	9	7	7.1176	-0.0106461	0.954716	0.977454	0.020126	0.00990346	ACSL5_HUMAN	ACSL5 ACS5 FACL5 UNQ633/PRO1250	TRANSMEM 12 32 Helical; Signal-anchor for type III membrane protein. {ECO:0000255}.	TOPO_DOM 33 683 Cytoplasmic. {ECO:0000255}.		683	75,991		FUNCTION: Catalyzes the conversion of long-chain fatty acids to their active form acyl-CoAs for both synthesis of cellular lipids, and degradation via beta-oxidation (PubMed:17681178, PubMed:24269233, PubMed:22633490). ACSL5 may activate fatty acids from exogenous sources for the synthesis of triacylglycerol destined for intracellular storage (By similarity). Utilizes a wide range of saturated fatty acids with a preference for C16-C18 unsaturated fatty acids (By similarity). It was suggested that it may also stimulate fatty acid oxidation (By similarity). At the villus tip of the crypt-villus axis of the small intestine may sensitize epithelial cells to apoptosis specifically triggered by the death ligand TRAIL. May have a role in the survival of glioma cells. {ECO:0000250, ECO:0000269|PubMed:17681178, ECO:0000269|PubMed:18806831, ECO:0000269|PubMed:19459852, ECO:0000269|PubMed:22633490, ECO:0000269|PubMed:24269233}.	long-chain fatty acid metabolic process [GO:0001676]; long-chain fatty-acyl-CoA biosynthetic process [GO:0035338]; regulation of extrinsic apoptotic signaling pathway [GO:2001236]	endoplasmic reticulum [GO:0005783]; endoplasmic reticulum membrane [GO:0005789]; integral component of membrane [GO:0016021]; membrane [GO:0016020]; mitochondrial outer membrane [GO:0005741]; mitochondrion [GO:0005739]; nucleolus [GO:0005730]; nucleoplasm [GO:0005654]; plasma membrane [GO:0005886]	acyl-CoA ligase activity [GO:0003996]; arachidonate-CoA ligase activity [GO:0047676]; ATP binding [GO:0005524]; decanoate-CoA ligase activity [GO:0102391]; long-chain fatty acid-CoA ligase activity [GO:0004467]		FALSE	TRUE	TRUE	P0305061B
BrefeldinA	35.66 µM	Benzbromarone+BrefeldinA_vs_Ctrl	2h	Benzbromarone	FALSE	ACSL5	Q9ULC5	Mitochondrion {ECO:0000269|PubMed:17681178}. Endoplasmic reticulum {ECO:0000269|PubMed:17681178, ECO:0000269|PubMed:24269233}. Mitochondrion outer membrane {ECO:0000250}; Single-pass type III membrane protein {ECO:0000250}. Endoplasmic reticulum membrane {ECO:0000250}; Single-pass type III membrane protein {ECO:0000250}. Cell membrane {ECO:0000269|PubMed:24269233}.	275	9	7	7.1176	0.288282	0.081868	0.187004	1.08689	0.728148	ACSL5_HUMAN	ACSL5 ACS5 FACL5 UNQ633/PRO1250	TRANSMEM 12 32 Helical; Signal-anchor for type III membrane protein. {ECO:0000255}.	TOPO_DOM 33 683 Cytoplasmic. {ECO:0000255}.		683	75,991		FUNCTION: Catalyzes the conversion of long-chain fatty acids to their active form acyl-CoAs for both synthesis of cellular lipids, and degradation via beta-oxidation (PubMed:17681178, PubMed:24269233, PubMed:22633490). ACSL5 may activate fatty acids from exogenous sources for the synthesis of triacylglycerol destined for intracellular storage (By similarity). Utilizes a wide range of saturated fatty acids with a preference for C16-C18 unsaturated fatty acids (By similarity). It was suggested that it may also stimulate fatty acid oxidation (By similarity). At the villus tip of the crypt-villus axis of the small intestine may sensitize epithelial cells to apoptosis specifically triggered by the death ligand TRAIL. May have a role in the survival of glioma cells. {ECO:0000250, ECO:0000269|PubMed:17681178, ECO:0000269|PubMed:18806831, ECO:0000269|PubMed:19459852, ECO:0000269|PubMed:22633490, ECO:0000269|PubMed:24269233}.	long-chain fatty acid metabolic process [GO:0001676]; long-chain fatty-acyl-CoA biosynthetic process [GO:0035338]; regulation of extrinsic apoptotic signaling pathway [GO:2001236]	endoplasmic reticulum [GO:0005783]; endoplasmic reticulum membrane [GO:0005789]; integral component of membrane [GO:0016021]; membrane [GO:0016020]; mitochondrial outer membrane [GO:0005741]; mitochondrion [GO:0005739]; nucleolus [GO:0005730]; nucleoplasm [GO:0005654]; plasma membrane [GO:0005886]	acyl-CoA ligase activity [GO:0003996]; arachidonate-CoA ligase activity [GO:0047676]; ATP binding [GO:0005524]; decanoate-CoA ligase activity [GO:0102391]; long-chain fatty acid-CoA ligase activity [GO:0004467]		FALSE	TRUE	TRUE	P0305061B
BrefeldinA	35.66 µM	BrefeldinA_vs_Ctrl	2h	Benzbromarone	FALSE	ACSM2B	Q68CK6	Mitochondrion {ECO:0000269|PubMed:10434065, ECO:0000269|PubMed:12616642, ECO:0000269|PubMed:19634011}.	586	4	3	7.0886	0.336929	0.269266	0.515517	0.569819	0.287757	ACS2B_HUMAN	ACSM2B ACSM2 HYST1046				577	64,271		FUNCTION: Catalyzes the activation of fatty acids by CoA to produce an acyl-CoA, the first step in fatty acid metabolism (PubMed:10434065, PubMed:12616642). Capable of activating medium-chain fatty acids (e.g. butyric (C4) to decanoic (C10) acids), and certain carboxylate-containing xenobiotics, e.g. benzoate (PubMed:10434065, PubMed:12616642). {ECO:0000269|PubMed:10434065, ECO:0000269|PubMed:12616642}.	acyl-CoA metabolic process [GO:0006637]; fatty acid biosynthetic process [GO:0006633]; xenobiotic metabolic process [GO:0006805]	mitochondrial matrix [GO:0005759]; mitochondrion [GO:0005739]	acyl-CoA ligase activity [GO:0003996]; ATP binding [GO:0005524]; benzoate-CoA ligase activity [GO:0018858]; butyrate-CoA ligase activity [GO:0047760]; fatty acid ligase activity [GO:0015645]; fatty-acyl-CoA synthase activity [GO:0004321]; metal ion binding [GO:0046872]		FALSE	FALSE	FALSE	P0305061B
BrefeldinA	35.66 µM	Benzbromarone_vs_Ctrl	2h	Benzbromarone	TRUE	ACSM2B	Q68CK6	Mitochondrion {ECO:0000269|PubMed:10434065, ECO:0000269|PubMed:12616642, ECO:0000269|PubMed:19634011}.	586	4	3	7.0886	1.60081	0.000469048	0.018353	3.32878	1.73629	ACS2B_HUMAN	ACSM2B ACSM2 HYST1046				577	64,271		FUNCTION: Catalyzes the activation of fatty acids by CoA to produce an acyl-CoA, the first step in fatty acid metabolism (PubMed:10434065, PubMed:12616642). Capable of activating medium-chain fatty acids (e.g. butyric (C4) to decanoic (C10) acids), and certain carboxylate-containing xenobiotics, e.g. benzoate (PubMed:10434065, PubMed:12616642). {ECO:0000269|PubMed:10434065, ECO:0000269|PubMed:12616642}.	acyl-CoA metabolic process [GO:0006637]; fatty acid biosynthetic process [GO:0006633]; xenobiotic metabolic process [GO:0006805]	mitochondrial matrix [GO:0005759]; mitochondrion [GO:0005739]	acyl-CoA ligase activity [GO:0003996]; ATP binding [GO:0005524]; benzoate-CoA ligase activity [GO:0018858]; butyrate-CoA ligase activity [GO:0047760]; fatty acid ligase activity [GO:0015645]; fatty-acyl-CoA synthase activity [GO:0004321]; metal ion binding [GO:0046872]		FALSE	FALSE	FALSE	P0305061B
BrefeldinA	35.66 µM	Benzbromarone+BrefeldinA_vs_Ctrl	2h	Benzbromarone	TRUE	ACSM2B	Q68CK6	Mitochondrion {ECO:0000269|PubMed:10434065, ECO:0000269|PubMed:12616642, ECO:0000269|PubMed:19634011}.	586	4	3	7.0886	1.6422	0.000327047	0.00417752	3.48539	2.37908	ACS2B_HUMAN	ACSM2B ACSM2 HYST1046				577	64,271		FUNCTION: Catalyzes the activation of fatty acids by CoA to produce an acyl-CoA, the first step in fatty acid metabolism (PubMed:10434065, PubMed:12616642). Capable of activating medium-chain fatty acids (e.g. butyric (C4) to decanoic (C10) acids), and certain carboxylate-containing xenobiotics, e.g. benzoate (PubMed:10434065, PubMed:12616642). {ECO:0000269|PubMed:10434065, ECO:0000269|PubMed:12616642}.	acyl-CoA metabolic process [GO:0006637]; fatty acid biosynthetic process [GO:0006633]; xenobiotic metabolic process [GO:0006805]	mitochondrial matrix [GO:0005759]; mitochondrion [GO:0005739]	acyl-CoA ligase activity [GO:0003996]; ATP binding [GO:0005524]; benzoate-CoA ligase activity [GO:0018858]; butyrate-CoA ligase activity [GO:0047760]; fatty acid ligase activity [GO:0015645]; fatty-acyl-CoA synthase activity [GO:0004321]; metal ion binding [GO:0046872]		FALSE	FALSE	FALSE	P0305061B
BrefeldinA	35.66 µM	Benzbromarone_vs_Ctrl	2h	Benzbromarone	FALSE	ACSS2	Q9NR19	Cytoplasm, cytosol {ECO:0000269|PubMed:10843999, ECO:0000269|PubMed:28003429}.	847	24	19	8.1017	-0.213994	0.100814	0.367164	0.996481	0.43514	ACSA_HUMAN	ACSS2 ACAS2				701	78,580		FUNCTION: Catalyzes the synthesis of acetyl-CoA from short-chain fatty acids (PubMed:10843999, PubMed:28003429). Acetate is the preferred substrate (PubMed:10843999, PubMed:28003429). Can also utilize propionate with a much lower affinity (By similarity). {ECO:0000250|UniProtKB:Q9QXG4, ECO:0000269|PubMed:10843999, ECO:0000269|PubMed:28003429}.	acetate biosynthetic process [GO:0019413]; acetyl-CoA biosynthetic process from acetate [GO:0019427]; ethanol oxidation [GO:0006069]; lipid biosynthetic process [GO:0008610]; propionate biosynthetic process [GO:0019542]	cytoplasm [GO:0005737]; cytosol [GO:0005829]; intracellular membrane-bounded organelle [GO:0043231]; mitochondrial matrix [GO:0005759]; nucleoplasm [GO:0005654]	acetate-CoA ligase activity [GO:0003987]; AMP binding [GO:0016208]; ATP binding [GO:0005524]; propionate-CoA ligase activity [GO:0050218]		FALSE	TRUE	TRUE	P0305061B
BrefeldinA	35.66 µM	Benzbromarone+BrefeldinA_vs_Ctrl	2h	Benzbromarone	FALSE	ACSS2	Q9NR19	Cytoplasm, cytosol {ECO:0000269|PubMed:10843999, ECO:0000269|PubMed:28003429}.	847	24	19	8.1017	-0.0493027	0.635229	0.757905	0.197069	0.120385	ACSA_HUMAN	ACSS2 ACAS2				701	78,580		FUNCTION: Catalyzes the synthesis of acetyl-CoA from short-chain fatty acids (PubMed:10843999, PubMed:28003429). Acetate is the preferred substrate (PubMed:10843999, PubMed:28003429). Can also utilize propionate with a much lower affinity (By similarity). {ECO:0000250|UniProtKB:Q9QXG4, ECO:0000269|PubMed:10843999, ECO:0000269|PubMed:28003429}.	acetate biosynthetic process [GO:0019413]; acetyl-CoA biosynthetic process from acetate [GO:0019427]; ethanol oxidation [GO:0006069]; lipid biosynthetic process [GO:0008610]; propionate biosynthetic process [GO:0019542]	cytoplasm [GO:0005737]; cytosol [GO:0005829]; intracellular membrane-bounded organelle [GO:0043231]; mitochondrial matrix [GO:0005759]; nucleoplasm [GO:0005654]	acetate-CoA ligase activity [GO:0003987]; AMP binding [GO:0016208]; ATP binding [GO:0005524]; propionate-CoA ligase activity [GO:0050218]		FALSE	TRUE	TRUE	P0305061B
BrefeldinA	35.66 µM	BrefeldinA_vs_Ctrl	2h	Benzbromarone	FALSE	ACSS2	Q9NR19	Cytoplasm, cytosol {ECO:0000269|PubMed:10843999, ECO:0000269|PubMed:28003429}.	847	24	19	8.1017	0.15466	0.266074	0.512016	0.574998	0.290717	ACSA_HUMAN	ACSS2 ACAS2				701	78,580		FUNCTION: Catalyzes the synthesis of acetyl-CoA from short-chain fatty acids (PubMed:10843999, PubMed:28003429). Acetate is the preferred substrate (PubMed:10843999, PubMed:28003429). Can also utilize propionate with a much lower affinity (By similarity). {ECO:0000250|UniProtKB:Q9QXG4, ECO:0000269|PubMed:10843999, ECO:0000269|PubMed:28003429}.	acetate biosynthetic process [GO:0019413]; acetyl-CoA biosynthetic process from acetate [GO:0019427]; ethanol oxidation [GO:0006069]; lipid biosynthetic process [GO:0008610]; propionate biosynthetic process [GO:0019542]	cytoplasm [GO:0005737]; cytosol [GO:0005829]; intracellular membrane-bounded organelle [GO:0043231]; mitochondrial matrix [GO:0005759]; nucleoplasm [GO:0005654]	acetate-CoA ligase activity [GO:0003987]; AMP binding [GO:0016208]; ATP binding [GO:0005524]; propionate-CoA ligase activity [GO:0050218]		FALSE	TRUE	TRUE	P0305061B
BrefeldinA	35.66 µM	Benzbromarone+BrefeldinA_vs_Ctrl	2h	Benzbromarone	TRUE	ACSS3	Q9H6R3	Mitochondrion matrix {ECO:0000269|PubMed:28003429}.	242	7	6	7.1274	1.19467	0.00112067	0.00907234	2.95052	2.04228	ACSS3_HUMAN	ACSS3				686	74,778		FUNCTION: Catalyzes the synthesis of acetyl-CoA from short-chain fatty acids (PubMed:28003429). Propionate is the preferred substrate (PubMed:28003429). Can utilize acetate and butyrate with a much lower affinity (By similarity). {ECO:0000250|UniProtKB:A0A0G2K047, ECO:0000269|PubMed:28003429}.	ketone body biosynthetic process [GO:0046951]	mitochondrial matrix [GO:0005759]	acetate-CoA ligase activity [GO:0003987]; ATP binding [GO:0005524]; butyrate-CoA ligase activity [GO:0047760]; propionate-CoA ligase activity [GO:0050218]		FALSE	FALSE	FALSE	P0305061B
BrefeldinA	35.66 µM	Benzbromarone_vs_Ctrl	2h	Benzbromarone	FALSE	ACSS3	Q9H6R3	Mitochondrion matrix {ECO:0000269|PubMed:28003429}.	242	7	6	7.1274	0.965343	0.00279556	0.0433098	2.55353	1.36341	ACSS3_HUMAN	ACSS3				686	74,778		FUNCTION: Catalyzes the synthesis of acetyl-CoA from short-chain fatty acids (PubMed:28003429). Propionate is the preferred substrate (PubMed:28003429). Can utilize acetate and butyrate with a much lower affinity (By similarity). {ECO:0000250|UniProtKB:A0A0G2K047, ECO:0000269|PubMed:28003429}.	ketone body biosynthetic process [GO:0046951]	mitochondrial matrix [GO:0005759]	acetate-CoA ligase activity [GO:0003987]; ATP binding [GO:0005524]; butyrate-CoA ligase activity [GO:0047760]; propionate-CoA ligase activity [GO:0050218]		FALSE	FALSE	FALSE	P0305061B
BrefeldinA	35.66 µM	BrefeldinA_vs_Ctrl	2h	Benzbromarone	FALSE	ACSS3	Q9H6R3	Mitochondrion matrix {ECO:0000269|PubMed:28003429}.	242	7	6	7.1274	-0.0958707	0.673412	0.817486	0.171719	0.0875198	ACSS3_HUMAN	ACSS3				686	74,778		FUNCTION: Catalyzes the synthesis of acetyl-CoA from short-chain fatty acids (PubMed:28003429). Propionate is the preferred substrate (PubMed:28003429). Can utilize acetate and butyrate with a much lower affinity (By similarity). {ECO:0000250|UniProtKB:A0A0G2K047, ECO:0000269|PubMed:28003429}.	ketone body biosynthetic process [GO:0046951]	mitochondrial matrix [GO:0005759]	acetate-CoA ligase activity [GO:0003987]; ATP binding [GO:0005524]; butyrate-CoA ligase activity [GO:0047760]; propionate-CoA ligase activity [GO:0050218]		FALSE	FALSE	FALSE	P0305061B
BrefeldinA	35.66 µM	Benzbromarone_vs_Ctrl	2h	Benzbromarone	FALSE	ACTB	P60709	Cytoplasm, cytoskeleton {ECO:0000269|PubMed:11687588, ECO:0000269|PubMed:17289661}. Nucleus {ECO:0000269|PubMed:11687588, ECO:0000269|PubMed:29925947}. Note=Localized in cytoplasmic mRNP granules containing untranslated mRNAs. {ECO:0000269|PubMed:17289661}.	1541	25	7	8.8962	-0.00922211	0.881981	0.959252	0.0545405	0.0180671	ACTB_HUMAN	ACTB				375	41,737		FUNCTION: Actin is a highly conserved protein that polymerizes to produce filaments that form cross-linked networks in the cytoplasm of cells (PubMed:29581253). Actin exists in both monomeric (G-actin) and polymeric (F-actin) forms, both forms playing key functions, such as cell motility and contraction (PubMed:29581253). In addition to their role in the cytoplasmic cytoskeleton, G- and F-actin also localize in the nucleus, and regulate gene transcription and motility and repair of damaged DNA (PubMed:29925947). {ECO:0000269|PubMed:29581253, ECO:0000269|PubMed:29925947}.	ATP-dependent chromatin remodeling [GO:0043044]; axonogenesis [GO:0007409]; cell junction assembly [GO:0034329]; cell motility [GO:0048870]; cellular response to cytochalasin B [GO:0072749]; ephrin receptor signaling pathway [GO:0048013]; Fc-gamma receptor signaling pathway involved in phagocytosis [GO:0038096]; membrane organization [GO:0061024]; negative regulation of protein binding [GO:0032091]; platelet aggregation [GO:0070527]; positive regulation of gene expression, epigenetic [GO:0045815]; positive regulation of norepinephrine uptake [GO:0051623]; postsynaptic actin cytoskeleton organization [GO:0098974]; protein deubiquitination [GO:0016579]; regulation of cyclin-dependent protein serine/threonine kinase activity [GO:0000079]; regulation of norepinephrine uptake [GO:0051621]; regulation of protein localization to plasma membrane [GO:1903076]; regulation of transmembrane transporter activity [GO:0022898]; retina homeostasis [GO:0001895]; substantia nigra development [GO:0021762]; synaptic vesicle endocytosis [GO:0048488]	actin cytoskeleton [GO:0015629]; actin filament [GO:0005884]; axon [GO:0030424]; blood microparticle [GO:0072562]; calyx of Held [GO:0044305]; cell-cell junction [GO:0005911]; cortical cytoskeleton [GO:0030863]; cytoplasm [GO:0005737]; cytoplasmic ribonucleoprotein granule [GO:0036464]; cytoskeleton [GO:0005856]; cytosol [GO:0005829]; dense body [GO:0097433]; extracellular exosome [GO:0070062]; extracellular space [GO:0005615]; focal adhesion [GO:0005925]; glutamatergic synapse [GO:0098978]; membrane [GO:0016020]; NuA4 histone acetyltransferase complex [GO:0035267]; nuclear chromatin [GO:0000790]; nucleoplasm [GO:0005654]; nucleus [GO:0005634]; plasma membrane [GO:0005886]; postsynaptic actin cytoskeleton [GO:0098871]; presynapse [GO:0098793]; protein-containing complex [GO:0032991]; ribonucleoprotein complex [GO:1990904]; Schaffer collateral - CA1 synapse [GO:0098685]; synapse [GO:0045202]; vesicle [GO:0031982]	ATP binding [GO:0005524]; identical protein binding [GO:0042802]; kinesin binding [GO:0019894]; nitric-oxide synthase binding [GO:0050998]; protein kinase binding [GO:0019901]; structural constituent of cytoskeleton [GO:0005200]; structural constituent of postsynaptic actin cytoskeleton [GO:0098973]; Tat protein binding [GO:0030957]; tau protein binding [GO:0048156]		FALSE	TRUE	TRUE	P0305061B
BrefeldinA	35.66 µM	BrefeldinA_vs_Ctrl	2h	Benzbromarone	FALSE	ACTB	P60709	Cytoplasm, cytoskeleton {ECO:0000269|PubMed:11687588, ECO:0000269|PubMed:17289661}. Nucleus {ECO:0000269|PubMed:11687588, ECO:0000269|PubMed:29925947}. Note=Localized in cytoplasmic mRNP granules containing untranslated mRNAs. {ECO:0000269|PubMed:17289661}.	1541	25	7	8.8962	-0.0792211	0.277649	0.521362	0.556503	0.28286	ACTB_HUMAN	ACTB				375	41,737		FUNCTION: Actin is a highly conserved protein that polymerizes to produce filaments that form cross-linked networks in the cytoplasm of cells (PubMed:29581253). Actin exists in both monomeric (G-actin) and polymeric (F-actin) forms, both forms playing key functions, such as cell motility and contraction (PubMed:29581253). In addition to their role in the cytoplasmic cytoskeleton, G- and F-actin also localize in the nucleus, and regulate gene transcription and motility and repair of damaged DNA (PubMed:29925947). {ECO:0000269|PubMed:29581253, ECO:0000269|PubMed:29925947}.	ATP-dependent chromatin remodeling [GO:0043044]; axonogenesis [GO:0007409]; cell junction assembly [GO:0034329]; cell motility [GO:0048870]; cellular response to cytochalasin B [GO:0072749]; ephrin receptor signaling pathway [GO:0048013]; Fc-gamma receptor signaling pathway involved in phagocytosis [GO:0038096]; membrane organization [GO:0061024]; negative regulation of protein binding [GO:0032091]; platelet aggregation [GO:0070527]; positive regulation of gene expression, epigenetic [GO:0045815]; positive regulation of norepinephrine uptake [GO:0051623]; postsynaptic actin cytoskeleton organization [GO:0098974]; protein deubiquitination [GO:0016579]; regulation of cyclin-dependent protein serine/threonine kinase activity [GO:0000079]; regulation of norepinephrine uptake [GO:0051621]; regulation of protein localization to plasma membrane [GO:1903076]; regulation of transmembrane transporter activity [GO:0022898]; retina homeostasis [GO:0001895]; substantia nigra development [GO:0021762]; synaptic vesicle endocytosis [GO:0048488]	actin cytoskeleton [GO:0015629]; actin filament [GO:0005884]; axon [GO:0030424]; blood microparticle [GO:0072562]; calyx of Held [GO:0044305]; cell-cell junction [GO:0005911]; cortical cytoskeleton [GO:0030863]; cytoplasm [GO:0005737]; cytoplasmic ribonucleoprotein granule [GO:0036464]; cytoskeleton [GO:0005856]; cytosol [GO:0005829]; dense body [GO:0097433]; extracellular exosome [GO:0070062]; extracellular space [GO:0005615]; focal adhesion [GO:0005925]; glutamatergic synapse [GO:0098978]; membrane [GO:0016020]; NuA4 histone acetyltransferase complex [GO:0035267]; nuclear chromatin [GO:0000790]; nucleoplasm [GO:0005654]; nucleus [GO:0005634]; plasma membrane [GO:0005886]; postsynaptic actin cytoskeleton [GO:0098871]; presynapse [GO:0098793]; protein-containing complex [GO:0032991]; ribonucleoprotein complex [GO:1990904]; Schaffer collateral - CA1 synapse [GO:0098685]; synapse [GO:0045202]; vesicle [GO:0031982]	ATP binding [GO:0005524]; identical protein binding [GO:0042802]; kinesin binding [GO:0019894]; nitric-oxide synthase binding [GO:0050998]; protein kinase binding [GO:0019901]; structural constituent of cytoskeleton [GO:0005200]; structural constituent of postsynaptic actin cytoskeleton [GO:0098973]; Tat protein binding [GO:0030957]; tau protein binding [GO:0048156]		FALSE	TRUE	TRUE	P0305061B
BrefeldinA	35.66 µM	Benzbromarone+BrefeldinA_vs_Ctrl	2h	Benzbromarone	FALSE	ACTB	P60709	Cytoplasm, cytoskeleton {ECO:0000269|PubMed:11687588, ECO:0000269|PubMed:17289661}. Nucleus {ECO:0000269|PubMed:11687588, ECO:0000269|PubMed:29925947}. Note=Localized in cytoplasmic mRNP granules containing untranslated mRNAs. {ECO:0000269|PubMed:17289661}.	1541	25	7	8.8962	-0.0670312	0.242723	0.398274	0.614889	0.399818	ACTB_HUMAN	ACTB				375	41,737		FUNCTION: Actin is a highly conserved protein that polymerizes to produce filaments that form cross-linked networks in the cytoplasm of cells (PubMed:29581253). Actin exists in both monomeric (G-actin) and polymeric (F-actin) forms, both forms playing key functions, such as cell motility and contraction (PubMed:29581253). In addition to their role in the cytoplasmic cytoskeleton, G- and F-actin also localize in the nucleus, and regulate gene transcription and motility and repair of damaged DNA (PubMed:29925947). {ECO:0000269|PubMed:29581253, ECO:0000269|PubMed:29925947}.	ATP-dependent chromatin remodeling [GO:0043044]; axonogenesis [GO:0007409]; cell junction assembly [GO:0034329]; cell motility [GO:0048870]; cellular response to cytochalasin B [GO:0072749]; ephrin receptor signaling pathway [GO:0048013]; Fc-gamma receptor signaling pathway involved in phagocytosis [GO:0038096]; membrane organization [GO:0061024]; negative regulation of protein binding [GO:0032091]; platelet aggregation [GO:0070527]; positive regulation of gene expression, epigenetic [GO:0045815]; positive regulation of norepinephrine uptake [GO:0051623]; postsynaptic actin cytoskeleton organization [GO:0098974]; protein deubiquitination [GO:0016579]; regulation of cyclin-dependent protein serine/threonine kinase activity [GO:0000079]; regulation of norepinephrine uptake [GO:0051621]; regulation of protein localization to plasma membrane [GO:1903076]; regulation of transmembrane transporter activity [GO:0022898]; retina homeostasis [GO:0001895]; substantia nigra development [GO:0021762]; synaptic vesicle endocytosis [GO:0048488]	actin cytoskeleton [GO:0015629]; actin filament [GO:0005884]; axon [GO:0030424]; blood microparticle [GO:0072562]; calyx of Held [GO:0044305]; cell-cell junction [GO:0005911]; cortical cytoskeleton [GO:0030863]; cytoplasm [GO:0005737]; cytoplasmic ribonucleoprotein granule [GO:0036464]; cytoskeleton [GO:0005856]; cytosol [GO:0005829]; dense body [GO:0097433]; extracellular exosome [GO:0070062]; extracellular space [GO:0005615]; focal adhesion [GO:0005925]; glutamatergic synapse [GO:0098978]; membrane [GO:0016020]; NuA4 histone acetyltransferase complex [GO:0035267]; nuclear chromatin [GO:0000790]; nucleoplasm [GO:0005654]; nucleus [GO:0005634]; plasma membrane [GO:0005886]; postsynaptic actin cytoskeleton [GO:0098871]; presynapse [GO:0098793]; protein-containing complex [GO:0032991]; ribonucleoprotein complex [GO:1990904]; Schaffer collateral - CA1 synapse [GO:0098685]; synapse [GO:0045202]; vesicle [GO:0031982]	ATP binding [GO:0005524]; identical protein binding [GO:0042802]; kinesin binding [GO:0019894]; nitric-oxide synthase binding [GO:0050998]; protein kinase binding [GO:0019901]; structural constituent of cytoskeleton [GO:0005200]; structural constituent of postsynaptic actin cytoskeleton [GO:0098973]; Tat protein binding [GO:0030957]; tau protein binding [GO:0048156]		FALSE	TRUE	TRUE	P0305061B
BrefeldinA	35.66 µM	Benzbromarone+BrefeldinA_vs_Ctrl	2h	Benzbromarone	FALSE	ACTC1	P68032	Cytoplasm, cytoskeleton.	105	3	2	7.0727	0.0582269	0.429795	0.588486	0.366738	0.230264	ACTC_HUMAN	ACTC1 ACTC				377	42,019		FUNCTION: Actins are highly conserved proteins that are involved in various types of cell motility and are ubiquitously expressed in all eukaryotic cells.	actin filament-based movement [GO:0030048]; actin filament organization [GO:0007015]; actin-myosin filament sliding [GO:0033275]; actomyosin structure organization [GO:0031032]; cardiac muscle contraction [GO:0060048]; cardiac muscle tissue morphogenesis [GO:0055008]; cardiac myofibril assembly [GO:0055003]; heart contraction [GO:0060047]; mesenchyme migration [GO:0090131]; muscle filament sliding [GO:0030049]; negative regulation of apoptotic process [GO:0043066]; positive regulation of gene expression [GO:0010628]; response to ethanol [GO:0045471]; skeletal muscle thin filament assembly [GO:0030240]	actin cytoskeleton [GO:0015629]; actin filament [GO:0005884]; actomyosin, actin portion [GO:0042643]; blood microparticle [GO:0072562]; cell body [GO:0044297]; cytoplasm [GO:0005737]; cytosol [GO:0005829]; extracellular exosome [GO:0070062]; extracellular space [GO:0005615]; filopodium [GO:0030175]; focal adhesion [GO:0005925]; glutamatergic synapse [GO:0098978]; I band [GO:0031674]; lamellipodium [GO:0030027]; membrane [GO:0016020]; sarcomere [GO:0030017]	ATPase activity [GO:0016887]; ATP binding [GO:0005524]; myosin binding [GO:0017022]		FALSE	TRUE	TRUE	P0305061B
BrefeldinA	35.66 µM	BrefeldinA_vs_Ctrl	2h	Benzbromarone	FALSE	ACTC1	P68032	Cytoplasm, cytoskeleton.	105	3	2	7.0727	0.061515	0.513857	0.710276	0.289158	0.148573	ACTC_HUMAN	ACTC1 ACTC				377	42,019		FUNCTION: Actins are highly conserved proteins that are involved in various types of cell motility and are ubiquitously expressed in all eukaryotic cells.	actin filament-based movement [GO:0030048]; actin filament organization [GO:0007015]; actin-myosin filament sliding [GO:0033275]; actomyosin structure organization [GO:0031032]; cardiac muscle contraction [GO:0060048]; cardiac muscle tissue morphogenesis [GO:0055008]; cardiac myofibril assembly [GO:0055003]; heart contraction [GO:0060047]; mesenchyme migration [GO:0090131]; muscle filament sliding [GO:0030049]; negative regulation of apoptotic process [GO:0043066]; positive regulation of gene expression [GO:0010628]; response to ethanol [GO:0045471]; skeletal muscle thin filament assembly [GO:0030240]	actin cytoskeleton [GO:0015629]; actin filament [GO:0005884]; actomyosin, actin portion [GO:0042643]; blood microparticle [GO:0072562]; cell body [GO:0044297]; cytoplasm [GO:0005737]; cytosol [GO:0005829]; extracellular exosome [GO:0070062]; extracellular space [GO:0005615]; filopodium [GO:0030175]; focal adhesion [GO:0005925]; glutamatergic synapse [GO:0098978]; I band [GO:0031674]; lamellipodium [GO:0030027]; membrane [GO:0016020]; sarcomere [GO:0030017]	ATPase activity [GO:0016887]; ATP binding [GO:0005524]; myosin binding [GO:0017022]		FALSE	TRUE	TRUE	P0305061B
BrefeldinA	35.66 µM	Benzbromarone_vs_Ctrl	2h	Benzbromarone	FALSE	ACTC1	P68032	Cytoplasm, cytoskeleton.	105	3	2	7.0727	0.101617	0.216769	0.542647	0.664003	0.265483	ACTC_HUMAN	ACTC1 ACTC				377	42,019		FUNCTION: Actins are highly conserved proteins that are involved in various types of cell motility and are ubiquitously expressed in all eukaryotic cells.	actin filament-based movement [GO:0030048]; actin filament organization [GO:0007015]; actin-myosin filament sliding [GO:0033275]; actomyosin structure organization [GO:0031032]; cardiac muscle contraction [GO:0060048]; cardiac muscle tissue morphogenesis [GO:0055008]; cardiac myofibril assembly [GO:0055003]; heart contraction [GO:0060047]; mesenchyme migration [GO:0090131]; muscle filament sliding [GO:0030049]; negative regulation of apoptotic process [GO:0043066]; positive regulation of gene expression [GO:0010628]; response to ethanol [GO:0045471]; skeletal muscle thin filament assembly [GO:0030240]	actin cytoskeleton [GO:0015629]; actin filament [GO:0005884]; actomyosin, actin portion [GO:0042643]; blood microparticle [GO:0072562]; cell body [GO:0044297]; cytoplasm [GO:0005737]; cytosol [GO:0005829]; extracellular exosome [GO:0070062]; extracellular space [GO:0005615]; filopodium [GO:0030175]; focal adhesion [GO:0005925]; glutamatergic synapse [GO:0098978]; I band [GO:0031674]; lamellipodium [GO:0030027]; membrane [GO:0016020]; sarcomere [GO:0030017]	ATPase activity [GO:0016887]; ATP binding [GO:0005524]; myosin binding [GO:0017022]		FALSE	TRUE	TRUE	P0305061B
BrefeldinA	35.66 µM	Benzbromarone+BrefeldinA_vs_Ctrl	2h	Benzbromarone	FALSE	ACTL6A	O96019	Nucleus {ECO:0000269|PubMed:18026119}.	224	8	5	7.2306	0.204183	0.0243064	0.0782523	1.61428	1.1065	ACL6A_HUMAN	ACTL6A BAF53 BAF53A INO80K				429	47,461		FUNCTION: Involved in transcriptional activation and repression of select genes by chromatin remodeling (alteration of DNA-nucleosome topology). Component of SWI/SNF chromatin remodeling complexes that carry out key enzymatic activities, changing chromatin structure by altering DNA-histone contacts within a nucleosome in an ATP-dependent manner. Required for maximal ATPase activity of SMARCA4/BRG1/BAF190A and for association of the SMARCA4/BRG1/BAF190A containing remodeling complex BAF with chromatin/nuclear matrix. Belongs to the neural progenitors-specific chromatin remodeling complex (npBAF complex) and is required for the proliferation of neural progenitors. During neural development a switch from a stem/progenitor to a postmitotic chromatin remodeling mechanism occurs as neurons exit the cell cycle and become committed to their adult state. The transition from proliferating neural stem/progenitor cells to postmitotic neurons requires a switch in subunit composition of the npBAF and nBAF complexes. As neural progenitors exit mitosis and differentiate into neurons, npBAF complexes which contain ACTL6A/BAF53A and PHF10/BAF45A, are exchanged for homologous alternative ACTL6B/BAF53B and DPF1/BAF45B or DPF3/BAF45C subunits in neuron-specific complexes (nBAF). The npBAF complex is essential for the self-renewal/proliferative capacity of the multipotent neural stem cells. The nBAF complex along with CREST plays a role regulating the activity of genes essential for dendrite growth (By similarity). Component of the NuA4 histone acetyltransferase (HAT) complex which is involved in transcriptional activation of select genes principally by acetylation of nucleosomal histones H4 and H2A. This modification may both alter nucleosome - DNA interactions and promote interaction of the modified histones with other proteins which positively regulate transcription. This complex may be required for the activation of transcriptional programs associated with oncogene and proto-oncogene mediated growth induction, tumor suppressor mediated growth arrest and replicative senescence, apoptosis, and DNA repair. NuA4 may also play a direct role in DNA repair when recruited to sites of DNA damage. Putative core component of the chromatin remodeling INO80 complex which is involved in transcriptional regulation, DNA replication and probably DNA repair. {ECO:0000250|UniProtKB:Q9Z2N8, ECO:0000269|PubMed:14966270, ECO:0000269|PubMed:29374058, ECO:0000303|PubMed:15196461, ECO:0000303|PubMed:22952240, ECO:0000303|PubMed:26601204}.	ATP-dependent chromatin remodeling [GO:0043044]; blastocyst formation [GO:0001825]; chromatin remodeling [GO:0006338]; DNA recombination [GO:0006310]; DNA repair [GO:0006281]; histone H2A acetylation [GO:0043968]; histone H4 acetylation [GO:0043967]; nervous system development [GO:0007399]; neural retina development [GO:0003407]; protein deubiquitination [GO:0016579]; regulation of growth [GO:0040008]; regulation of transcription by RNA polymerase II [GO:0006357]; signal transduction [GO:0007165]; spinal cord development [GO:0021510]	Ino80 complex [GO:0031011]; npBAF complex [GO:0071564]; NuA4 histone acetyltransferase complex [GO:0035267]; nuclear chromatin [GO:0000790]; nucleoplasm [GO:0005654]; nucleus [GO:0005634]; plasma membrane [GO:0005886]; protein-containing complex [GO:0032991]; SWI/SNF complex [GO:0016514]	chromatin binding [GO:0003682]; transcription coactivator activity [GO:0003713]		FALSE	TRUE	TRUE	P0305061B
BrefeldinA	35.66 µM	Benzbromarone_vs_Ctrl	2h	Benzbromarone	FALSE	ACTL6A	O96019	Nucleus {ECO:0000269|PubMed:18026119}.	224	8	5	7.2306	0.157337	0.125885	0.409488	0.900025	0.387759	ACL6A_HUMAN	ACTL6A BAF53 BAF53A INO80K				429	47,461		FUNCTION: Involved in transcriptional activation and repression of select genes by chromatin remodeling (alteration of DNA-nucleosome topology). Component of SWI/SNF chromatin remodeling complexes that carry out key enzymatic activities, changing chromatin structure by altering DNA-histone contacts within a nucleosome in an ATP-dependent manner. Required for maximal ATPase activity of SMARCA4/BRG1/BAF190A and for association of the SMARCA4/BRG1/BAF190A containing remodeling complex BAF with chromatin/nuclear matrix. Belongs to the neural progenitors-specific chromatin remodeling complex (npBAF complex) and is required for the proliferation of neural progenitors. During neural development a switch from a stem/progenitor to a postmitotic chromatin remodeling mechanism occurs as neurons exit the cell cycle and become committed to their adult state. The transition from proliferating neural stem/progenitor cells to postmitotic neurons requires a switch in subunit composition of the npBAF and nBAF complexes. As neural progenitors exit mitosis and differentiate into neurons, npBAF complexes which contain ACTL6A/BAF53A and PHF10/BAF45A, are exchanged for homologous alternative ACTL6B/BAF53B and DPF1/BAF45B or DPF3/BAF45C subunits in neuron-specific complexes (nBAF). The npBAF complex is essential for the self-renewal/proliferative capacity of the multipotent neural stem cells. The nBAF complex along with CREST plays a role regulating the activity of genes essential for dendrite growth (By similarity). Component of the NuA4 histone acetyltransferase (HAT) complex which is involved in transcriptional activation of select genes principally by acetylation of nucleosomal histones H4 and H2A. This modification may both alter nucleosome - DNA interactions and promote interaction of the modified histones with other proteins which positively regulate transcription. This complex may be required for the activation of transcriptional programs associated with oncogene and proto-oncogene mediated growth induction, tumor suppressor mediated growth arrest and replicative senescence, apoptosis, and DNA repair. NuA4 may also play a direct role in DNA repair when recruited to sites of DNA damage. Putative core component of the chromatin remodeling INO80 complex which is involved in transcriptional regulation, DNA replication and probably DNA repair. {ECO:0000250|UniProtKB:Q9Z2N8, ECO:0000269|PubMed:14966270, ECO:0000269|PubMed:29374058, ECO:0000303|PubMed:15196461, ECO:0000303|PubMed:22952240, ECO:0000303|PubMed:26601204}.	ATP-dependent chromatin remodeling [GO:0043044]; blastocyst formation [GO:0001825]; chromatin remodeling [GO:0006338]; DNA recombination [GO:0006310]; DNA repair [GO:0006281]; histone H2A acetylation [GO:0043968]; histone H4 acetylation [GO:0043967]; nervous system development [GO:0007399]; neural retina development [GO:0003407]; protein deubiquitination [GO:0016579]; regulation of growth [GO:0040008]; regulation of transcription by RNA polymerase II [GO:0006357]; signal transduction [GO:0007165]; spinal cord development [GO:0021510]	Ino80 complex [GO:0031011]; npBAF complex [GO:0071564]; NuA4 histone acetyltransferase complex [GO:0035267]; nuclear chromatin [GO:0000790]; nucleoplasm [GO:0005654]; nucleus [GO:0005634]; plasma membrane [GO:0005886]; protein-containing complex [GO:0032991]; SWI/SNF complex [GO:0016514]	chromatin binding [GO:0003682]; transcription coactivator activity [GO:0003713]		FALSE	TRUE	TRUE	P0305061B
BrefeldinA	35.66 µM	BrefeldinA_vs_Ctrl	2h	Benzbromarone	FALSE	ACTL6A	O96019	Nucleus {ECO:0000269|PubMed:18026119}.	224	8	5	7.2306	0.139595	0.0945013	0.341682	1.02456	0.466377	ACL6A_HUMAN	ACTL6A BAF53 BAF53A INO80K				429	47,461		FUNCTION: Involved in transcriptional activation and repression of select genes by chromatin remodeling (alteration of DNA-nucleosome topology). Component of SWI/SNF chromatin remodeling complexes that carry out key enzymatic activities, changing chromatin structure by altering DNA-histone contacts within a nucleosome in an ATP-dependent manner. Required for maximal ATPase activity of SMARCA4/BRG1/BAF190A and for association of the SMARCA4/BRG1/BAF190A containing remodeling complex BAF with chromatin/nuclear matrix. Belongs to the neural progenitors-specific chromatin remodeling complex (npBAF complex) and is required for the proliferation of neural progenitors. During neural development a switch from a stem/progenitor to a postmitotic chromatin remodeling mechanism occurs as neurons exit the cell cycle and become committed to their adult state. The transition from proliferating neural stem/progenitor cells to postmitotic neurons requires a switch in subunit composition of the npBAF and nBAF complexes. As neural progenitors exit mitosis and differentiate into neurons, npBAF complexes which contain ACTL6A/BAF53A and PHF10/BAF45A, are exchanged for homologous alternative ACTL6B/BAF53B and DPF1/BAF45B or DPF3/BAF45C subunits in neuron-specific complexes (nBAF). The npBAF complex is essential for the self-renewal/proliferative capacity of the multipotent neural stem cells. The nBAF complex along with CREST plays a role regulating the activity of genes essential for dendrite growth (By similarity). Component of the NuA4 histone acetyltransferase (HAT) complex which is involved in transcriptional activation of select genes principally by acetylation of nucleosomal histones H4 and H2A. This modification may both alter nucleosome - DNA interactions and promote interaction of the modified histones with other proteins which positively regulate transcription. This complex may be required for the activation of transcriptional programs associated with oncogene and proto-oncogene mediated growth induction, tumor suppressor mediated growth arrest and replicative senescence, apoptosis, and DNA repair. NuA4 may also play a direct role in DNA repair when recruited to sites of DNA damage. Putative core component of the chromatin remodeling INO80 complex which is involved in transcriptional regulation, DNA replication and probably DNA repair. {ECO:0000250|UniProtKB:Q9Z2N8, ECO:0000269|PubMed:14966270, ECO:0000269|PubMed:29374058, ECO:0000303|PubMed:15196461, ECO:0000303|PubMed:22952240, ECO:0000303|PubMed:26601204}.	ATP-dependent chromatin remodeling [GO:0043044]; blastocyst formation [GO:0001825]; chromatin remodeling [GO:0006338]; DNA recombination [GO:0006310]; DNA repair [GO:0006281]; histone H2A acetylation [GO:0043968]; histone H4 acetylation [GO:0043967]; nervous system development [GO:0007399]; neural retina development [GO:0003407]; protein deubiquitination [GO:0016579]; regulation of growth [GO:0040008]; regulation of transcription by RNA polymerase II [GO:0006357]; signal transduction [GO:0007165]; spinal cord development [GO:0021510]	Ino80 complex [GO:0031011]; npBAF complex [GO:0071564]; NuA4 histone acetyltransferase complex [GO:0035267]; nuclear chromatin [GO:0000790]; nucleoplasm [GO:0005654]; nucleus [GO:0005634]; plasma membrane [GO:0005886]; protein-containing complex [GO:0032991]; SWI/SNF complex [GO:0016514]	chromatin binding [GO:0003682]; transcription coactivator activity [GO:0003713]		FALSE	TRUE	TRUE	P0305061B
BrefeldinA	35.66 µM	Benzbromarone+BrefeldinA_vs_Ctrl	2h	Benzbromarone	FALSE	ACTL8	Q9H568	Cytoplasm, cytoskeleton {ECO:0000250}.	178	5	4	7.0347	0.00448517	0.965563	0.979036	0.0152192	0.00920117	ACTL8_HUMAN	ACTL8				366	41,360			epithelial cell differentiation [GO:0030855]; synaptic vesicle endocytosis [GO:0048488]	actin filament [GO:0005884]; cytoplasm [GO:0005737]; presynapse [GO:0098793]	structural constituent of postsynaptic actin cytoskeleton [GO:0098973]		FALSE	TRUE	FALSE	P0305061B
BrefeldinA	35.66 µM	Benzbromarone_vs_Ctrl	2h	Benzbromarone	FALSE	ACTL8	Q9H568	Cytoplasm, cytoskeleton {ECO:0000250}.	178	5	4	7.0347	0.00786389	0.948515	0.983716	0.0229557	0.00713044	ACTL8_HUMAN	ACTL8				366	41,360			epithelial cell differentiation [GO:0030855]; synaptic vesicle endocytosis [GO:0048488]	actin filament [GO:0005884]; cytoplasm [GO:0005737]; presynapse [GO:0098793]	structural constituent of postsynaptic actin cytoskeleton [GO:0098973]		FALSE	TRUE	FALSE	P0305061B
BrefeldinA	35.66 µM	BrefeldinA_vs_Ctrl	2h	Benzbromarone	FALSE	ACTL8	Q9H568	Cytoplasm, cytoskeleton {ECO:0000250}.	178	5	4	7.0347	0.124981	0.421835	0.641128	0.374857	0.193055	ACTL8_HUMAN	ACTL8				366	41,360			epithelial cell differentiation [GO:0030855]; synaptic vesicle endocytosis [GO:0048488]	actin filament [GO:0005884]; cytoplasm [GO:0005737]; presynapse [GO:0098793]	structural constituent of postsynaptic actin cytoskeleton [GO:0098973]		FALSE	TRUE	FALSE	P0305061B
BrefeldinA	35.66 µM	Benzbromarone+BrefeldinA_vs_Ctrl	2h	Benzbromarone	FALSE	ACTN1	P12814	Cytoplasm, cytoskeleton {ECO:0000269|PubMed:24069336, ECO:0000269|PubMed:7750553}. Cytoplasm, myofibril, sarcomere, Z line {ECO:0000269|PubMed:7750553}. Cell membrane {ECO:0000250|UniProtKB:Q9Z1P2}. Cell junction {ECO:0000250|UniProtKB:Q9Z1P2}. Cell projection, ruffle {ECO:0000250|UniProtKB:Q7TPR4}. Note=Colocalizes with MYOZ2 and PPP3CA at the Z-line of heart and skeletal muscle. Colocalizes with PSD in membrane ruffles and central reticular structures. {ECO:0000250|UniProtKB:Q7TPR4}.	1223	29	18	7.9222	0.0189542	0.893174	0.934835	0.0490637	0.029265	ACTN1_HUMAN	ACTN1				892	103,058		FUNCTION: F-actin cross-linking protein which is thought to anchor actin to a variety of intracellular structures. This is a bundling protein.	actin crosslink formation [GO:0051764]; actin filament bundle assembly [GO:0051017]; actin filament network formation [GO:0051639]; actin filament organization [GO:0007015]; focal adhesion assembly [GO:0048041]; negative regulation of cellular component movement [GO:0051271]; platelet degranulation [GO:0002576]; platelet formation [GO:0030220]; platelet morphogenesis [GO:0036344]; regulation of apoptotic process [GO:0042981]	brush border [GO:0005903]; cell-cell junction [GO:0005911]; cell projection [GO:0042995]; cytoplasm [GO:0005737]; cytosol [GO:0005829]; extracellular exosome [GO:0070062]; extracellular region [GO:0005576]; extracellular space [GO:0005615]; fascia adherens [GO:0005916]; focal adhesion [GO:0005925]; glutamatergic synapse [GO:0098978]; plasma membrane [GO:0005886]; platelet alpha granule lumen [GO:0031093]; pseudopodium [GO:0031143]; ruffle [GO:0001726]; stress fiber [GO:0001725]; Z disc [GO:0030018]	actin filament binding [GO:0051015]; calcium ion binding [GO:0005509]; double-stranded RNA binding [GO:0003725]; integrin binding [GO:0005178]; ion channel binding [GO:0044325]; nuclear receptor transcription coactivator activity [GO:0030374]; protein homodimerization activity [GO:0042803]; structural constituent of postsynapse [GO:0099186]; vinculin binding [GO:0017166]		FALSE	TRUE	TRUE	P0305061B
BrefeldinA	35.66 µM	Benzbromarone_vs_Ctrl	2h	Benzbromarone	FALSE	ACTN1	P12814	Cytoplasm, cytoskeleton {ECO:0000269|PubMed:24069336, ECO:0000269|PubMed:7750553}. Cytoplasm, myofibril, sarcomere, Z line {ECO:0000269|PubMed:7750553}. Cell membrane {ECO:0000250|UniProtKB:Q9Z1P2}. Cell junction {ECO:0000250|UniProtKB:Q9Z1P2}. Cell projection, ruffle {ECO:0000250|UniProtKB:Q7TPR4}. Note=Colocalizes with MYOZ2 and PPP3CA at the Z-line of heart and skeletal muscle. Colocalizes with PSD in membrane ruffles and central reticular structures. {ECO:0000250|UniProtKB:Q7TPR4}.	1223	29	18	7.9222	-0.0612515	0.721533	0.898024	0.141744	0.0467121	ACTN1_HUMAN	ACTN1				892	103,058		FUNCTION: F-actin cross-linking protein which is thought to anchor actin to a variety of intracellular structures. This is a bundling protein.	actin crosslink formation [GO:0051764]; actin filament bundle assembly [GO:0051017]; actin filament network formation [GO:0051639]; actin filament organization [GO:0007015]; focal adhesion assembly [GO:0048041]; negative regulation of cellular component movement [GO:0051271]; platelet degranulation [GO:0002576]; platelet formation [GO:0030220]; platelet morphogenesis [GO:0036344]; regulation of apoptotic process [GO:0042981]	brush border [GO:0005903]; cell-cell junction [GO:0005911]; cell projection [GO:0042995]; cytoplasm [GO:0005737]; cytosol [GO:0005829]; extracellular exosome [GO:0070062]; extracellular region [GO:0005576]; extracellular space [GO:0005615]; fascia adherens [GO:0005916]; focal adhesion [GO:0005925]; glutamatergic synapse [GO:0098978]; plasma membrane [GO:0005886]; platelet alpha granule lumen [GO:0031093]; pseudopodium [GO:0031143]; ruffle [GO:0001726]; stress fiber [GO:0001725]; Z disc [GO:0030018]	actin filament binding [GO:0051015]; calcium ion binding [GO:0005509]; double-stranded RNA binding [GO:0003725]; integrin binding [GO:0005178]; ion channel binding [GO:0044325]; nuclear receptor transcription coactivator activity [GO:0030374]; protein homodimerization activity [GO:0042803]; structural constituent of postsynapse [GO:0099186]; vinculin binding [GO:0017166]		FALSE	TRUE	TRUE	P0305061B
BrefeldinA	35.66 µM	BrefeldinA_vs_Ctrl	2h	Benzbromarone	FALSE	ACTN1	P12814	Cytoplasm, cytoskeleton {ECO:0000269|PubMed:24069336, ECO:0000269|PubMed:7750553}. Cytoplasm, myofibril, sarcomere, Z line {ECO:0000269|PubMed:7750553}. Cell membrane {ECO:0000250|UniProtKB:Q9Z1P2}. Cell junction {ECO:0000250|UniProtKB:Q9Z1P2}. Cell projection, ruffle {ECO:0000250|UniProtKB:Q7TPR4}. Note=Colocalizes with MYOZ2 and PPP3CA at the Z-line of heart and skeletal muscle. Colocalizes with PSD in membrane ruffles and central reticular structures. {ECO:0000250|UniProtKB:Q7TPR4}.	1223	29	18	7.9222	0.152593	0.370678	0.602401	0.431003	0.220114	ACTN1_HUMAN	ACTN1				892	103,058		FUNCTION: F-actin cross-linking protein which is thought to anchor actin to a variety of intracellular structures. This is a bundling protein.	actin crosslink formation [GO:0051764]; actin filament bundle assembly [GO:0051017]; actin filament network formation [GO:0051639]; actin filament organization [GO:0007015]; focal adhesion assembly [GO:0048041]; negative regulation of cellular component movement [GO:0051271]; platelet degranulation [GO:0002576]; platelet formation [GO:0030220]; platelet morphogenesis [GO:0036344]; regulation of apoptotic process [GO:0042981]	brush border [GO:0005903]; cell-cell junction [GO:0005911]; cell projection [GO:0042995]; cytoplasm [GO:0005737]; cytosol [GO:0005829]; extracellular exosome [GO:0070062]; extracellular region [GO:0005576]; extracellular space [GO:0005615]; fascia adherens [GO:0005916]; focal adhesion [GO:0005925]; glutamatergic synapse [GO:0098978]; plasma membrane [GO:0005886]; platelet alpha granule lumen [GO:0031093]; pseudopodium [GO:0031143]; ruffle [GO:0001726]; stress fiber [GO:0001725]; Z disc [GO:0030018]	actin filament binding [GO:0051015]; calcium ion binding [GO:0005509]; double-stranded RNA binding [GO:0003725]; integrin binding [GO:0005178]; ion channel binding [GO:0044325]; nuclear receptor transcription coactivator activity [GO:0030374]; protein homodimerization activity [GO:0042803]; structural constituent of postsynapse [GO:0099186]; vinculin binding [GO:0017166]		FALSE	TRUE	TRUE	P0305061B
BrefeldinA	35.66 µM	BrefeldinA_vs_Ctrl	2h	Benzbromarone	FALSE	ACTN4	O43707	Nucleus {ECO:0000269|PubMed:22351778, ECO:0000269|PubMed:9508771}. Cytoplasm {ECO:0000269|PubMed:22351778, ECO:0000269|PubMed:9508771}. Cell junction {ECO:0000250|UniProtKB:P57780}. Cytoplasm, cytoskeleton, stress fiber {ECO:0000269|PubMed:9508771}. Note=Localized in cytoplasmic mRNP granules containing untranslated mRNAs. Nuclear translocation can be induced by the PI3 kinase inhibitor wortmannin or by cytochalasin D. Exclusively localized in the nucleus in a limited number of cell lines (breast cancer cell line MCF-7, oral floor cancer IMC-2, and bladder cancer KU-7). {ECO:0000269|PubMed:17289661, ECO:0000269|PubMed:9508771}.	2442	69	33	8.4534	0.192601	0.0347425	0.235109	1.45914	0.628731	ACTN4_HUMAN	ACTN4				911	104,854		FUNCTION: F-actin cross-linking protein which is thought to anchor actin to a variety of intracellular structures. This is a bundling protein (Probable). Probably involved in vesicular trafficking via its association with the CART complex. The CART complex is necessary for efficient transferrin receptor recycling but not for EGFR degradation (PubMed:15772161). Involved in tight junction assembly in epithelial cells probably through interaction with MICALL2. Links MICALL2 to the actin cytoskeleton and recruits it to the tight junctions (By similarity). May also function as a transcriptional coactivator, stimulating transcription mediated by the nuclear hormone receptors PPARG and RARA (PubMed:22351778). {ECO:0000250|UniProtKB:P57780, ECO:0000269|PubMed:15772161, ECO:0000269|PubMed:22351778, ECO:0000305|PubMed:9508771}.	actin filament bundle assembly [GO:0051017]; bicellular tight junction assembly [GO:0070830]; negative regulation of cellular component movement [GO:0051271]; negative regulation of substrate adhesion-dependent cell spreading [GO:1900025]; peroxisome proliferator activated receptor signaling pathway [GO:0035357]; platelet degranulation [GO:0002576]; positive regulation of cell migration [GO:0030335]; positive regulation of cellular component movement [GO:0051272]; positive regulation of NIK/NF-kappaB signaling [GO:1901224]; positive regulation of pinocytosis [GO:0048549]; positive regulation of sodium:proton antiporter activity [GO:0032417]; protein localization to bicellular tight junction [GO:1902396]; protein transport [GO:0015031]; regulation of apoptotic process [GO:0042981]; regulation of nucleic acid-templated transcription [GO:1903506]; response to hypoxia [GO:0001666]; retinoic acid receptor signaling pathway [GO:0048384]; tumor necrosis factor-mediated signaling pathway [GO:0033209]; vesicle transport along actin filament [GO:0030050]	brush border [GO:0005903]; cell [GO:0005623]; cell-cell junction [GO:0005911]; cortical cytoskeleton [GO:0030863]; cytoplasm [GO:0005737]; cytosol [GO:0005829]; extracellular exosome [GO:0070062]; extracellular region [GO:0005576]; extracellular space [GO:0005615]; focal adhesion [GO:0005925]; neuron projection [GO:0043005]; nuclear body [GO:0016604]; nucleus [GO:0005634]; perinuclear region of cytoplasm [GO:0048471]; platelet alpha granule lumen [GO:0031093]; protein-containing complex [GO:0032991]; pseudopodium [GO:0031143]; ribonucleoprotein complex [GO:1990904]; stress fiber [GO:0001725]; Z disc [GO:0030018]	actin binding [GO:0003779]; actin filament binding [GO:0051015]; calcium ion binding [GO:0005509]; chromatin DNA binding [GO:0031490]; integrin binding [GO:0005178]; ion channel binding [GO:0044325]; nuclear hormone receptor binding [GO:0035257]; nuclear receptor transcription coactivator activity [GO:0030374]; nucleoside binding [GO:0001882]; protein homodimerization activity [GO:0042803]; protein N-terminus binding [GO:0047485]; retinoic acid receptor binding [GO:0042974]; RNA binding [GO:0003723]; RNA polymerase II regulatory region sequence-specific DNA binding [GO:0000977]; transcription coactivator activity [GO:0003713]		FALSE	TRUE	TRUE	P0305061B
BrefeldinA	35.66 µM	Benzbromarone+BrefeldinA_vs_Ctrl	2h	Benzbromarone	FALSE	ACTN4	O43707	Nucleus {ECO:0000269|PubMed:22351778, ECO:0000269|PubMed:9508771}. Cytoplasm {ECO:0000269|PubMed:22351778, ECO:0000269|PubMed:9508771}. Cell junction {ECO:0000250|UniProtKB:P57780}. Cytoplasm, cytoskeleton, stress fiber {ECO:0000269|PubMed:9508771}. Note=Localized in cytoplasmic mRNP granules containing untranslated mRNAs. Nuclear translocation can be induced by the PI3 kinase inhibitor wortmannin or by cytochalasin D. Exclusively localized in the nucleus in a limited number of cell lines (breast cancer cell line MCF-7, oral floor cancer IMC-2, and bladder cancer KU-7). {ECO:0000269|PubMed:17289661, ECO:0000269|PubMed:9508771}.	2442	69	33	8.4534	0.0387851	0.554428	0.697061	0.256155	0.156729	ACTN4_HUMAN	ACTN4				911	104,854		FUNCTION: F-actin cross-linking protein which is thought to anchor actin to a variety of intracellular structures. This is a bundling protein (Probable). Probably involved in vesicular trafficking via its association with the CART complex. The CART complex is necessary for efficient transferrin receptor recycling but not for EGFR degradation (PubMed:15772161). Involved in tight junction assembly in epithelial cells probably through interaction with MICALL2. Links MICALL2 to the actin cytoskeleton and recruits it to the tight junctions (By similarity). May also function as a transcriptional coactivator, stimulating transcription mediated by the nuclear hormone receptors PPARG and RARA (PubMed:22351778). {ECO:0000250|UniProtKB:P57780, ECO:0000269|PubMed:15772161, ECO:0000269|PubMed:22351778, ECO:0000305|PubMed:9508771}.	actin filament bundle assembly [GO:0051017]; bicellular tight junction assembly [GO:0070830]; negative regulation of cellular component movement [GO:0051271]; negative regulation of substrate adhesion-dependent cell spreading [GO:1900025]; peroxisome proliferator activated receptor signaling pathway [GO:0035357]; platelet degranulation [GO:0002576]; positive regulation of cell migration [GO:0030335]; positive regulation of cellular component movement [GO:0051272]; positive regulation of NIK/NF-kappaB signaling [GO:1901224]; positive regulation of pinocytosis [GO:0048549]; positive regulation of sodium:proton antiporter activity [GO:0032417]; protein localization to bicellular tight junction [GO:1902396]; protein transport [GO:0015031]; regulation of apoptotic process [GO:0042981]; regulation of nucleic acid-templated transcription [GO:1903506]; response to hypoxia [GO:0001666]; retinoic acid receptor signaling pathway [GO:0048384]; tumor necrosis factor-mediated signaling pathway [GO:0033209]; vesicle transport along actin filament [GO:0030050]	brush border [GO:0005903]; cell [GO:0005623]; cell-cell junction [GO:0005911]; cortical cytoskeleton [GO:0030863]; cytoplasm [GO:0005737]; cytosol [GO:0005829]; extracellular exosome [GO:0070062]; extracellular region [GO:0005576]; extracellular space [GO:0005615]; focal adhesion [GO:0005925]; neuron projection [GO:0043005]; nuclear body [GO:0016604]; nucleus [GO:0005634]; perinuclear region of cytoplasm [GO:0048471]; platelet alpha granule lumen [GO:0031093]; protein-containing complex [GO:0032991]; pseudopodium [GO:0031143]; ribonucleoprotein complex [GO:1990904]; stress fiber [GO:0001725]; Z disc [GO:0030018]	actin binding [GO:0003779]; actin filament binding [GO:0051015]; calcium ion binding [GO:0005509]; chromatin DNA binding [GO:0031490]; integrin binding [GO:0005178]; ion channel binding [GO:0044325]; nuclear hormone receptor binding [GO:0035257]; nuclear receptor transcription coactivator activity [GO:0030374]; nucleoside binding [GO:0001882]; protein homodimerization activity [GO:0042803]; protein N-terminus binding [GO:0047485]; retinoic acid receptor binding [GO:0042974]; RNA binding [GO:0003723]; RNA polymerase II regulatory region sequence-specific DNA binding [GO:0000977]; transcription coactivator activity [GO:0003713]		FALSE	TRUE	TRUE	P0305061B
BrefeldinA	35.66 µM	Benzbromarone_vs_Ctrl	2h	Benzbromarone	FALSE	ACTN4	O43707	Nucleus {ECO:0000269|PubMed:22351778, ECO:0000269|PubMed:9508771}. Cytoplasm {ECO:0000269|PubMed:22351778, ECO:0000269|PubMed:9508771}. Cell junction {ECO:0000250|UniProtKB:P57780}. Cytoplasm, cytoskeleton, stress fiber {ECO:0000269|PubMed:9508771}. Note=Localized in cytoplasmic mRNP granules containing untranslated mRNAs. Nuclear translocation can be induced by the PI3 kinase inhibitor wortmannin or by cytochalasin D. Exclusively localized in the nucleus in a limited number of cell lines (breast cancer cell line MCF-7, oral floor cancer IMC-2, and bladder cancer KU-7). {ECO:0000269|PubMed:17289661, ECO:0000269|PubMed:9508771}.	2442	69	33	8.4534	-0.0628491	0.450163	0.743364	0.34663	0.128798	ACTN4_HUMAN	ACTN4				911	104,854		FUNCTION: F-actin cross-linking protein which is thought to anchor actin to a variety of intracellular structures. This is a bundling protein (Probable). Probably involved in vesicular trafficking via its association with the CART complex. The CART complex is necessary for efficient transferrin receptor recycling but not for EGFR degradation (PubMed:15772161). Involved in tight junction assembly in epithelial cells probably through interaction with MICALL2. Links MICALL2 to the actin cytoskeleton and recruits it to the tight junctions (By similarity). May also function as a transcriptional coactivator, stimulating transcription mediated by the nuclear hormone receptors PPARG and RARA (PubMed:22351778). {ECO:0000250|UniProtKB:P57780, ECO:0000269|PubMed:15772161, ECO:0000269|PubMed:22351778, ECO:0000305|PubMed:9508771}.	actin filament bundle assembly [GO:0051017]; bicellular tight junction assembly [GO:0070830]; negative regulation of cellular component movement [GO:0051271]; negative regulation of substrate adhesion-dependent cell spreading [GO:1900025]; peroxisome proliferator activated receptor signaling pathway [GO:0035357]; platelet degranulation [GO:0002576]; positive regulation of cell migration [GO:0030335]; positive regulation of cellular component movement [GO:0051272]; positive regulation of NIK/NF-kappaB signaling [GO:1901224]; positive regulation of pinocytosis [GO:0048549]; positive regulation of sodium:proton antiporter activity [GO:0032417]; protein localization to bicellular tight junction [GO:1902396]; protein transport [GO:0015031]; regulation of apoptotic process [GO:0042981]; regulation of nucleic acid-templated transcription [GO:1903506]; response to hypoxia [GO:0001666]; retinoic acid receptor signaling pathway [GO:0048384]; tumor necrosis factor-mediated signaling pathway [GO:0033209]; vesicle transport along actin filament [GO:0030050]	brush border [GO:0005903]; cell [GO:0005623]; cell-cell junction [GO:0005911]; cortical cytoskeleton [GO:0030863]; cytoplasm [GO:0005737]; cytosol [GO:0005829]; extracellular exosome [GO:0070062]; extracellular region [GO:0005576]; extracellular space [GO:0005615]; focal adhesion [GO:0005925]; neuron projection [GO:0043005]; nuclear body [GO:0016604]; nucleus [GO:0005634]; perinuclear region of cytoplasm [GO:0048471]; platelet alpha granule lumen [GO:0031093]; protein-containing complex [GO:0032991]; pseudopodium [GO:0031143]; ribonucleoprotein complex [GO:1990904]; stress fiber [GO:0001725]; Z disc [GO:0030018]	actin binding [GO:0003779]; actin filament binding [GO:0051015]; calcium ion binding [GO:0005509]; chromatin DNA binding [GO:0031490]; integrin binding [GO:0005178]; ion channel binding [GO:0044325]; nuclear hormone receptor binding [GO:0035257]; nuclear receptor transcription coactivator activity [GO:0030374]; nucleoside binding [GO:0001882]; protein homodimerization activity [GO:0042803]; protein N-terminus binding [GO:0047485]; retinoic acid receptor binding [GO:0042974]; RNA binding [GO:0003723]; RNA polymerase II regulatory region sequence-specific DNA binding [GO:0000977]; transcription coactivator activity [GO:0003713]		FALSE	TRUE	TRUE	P0305061B
BrefeldinA	35.66 µM	BrefeldinA_vs_Ctrl	2h	Benzbromarone	FALSE	ACTR10	Q9NZ32	Cytoplasm, cytoskeleton {ECO:0000250}.	105	2	2	6.714	-0.084937	0.231511	0.486936	0.635428	0.312528	ARP10_HUMAN	ACTR10 ACTR11 ARP11				417	46,307			antigen processing and presentation of exogenous peptide antigen via MHC class II [GO:0019886]; endoplasmic reticulum to Golgi vesicle-mediated transport [GO:0006888]; establishment of mitotic spindle orientation [GO:0000132]; microtubule-based movement [GO:0007018]; neutrophil degranulation [GO:0043312]; nuclear migration along microtubule [GO:0030473]; retrograde axonal transport of mitochondrion [GO:0098958]	axon cytoplasm [GO:1904115]; azurophil granule lumen [GO:0035578]; cell [GO:0005623]; cell cortex region [GO:0099738]; centrosome [GO:0005813]; cytosol [GO:0005829]; dynactin complex [GO:0005869]; extracellular region [GO:0005576]; ficolin-1-rich granule lumen [GO:1904813]			FALSE	TRUE	TRUE	P0305061B
BrefeldinA	35.66 µM	Benzbromarone_vs_Ctrl	2h	Benzbromarone	FALSE	ACTR10	Q9NZ32	Cytoplasm, cytoskeleton {ECO:0000250}.	105	2	2	6.714	-0.220599	0.0572028	0.256739	1.24258	0.590507	ARP10_HUMAN	ACTR10 ACTR11 ARP11				417	46,307			antigen processing and presentation of exogenous peptide antigen via MHC class II [GO:0019886]; endoplasmic reticulum to Golgi vesicle-mediated transport [GO:0006888]; establishment of mitotic spindle orientation [GO:0000132]; microtubule-based movement [GO:0007018]; neutrophil degranulation [GO:0043312]; nuclear migration along microtubule [GO:0030473]; retrograde axonal transport of mitochondrion [GO:0098958]	axon cytoplasm [GO:1904115]; azurophil granule lumen [GO:0035578]; cell [GO:0005623]; cell cortex region [GO:0099738]; centrosome [GO:0005813]; cytosol [GO:0005829]; dynactin complex [GO:0005869]; extracellular region [GO:0005576]; ficolin-1-rich granule lumen [GO:1904813]			FALSE	TRUE	TRUE	P0305061B
BrefeldinA	35.66 µM	Benzbromarone+BrefeldinA_vs_Ctrl	2h	Benzbromarone	FALSE	ACTR10	Q9NZ32	Cytoplasm, cytoskeleton {ECO:0000250}.	105	2	2	6.714	-0.0945219	0.138269	0.273669	0.859274	0.562774	ARP10_HUMAN	ACTR10 ACTR11 ARP11				417	46,307			antigen processing and presentation of exogenous peptide antigen via MHC class II [GO:0019886]; endoplasmic reticulum to Golgi vesicle-mediated transport [GO:0006888]; establishment of mitotic spindle orientation [GO:0000132]; microtubule-based movement [GO:0007018]; neutrophil degranulation [GO:0043312]; nuclear migration along microtubule [GO:0030473]; retrograde axonal transport of mitochondrion [GO:0098958]	axon cytoplasm [GO:1904115]; azurophil granule lumen [GO:0035578]; cell [GO:0005623]; cell cortex region [GO:0099738]; centrosome [GO:0005813]; cytosol [GO:0005829]; dynactin complex [GO:0005869]; extracellular region [GO:0005576]; ficolin-1-rich granule lumen [GO:1904813]			FALSE	TRUE	TRUE	P0305061B
BrefeldinA	35.66 µM	Benzbromarone_vs_Ctrl	2h	Benzbromarone	FALSE	ACTR1A	P61163	Cytoplasm, cytoskeleton {ECO:0000250|UniProtKB:P85515}. Cytoplasm, cytoskeleton, microtubule organizing center, centrosome {ECO:0000269|PubMed:14654843}. Cytoplasm, cell cortex {ECO:0000269|PubMed:22327364}.	249	5	3	7.4526	-0.186254	0.217087	0.542647	0.663366	0.265483	ACTZ_HUMAN	ACTR1A CTRN1				376	42,614		FUNCTION: Component of a multi-subunit complex involved in microtubule based vesicle motility. It is associated with the centrosome.	antigen processing and presentation of exogenous peptide antigen via MHC class II [GO:0019886]; ciliary basal body-plasma membrane docking [GO:0097711]; endoplasmic reticulum to Golgi vesicle-mediated transport [GO:0006888]; establishment of mitotic spindle orientation [GO:0000132]; G2/M transition of mitotic cell cycle [GO:0000086]; nuclear migration along microtubule [GO:0030473]; regulation of G2/M transition of mitotic cell cycle [GO:0010389]; spermatogenesis [GO:0007283]; vesicle-mediated transport [GO:0016192]	cell [GO:0005623]; cell cortex region [GO:0099738]; centriole [GO:0005814]; centrosome [GO:0005813]; COPI-coated vesicle [GO:0030137]; cytoplasm [GO:0005737]; cytosol [GO:0005829]; dynactin complex [GO:0005869]; extracellular exosome [GO:0070062]; manchette [GO:0002177]; microtubule associated complex [GO:0005875]; microtubule cytoskeleton [GO:0015630]	ATP binding [GO:0005524]		FALSE	TRUE	TRUE	P0305061B
BrefeldinA	35.66 µM	BrefeldinA_vs_Ctrl	2h	Benzbromarone	FALSE	ACTR1A	P61163	Cytoplasm, cytoskeleton {ECO:0000250|UniProtKB:P85515}. Cytoplasm, cytoskeleton, microtubule organizing center, centrosome {ECO:0000269|PubMed:14654843}. Cytoplasm, cell cortex {ECO:0000269|PubMed:22327364}.	249	5	3	7.4526	0.0791889	0.572411	0.752124	0.242292	0.123711	ACTZ_HUMAN	ACTR1A CTRN1				376	42,614		FUNCTION: Component of a multi-subunit complex involved in microtubule based vesicle motility. It is associated with the centrosome.	antigen processing and presentation of exogenous peptide antigen via MHC class II [GO:0019886]; ciliary basal body-plasma membrane docking [GO:0097711]; endoplasmic reticulum to Golgi vesicle-mediated transport [GO:0006888]; establishment of mitotic spindle orientation [GO:0000132]; G2/M transition of mitotic cell cycle [GO:0000086]; nuclear migration along microtubule [GO:0030473]; regulation of G2/M transition of mitotic cell cycle [GO:0010389]; spermatogenesis [GO:0007283]; vesicle-mediated transport [GO:0016192]	cell [GO:0005623]; cell cortex region [GO:0099738]; centriole [GO:0005814]; centrosome [GO:0005813]; COPI-coated vesicle [GO:0030137]; cytoplasm [GO:0005737]; cytosol [GO:0005829]; dynactin complex [GO:0005869]; extracellular exosome [GO:0070062]; manchette [GO:0002177]; microtubule associated complex [GO:0005875]; microtubule cytoskeleton [GO:0015630]	ATP binding [GO:0005524]		FALSE	TRUE	TRUE	P0305061B
BrefeldinA	35.66 µM	Benzbromarone+BrefeldinA_vs_Ctrl	2h	Benzbromarone	FALSE	ACTR1A	P61163	Cytoplasm, cytoskeleton {ECO:0000250|UniProtKB:P85515}. Cytoplasm, cytoskeleton, microtubule organizing center, centrosome {ECO:0000269|PubMed:14654843}. Cytoplasm, cell cortex {ECO:0000269|PubMed:22327364}.	249	5	3	7.4526	-0.124793	0.292428	0.447364	0.533981	0.349339	ACTZ_HUMAN	ACTR1A CTRN1				376	42,614		FUNCTION: Component of a multi-subunit complex involved in microtubule based vesicle motility. It is associated with the centrosome.	antigen processing and presentation of exogenous peptide antigen via MHC class II [GO:0019886]; ciliary basal body-plasma membrane docking [GO:0097711]; endoplasmic reticulum to Golgi vesicle-mediated transport [GO:0006888]; establishment of mitotic spindle orientation [GO:0000132]; G2/M transition of mitotic cell cycle [GO:0000086]; nuclear migration along microtubule [GO:0030473]; regulation of G2/M transition of mitotic cell cycle [GO:0010389]; spermatogenesis [GO:0007283]; vesicle-mediated transport [GO:0016192]	cell [GO:0005623]; cell cortex region [GO:0099738]; centriole [GO:0005814]; centrosome [GO:0005813]; COPI-coated vesicle [GO:0030137]; cytoplasm [GO:0005737]; cytosol [GO:0005829]; dynactin complex [GO:0005869]; extracellular exosome [GO:0070062]; manchette [GO:0002177]; microtubule associated complex [GO:0005875]; microtubule cytoskeleton [GO:0015630]	ATP binding [GO:0005524]		FALSE	TRUE	TRUE	P0305061B
BrefeldinA	35.66 µM	Benzbromarone_vs_Ctrl	2h	Benzbromarone	FALSE	ACTR1B	P42025	Cytoplasm, cytoskeleton. Cytoplasm, cytoskeleton, microtubule organizing center, centrosome.	472	4	3	7.0673	-0.124729	0.189513	0.503828	0.72236	0.297718	ACTY_HUMAN	ACTR1B CTRN2				376	42,293		FUNCTION: Component of a multi-subunit complex involved in microtubule based vesicle motility. It is associated with the centrosome.	antigen processing and presentation of exogenous peptide antigen via MHC class II [GO:0019886]; establishment of mitotic spindle orientation [GO:0000132]; neutrophil degranulation [GO:0043312]; nuclear migration along microtubule [GO:0030473]	cell [GO:0005623]; cell cortex region [GO:0099738]; centrosome [GO:0005813]; cytoplasm [GO:0005737]; cytosol [GO:0005829]; dynactin complex [GO:0005869]; extracellular exosome [GO:0070062]; extracellular region [GO:0005576]; ficolin-1-rich granule lumen [GO:1904813]; membrane [GO:0016020]; microtubule cytoskeleton [GO:0015630]; secretory granule lumen [GO:0034774]	ATP binding [GO:0005524]		FALSE	TRUE	TRUE	P0305061B
BrefeldinA	35.66 µM	Benzbromarone+BrefeldinA_vs_Ctrl	2h	Benzbromarone	FALSE	ACTR1B	P42025	Cytoplasm, cytoskeleton. Cytoplasm, cytoskeleton, microtubule organizing center, centrosome.	472	4	3	7.0673	-0.117836	0.164912	0.310879	0.782747	0.507409	ACTY_HUMAN	ACTR1B CTRN2				376	42,293		FUNCTION: Component of a multi-subunit complex involved in microtubule based vesicle motility. It is associated with the centrosome.	antigen processing and presentation of exogenous peptide antigen via MHC class II [GO:0019886]; establishment of mitotic spindle orientation [GO:0000132]; neutrophil degranulation [GO:0043312]; nuclear migration along microtubule [GO:0030473]	cell [GO:0005623]; cell cortex region [GO:0099738]; centrosome [GO:0005813]; cytoplasm [GO:0005737]; cytosol [GO:0005829]; dynactin complex [GO:0005869]; extracellular exosome [GO:0070062]; extracellular region [GO:0005576]; ficolin-1-rich granule lumen [GO:1904813]; membrane [GO:0016020]; microtubule cytoskeleton [GO:0015630]; secretory granule lumen [GO:0034774]	ATP binding [GO:0005524]		FALSE	TRUE	TRUE	P0305061B
BrefeldinA	35.66 µM	BrefeldinA_vs_Ctrl	2h	Benzbromarone	FALSE	ACTR1B	P42025	Cytoplasm, cytoskeleton. Cytoplasm, cytoskeleton, microtubule organizing center, centrosome.	472	4	3	7.0673	0.111237	0.241307	0.496273	0.61743	0.304279	ACTY_HUMAN	ACTR1B CTRN2				376	42,293		FUNCTION: Component of a multi-subunit complex involved in microtubule based vesicle motility. It is associated with the centrosome.	antigen processing and presentation of exogenous peptide antigen via MHC class II [GO:0019886]; establishment of mitotic spindle orientation [GO:0000132]; neutrophil degranulation [GO:0043312]; nuclear migration along microtubule [GO:0030473]	cell [GO:0005623]; cell cortex region [GO:0099738]; centrosome [GO:0005813]; cytoplasm [GO:0005737]; cytosol [GO:0005829]; dynactin complex [GO:0005869]; extracellular exosome [GO:0070062]; extracellular region [GO:0005576]; ficolin-1-rich granule lumen [GO:1904813]; membrane [GO:0016020]; microtubule cytoskeleton [GO:0015630]; secretory granule lumen [GO:0034774]	ATP binding [GO:0005524]		FALSE	TRUE	TRUE	P0305061B
BrefeldinA	35.66 µM	Benzbromarone_vs_Ctrl	2h	Benzbromarone	FALSE	ACTR2	P61160	Cytoplasm, cytoskeleton {ECO:0000269|PubMed:9000076}. Cell projection {ECO:0000269|PubMed:9000076}. Nucleus {ECO:0000269|PubMed:17220302, ECO:0000269|PubMed:29925947}.	664	24	15	8.0674	-0.0107928	0.908014	0.969431	0.0419073	0.013483	ARP2_HUMAN	ACTR2 ARP2				394	44,761		FUNCTION: ATP-binding component of the Arp2/3 complex, a multiprotein complex that mediates actin polymerization upon stimulation by nucleation-promoting factor (NPF) (PubMed:9000076). The Arp2/3 complex mediates the formation of branched actin networks in the cytoplasm, providing the force for cell motility (PubMed:9000076). Seems to contact the pointed end of the daughter actin filament (PubMed:9000076). In addition to its role in the cytoplasmic cytoskeleton, the Arp2/3 complex also promotes actin polymerization in the nucleus, thereby regulating gene transcription and repair of damaged DNA (PubMed:17220302, PubMed:29925947). The Arp2/3 complex promotes homologous recombination (HR) repair in response to DNA damage by promoting nuclear actin polymerization, leading to drive motility of double-strand breaks (DSBs) (PubMed:29925947). {ECO:0000269|PubMed:17220302, ECO:0000269|PubMed:29925947, ECO:0000269|PubMed:9000076}.	Arp2/3 complex-mediated actin nucleation [GO:0034314]; associative learning [GO:0008306]; asymmetric cell division [GO:0008356]; cellular response to interferon-gamma [GO:0071346]; cellular response to trichostatin A [GO:0035984]; cilium assembly [GO:0060271]; cytosolic transport [GO:0016482]; ephrin receptor signaling pathway [GO:0048013]; establishment or maintenance of cell polarity [GO:0007163]; Fc-gamma receptor signaling pathway involved in phagocytosis [GO:0038096]; meiotic chromosome movement towards spindle pole [GO:0016344]; meiotic cytokinesis [GO:0033206]; membrane organization [GO:0061024]; neutrophil degranulation [GO:0043312]; positive regulation of dendritic spine morphogenesis [GO:0061003]; positive regulation of double-strand break repair via homologous recombination [GO:1905168]; positive regulation of transcription by RNA polymerase II [GO:0045944]; response to ethanol [GO:0045471]; response to immobilization stress [GO:0035902]; spindle localization [GO:0051653]	actin cap [GO:0030478]; actin cortical patch [GO:0030479]; actin cytoskeleton [GO:0015629]; Arp2/3 protein complex [GO:0005885]; azurophil granule lumen [GO:0035578]; cell [GO:0005623]; cytoplasm [GO:0005737]; cytosol [GO:0005829]; extracellular exosome [GO:0070062]; extracellular region [GO:0005576]; ficolin-1-rich granule lumen [GO:1904813]; focal adhesion [GO:0005925]; invadopodium [GO:0071437]; lamellipodium [GO:0030027]; membrane [GO:0016020]; nucleus [GO:0005634]; podosome core [GO:0061825]; postsynaptic density [GO:0014069]; site of double-strand break [GO:0035861]	actin binding [GO:0003779]; ATP binding [GO:0005524]; structural constituent of cytoskeleton [GO:0005200]		FALSE	TRUE	TRUE	P0305061B
BrefeldinA	35.66 µM	BrefeldinA_vs_Ctrl	2h	Benzbromarone	FALSE	ACTR2	P61160	Cytoplasm, cytoskeleton {ECO:0000269|PubMed:9000076}. Cell projection {ECO:0000269|PubMed:9000076}. Nucleus {ECO:0000269|PubMed:17220302, ECO:0000269|PubMed:29925947}.	664	24	15	8.0674	0.185103	0.0393472	0.244771	1.40509	0.61124	ARP2_HUMAN	ACTR2 ARP2				394	44,761		FUNCTION: ATP-binding component of the Arp2/3 complex, a multiprotein complex that mediates actin polymerization upon stimulation by nucleation-promoting factor (NPF) (PubMed:9000076). The Arp2/3 complex mediates the formation of branched actin networks in the cytoplasm, providing the force for cell motility (PubMed:9000076). Seems to contact the pointed end of the daughter actin filament (PubMed:9000076). In addition to its role in the cytoplasmic cytoskeleton, the Arp2/3 complex also promotes actin polymerization in the nucleus, thereby regulating gene transcription and repair of damaged DNA (PubMed:17220302, PubMed:29925947). The Arp2/3 complex promotes homologous recombination (HR) repair in response to DNA damage by promoting nuclear actin polymerization, leading to drive motility of double-strand breaks (DSBs) (PubMed:29925947). {ECO:0000269|PubMed:17220302, ECO:0000269|PubMed:29925947, ECO:0000269|PubMed:9000076}.	Arp2/3 complex-mediated actin nucleation [GO:0034314]; associative learning [GO:0008306]; asymmetric cell division [GO:0008356]; cellular response to interferon-gamma [GO:0071346]; cellular response to trichostatin A [GO:0035984]; cilium assembly [GO:0060271]; cytosolic transport [GO:0016482]; ephrin receptor signaling pathway [GO:0048013]; establishment or maintenance of cell polarity [GO:0007163]; Fc-gamma receptor signaling pathway involved in phagocytosis [GO:0038096]; meiotic chromosome movement towards spindle pole [GO:0016344]; meiotic cytokinesis [GO:0033206]; membrane organization [GO:0061024]; neutrophil degranulation [GO:0043312]; positive regulation of dendritic spine morphogenesis [GO:0061003]; positive regulation of double-strand break repair via homologous recombination [GO:1905168]; positive regulation of transcription by RNA polymerase II [GO:0045944]; response to ethanol [GO:0045471]; response to immobilization stress [GO:0035902]; spindle localization [GO:0051653]	actin cap [GO:0030478]; actin cortical patch [GO:0030479]; actin cytoskeleton [GO:0015629]; Arp2/3 protein complex [GO:0005885]; azurophil granule lumen [GO:0035578]; cell [GO:0005623]; cytoplasm [GO:0005737]; cytosol [GO:0005829]; extracellular exosome [GO:0070062]; extracellular region [GO:0005576]; ficolin-1-rich granule lumen [GO:1904813]; focal adhesion [GO:0005925]; invadopodium [GO:0071437]; lamellipodium [GO:0030027]; membrane [GO:0016020]; nucleus [GO:0005634]; podosome core [GO:0061825]; postsynaptic density [GO:0014069]; site of double-strand break [GO:0035861]	actin binding [GO:0003779]; ATP binding [GO:0005524]; structural constituent of cytoskeleton [GO:0005200]		FALSE	TRUE	TRUE	P0305061B
BrefeldinA	35.66 µM	Benzbromarone+BrefeldinA_vs_Ctrl	2h	Benzbromarone	FALSE	ACTR2	P61160	Cytoplasm, cytoskeleton {ECO:0000269|PubMed:9000076}. Cell projection {ECO:0000269|PubMed:9000076}. Nucleus {ECO:0000269|PubMed:17220302, ECO:0000269|PubMed:29925947}.	664	24	15	8.0674	0.0841348	0.23715	0.392208	0.624976	0.406483	ARP2_HUMAN	ACTR2 ARP2				394	44,761		FUNCTION: ATP-binding component of the Arp2/3 complex, a multiprotein complex that mediates actin polymerization upon stimulation by nucleation-promoting factor (NPF) (PubMed:9000076). The Arp2/3 complex mediates the formation of branched actin networks in the cytoplasm, providing the force for cell motility (PubMed:9000076). Seems to contact the pointed end of the daughter actin filament (PubMed:9000076). In addition to its role in the cytoplasmic cytoskeleton, the Arp2/3 complex also promotes actin polymerization in the nucleus, thereby regulating gene transcription and repair of damaged DNA (PubMed:17220302, PubMed:29925947). The Arp2/3 complex promotes homologous recombination (HR) repair in response to DNA damage by promoting nuclear actin polymerization, leading to drive motility of double-strand breaks (DSBs) (PubMed:29925947). {ECO:0000269|PubMed:17220302, ECO:0000269|PubMed:29925947, ECO:0000269|PubMed:9000076}.	Arp2/3 complex-mediated actin nucleation [GO:0034314]; associative learning [GO:0008306]; asymmetric cell division [GO:0008356]; cellular response to interferon-gamma [GO:0071346]; cellular response to trichostatin A [GO:0035984]; cilium assembly [GO:0060271]; cytosolic transport [GO:0016482]; ephrin receptor signaling pathway [GO:0048013]; establishment or maintenance of cell polarity [GO:0007163]; Fc-gamma receptor signaling pathway involved in phagocytosis [GO:0038096]; meiotic chromosome movement towards spindle pole [GO:0016344]; meiotic cytokinesis [GO:0033206]; membrane organization [GO:0061024]; neutrophil degranulation [GO:0043312]; positive regulation of dendritic spine morphogenesis [GO:0061003]; positive regulation of double-strand break repair via homologous recombination [GO:1905168]; positive regulation of transcription by RNA polymerase II [GO:0045944]; response to ethanol [GO:0045471]; response to immobilization stress [GO:0035902]; spindle localization [GO:0051653]	actin cap [GO:0030478]; actin cortical patch [GO:0030479]; actin cytoskeleton [GO:0015629]; Arp2/3 protein complex [GO:0005885]; azurophil granule lumen [GO:0035578]; cell [GO:0005623]; cytoplasm [GO:0005737]; cytosol [GO:0005829]; extracellular exosome [GO:0070062]; extracellular region [GO:0005576]; ficolin-1-rich granule lumen [GO:1904813]; focal adhesion [GO:0005925]; invadopodium [GO:0071437]; lamellipodium [GO:0030027]; membrane [GO:0016020]; nucleus [GO:0005634]; podosome core [GO:0061825]; postsynaptic density [GO:0014069]; site of double-strand break [GO:0035861]	actin binding [GO:0003779]; ATP binding [GO:0005524]; structural constituent of cytoskeleton [GO:0005200]		FALSE	TRUE	TRUE	P0305061B
BrefeldinA	35.66 µM	Benzbromarone_vs_Ctrl	2h	Benzbromarone	FALSE	ACTR3	P61158	Cytoplasm, cytoskeleton {ECO:0000269|PubMed:19109554}. Cell projection {ECO:0000269|PubMed:9230079}. Nucleus {ECO:0000269|PubMed:16767080, ECO:0000269|PubMed:17220302, ECO:0000269|PubMed:29925947}. Note=In pre-apoptotic cells, colocalizes with MEFV in large specks (pyroptosomes) (PubMed:19109554).	595	22	15	7.8902	-0.0245648	0.801828	0.934425	0.0959187	0.0294557	ARP3_HUMAN	ACTR3 ARP3				418	47,371		FUNCTION: ATP-binding component of the Arp2/3 complex, a multiprotein complex that mediates actin polymerization upon stimulation by nucleation-promoting factor (NPF) (PubMed:9000076). The Arp2/3 complex mediates the formation of branched actin networks in the cytoplasm, providing the force for cell motility (PubMed:9000076). Seems to contact the pointed end of the daughter actin filament (PubMed:9000076). In addition to its role in the cytoplasmic cytoskeleton, the Arp2/3 complex also promotes actin polymerization in the nucleus, thereby regulating gene transcription and repair of damaged DNA (PubMed:17220302, PubMed:29925947). The Arp2/3 complex promotes homologous recombination (HR) repair in response to DNA damage by promoting nuclear actin polymerization, leading to drive motility of double-strand breaks (DSBs) (PubMed:29925947). Plays a role in ciliogenesis (PubMed:20393563). {ECO:0000269|PubMed:17220302, ECO:0000269|PubMed:20393563, ECO:0000269|PubMed:29925947, ECO:0000269|PubMed:9000076}.	actin polymerization-dependent cell motility [GO:0070358]; Arp2/3 complex-mediated actin nucleation [GO:0034314]; asymmetric cell division [GO:0008356]; cellular response to interferon-gamma [GO:0071346]; cilium assembly [GO:0060271]; ephrin receptor signaling pathway [GO:0048013]; establishment or maintenance of cell polarity [GO:0007163]; Fc-gamma receptor signaling pathway involved in phagocytosis [GO:0038096]; meiotic chromosome movement towards spindle pole [GO:0016344]; meiotic cytokinesis [GO:0033206]; membrane organization [GO:0061024]; positive regulation of transcription by RNA polymerase II [GO:0045944]; spindle localization [GO:0051653]	actin cortical patch [GO:0030479]; actin cytoskeleton [GO:0015629]; Arp2/3 protein complex [GO:0005885]; brush border [GO:0005903]; cell [GO:0005623]; cell-cell junction [GO:0005911]; cytoplasm [GO:0005737]; cytosol [GO:0005829]; extracellular exosome [GO:0070062]; focal adhesion [GO:0005925]; lamellipodium [GO:0030027]; membrane [GO:0016020]; nucleus [GO:0005634]; site of double-strand break [GO:0035861]	actin binding [GO:0003779]; ATP binding [GO:0005524]; structural constituent of cytoskeleton [GO:0005200]		FALSE	TRUE	TRUE	P0305061B
BrefeldinA	35.66 µM	BrefeldinA_vs_Ctrl	2h	Benzbromarone	FALSE	ACTR3	P61158	Cytoplasm, cytoskeleton {ECO:0000269|PubMed:19109554}. Cell projection {ECO:0000269|PubMed:9230079}. Nucleus {ECO:0000269|PubMed:16767080, ECO:0000269|PubMed:17220302, ECO:0000269|PubMed:29925947}. Note=In pre-apoptotic cells, colocalizes with MEFV in large specks (pyroptosomes) (PubMed:19109554).	595	22	15	7.8902	0.180657	0.0358055	0.23808	1.44605	0.623278	ARP3_HUMAN	ACTR3 ARP3				418	47,371		FUNCTION: ATP-binding component of the Arp2/3 complex, a multiprotein complex that mediates actin polymerization upon stimulation by nucleation-promoting factor (NPF) (PubMed:9000076). The Arp2/3 complex mediates the formation of branched actin networks in the cytoplasm, providing the force for cell motility (PubMed:9000076). Seems to contact the pointed end of the daughter actin filament (PubMed:9000076). In addition to its role in the cytoplasmic cytoskeleton, the Arp2/3 complex also promotes actin polymerization in the nucleus, thereby regulating gene transcription and repair of damaged DNA (PubMed:17220302, PubMed:29925947). The Arp2/3 complex promotes homologous recombination (HR) repair in response to DNA damage by promoting nuclear actin polymerization, leading to drive motility of double-strand breaks (DSBs) (PubMed:29925947). Plays a role in ciliogenesis (PubMed:20393563). {ECO:0000269|PubMed:17220302, ECO:0000269|PubMed:20393563, ECO:0000269|PubMed:29925947, ECO:0000269|PubMed:9000076}.	actin polymerization-dependent cell motility [GO:0070358]; Arp2/3 complex-mediated actin nucleation [GO:0034314]; asymmetric cell division [GO:0008356]; cellular response to interferon-gamma [GO:0071346]; cilium assembly [GO:0060271]; ephrin receptor signaling pathway [GO:0048013]; establishment or maintenance of cell polarity [GO:0007163]; Fc-gamma receptor signaling pathway involved in phagocytosis [GO:0038096]; meiotic chromosome movement towards spindle pole [GO:0016344]; meiotic cytokinesis [GO:0033206]; membrane organization [GO:0061024]; positive regulation of transcription by RNA polymerase II [GO:0045944]; spindle localization [GO:0051653]	actin cortical patch [GO:0030479]; actin cytoskeleton [GO:0015629]; Arp2/3 protein complex [GO:0005885]; brush border [GO:0005903]; cell [GO:0005623]; cell-cell junction [GO:0005911]; cytoplasm [GO:0005737]; cytosol [GO:0005829]; extracellular exosome [GO:0070062]; focal adhesion [GO:0005925]; lamellipodium [GO:0030027]; membrane [GO:0016020]; nucleus [GO:0005634]; site of double-strand break [GO:0035861]	actin binding [GO:0003779]; ATP binding [GO:0005524]; structural constituent of cytoskeleton [GO:0005200]		FALSE	TRUE	TRUE	P0305061B
BrefeldinA	35.66 µM	Benzbromarone+BrefeldinA_vs_Ctrl	2h	Benzbromarone	FALSE	ACTR3	P61158	Cytoplasm, cytoskeleton {ECO:0000269|PubMed:19109554}. Cell projection {ECO:0000269|PubMed:9230079}. Nucleus {ECO:0000269|PubMed:16767080, ECO:0000269|PubMed:17220302, ECO:0000269|PubMed:29925947}. Note=In pre-apoptotic cells, colocalizes with MEFV in large specks (pyroptosomes) (PubMed:19109554).	595	22	15	7.8902	0.0857366	0.233245	0.389208	0.632189	0.409818	ARP3_HUMAN	ACTR3 ARP3				418	47,371		FUNCTION: ATP-binding component of the Arp2/3 complex, a multiprotein complex that mediates actin polymerization upon stimulation by nucleation-promoting factor (NPF) (PubMed:9000076). The Arp2/3 complex mediates the formation of branched actin networks in the cytoplasm, providing the force for cell motility (PubMed:9000076). Seems to contact the pointed end of the daughter actin filament (PubMed:9000076). In addition to its role in the cytoplasmic cytoskeleton, the Arp2/3 complex also promotes actin polymerization in the nucleus, thereby regulating gene transcription and repair of damaged DNA (PubMed:17220302, PubMed:29925947). The Arp2/3 complex promotes homologous recombination (HR) repair in response to DNA damage by promoting nuclear actin polymerization, leading to drive motility of double-strand breaks (DSBs) (PubMed:29925947). Plays a role in ciliogenesis (PubMed:20393563). {ECO:0000269|PubMed:17220302, ECO:0000269|PubMed:20393563, ECO:0000269|PubMed:29925947, ECO:0000269|PubMed:9000076}.	actin polymerization-dependent cell motility [GO:0070358]; Arp2/3 complex-mediated actin nucleation [GO:0034314]; asymmetric cell division [GO:0008356]; cellular response to interferon-gamma [GO:0071346]; cilium assembly [GO:0060271]; ephrin receptor signaling pathway [GO:0048013]; establishment or maintenance of cell polarity [GO:0007163]; Fc-gamma receptor signaling pathway involved in phagocytosis [GO:0038096]; meiotic chromosome movement towards spindle pole [GO:0016344]; meiotic cytokinesis [GO:0033206]; membrane organization [GO:0061024]; positive regulation of transcription by RNA polymerase II [GO:0045944]; spindle localization [GO:0051653]	actin cortical patch [GO:0030479]; actin cytoskeleton [GO:0015629]; Arp2/3 protein complex [GO:0005885]; brush border [GO:0005903]; cell [GO:0005623]; cell-cell junction [GO:0005911]; cytoplasm [GO:0005737]; cytosol [GO:0005829]; extracellular exosome [GO:0070062]; focal adhesion [GO:0005925]; lamellipodium [GO:0030027]; membrane [GO:0016020]; nucleus [GO:0005634]; site of double-strand break [GO:0035861]	actin binding [GO:0003779]; ATP binding [GO:0005524]; structural constituent of cytoskeleton [GO:0005200]		FALSE	TRUE	TRUE	P0305061B
BrefeldinA	35.66 µM	Benzbromarone_vs_Ctrl	2h	Benzbromarone	FALSE	ACY1	Q03154	Cytoplasm.	755	28	16	8.3707	0.0255827	0.882173	0.959252	0.0544461	0.0180671	ACY1_HUMAN	ACY1				408	45,885		FUNCTION: Involved in the hydrolysis of N-acylated or N-acetylated amino acids (except L-aspartate). {ECO:0000269|PubMed:12933810}.	cellular amino acid metabolic process [GO:0006520]; xenobiotic metabolic process [GO:0006805]	cytosol [GO:0005829]; extracellular exosome [GO:0070062]	aminoacylase activity [GO:0004046]; identical protein binding [GO:0042802]; metal ion binding [GO:0046872]; metallopeptidase activity [GO:0008237]		FALSE	TRUE	TRUE	P0305061B
BrefeldinA	35.66 µM	Benzbromarone+BrefeldinA_vs_Ctrl	2h	Benzbromarone	FALSE	ACY1	Q03154	Cytoplasm.	755	28	16	8.3707	0.111246	0.475857	0.633196	0.322523	0.198462	ACY1_HUMAN	ACY1				408	45,885		FUNCTION: Involved in the hydrolysis of N-acylated or N-acetylated amino acids (except L-aspartate). {ECO:0000269|PubMed:12933810}.	cellular amino acid metabolic process [GO:0006520]; xenobiotic metabolic process [GO:0006805]	cytosol [GO:0005829]; extracellular exosome [GO:0070062]	aminoacylase activity [GO:0004046]; identical protein binding [GO:0042802]; metal ion binding [GO:0046872]; metallopeptidase activity [GO:0008237]		FALSE	TRUE	TRUE	P0305061B
BrefeldinA	35.66 µM	BrefeldinA_vs_Ctrl	2h	Benzbromarone	FALSE	ACY1	Q03154	Cytoplasm.	755	28	16	8.3707	0.202608	0.256349	0.506117	0.591169	0.295749	ACY1_HUMAN	ACY1				408	45,885		FUNCTION: Involved in the hydrolysis of N-acylated or N-acetylated amino acids (except L-aspartate). {ECO:0000269|PubMed:12933810}.	cellular amino acid metabolic process [GO:0006520]; xenobiotic metabolic process [GO:0006805]	cytosol [GO:0005829]; extracellular exosome [GO:0070062]	aminoacylase activity [GO:0004046]; identical protein binding [GO:0042802]; metal ion binding [GO:0046872]; metallopeptidase activity [GO:0008237]		FALSE	TRUE	TRUE	P0305061B
BrefeldinA	35.66 µM	Benzbromarone_vs_Ctrl	2h	Benzbromarone	FALSE	ACY3	Q96HD9	Apical cell membrane {ECO:0000269|PubMed:19486448}; Peripheral membrane protein {ECO:0000269|PubMed:19486448}. Cytoplasm {ECO:0000269|PubMed:19486448}. Note=Predominantly localized in the apical membrane of cells in the S1 segment. In the proximal straight tubules (S2 and S3 segments) is expressed diffusely throughout the cytoplasm.	151	3	2	6.5286	0.0791235	0.727826	0.902401	0.137973	0.0446006	ACY3_HUMAN	ACY3 ASPA2				319	35,241		FUNCTION: Plays an important role in deacetylating mercapturic acids in kidney proximal tubules. Also acts on N-acetyl-aromatic amino acids (By similarity). {ECO:0000250}.	viral process [GO:0016032]; xenobiotic metabolic process [GO:0006805]	apical plasma membrane [GO:0016324]; cytosol [GO:0005829]; extracellular exosome [GO:0070062]	aminoacylase activity [GO:0004046]; hydrolase activity, acting on carbon-nitrogen (but not peptide) bonds, in linear amides [GO:0016811]; hydrolase activity, acting on ester bonds [GO:0016788]; identical protein binding [GO:0042802]; metal ion binding [GO:0046872]		FALSE	TRUE	TRUE	P0305061B
BrefeldinA	35.66 µM	Benzbromarone+BrefeldinA_vs_Ctrl	2h	Benzbromarone	FALSE	ACY3	Q96HD9	Apical cell membrane {ECO:0000269|PubMed:19486448}; Peripheral membrane protein {ECO:0000269|PubMed:19486448}. Cytoplasm {ECO:0000269|PubMed:19486448}. Note=Predominantly localized in the apical membrane of cells in the S1 segment. In the proximal straight tubules (S2 and S3 segments) is expressed diffusely throughout the cytoplasm.	151	3	2	6.5286	0.0924629	0.63859	0.760131	0.194778	0.119112	ACY3_HUMAN	ACY3 ASPA2				319	35,241		FUNCTION: Plays an important role in deacetylating mercapturic acids in kidney proximal tubules. Also acts on N-acetyl-aromatic amino acids (By similarity). {ECO:0000250}.	viral process [GO:0016032]; xenobiotic metabolic process [GO:0006805]	apical plasma membrane [GO:0016324]; cytosol [GO:0005829]; extracellular exosome [GO:0070062]	aminoacylase activity [GO:0004046]; hydrolase activity, acting on carbon-nitrogen (but not peptide) bonds, in linear amides [GO:0016811]; hydrolase activity, acting on ester bonds [GO:0016788]; identical protein binding [GO:0042802]; metal ion binding [GO:0046872]		FALSE	TRUE	TRUE	P0305061B
BrefeldinA	35.66 µM	BrefeldinA_vs_Ctrl	2h	Benzbromarone	FALSE	ACY3	Q96HD9	Apical cell membrane {ECO:0000269|PubMed:19486448}; Peripheral membrane protein {ECO:0000269|PubMed:19486448}. Cytoplasm {ECO:0000269|PubMed:19486448}. Note=Predominantly localized in the apical membrane of cells in the S1 segment. In the proximal straight tubules (S2 and S3 segments) is expressed diffusely throughout the cytoplasm.	151	3	2	6.5286	0.253083	0.214712	0.473973	0.668143	0.324247	ACY3_HUMAN	ACY3 ASPA2				319	35,241		FUNCTION: Plays an important role in deacetylating mercapturic acids in kidney proximal tubules. Also acts on N-acetyl-aromatic amino acids (By similarity). {ECO:0000250}.	viral process [GO:0016032]; xenobiotic metabolic process [GO:0006805]	apical plasma membrane [GO:0016324]; cytosol [GO:0005829]; extracellular exosome [GO:0070062]	aminoacylase activity [GO:0004046]; hydrolase activity, acting on carbon-nitrogen (but not peptide) bonds, in linear amides [GO:0016811]; hydrolase activity, acting on ester bonds [GO:0016788]; identical protein binding [GO:0042802]; metal ion binding [GO:0046872]		FALSE	TRUE	TRUE	P0305061B
BrefeldinA	35.66 µM	Benzbromarone+BrefeldinA_vs_Ctrl	2h	Benzbromarone	FALSE	ADA	P00813	Cell membrane {ECO:0000269|PubMed:11772392, ECO:0000269|PubMed:8101391}; Peripheral membrane protein; Extracellular side. Cell junction {ECO:0000269|PubMed:11772392}. Cytoplasmic vesicle lumen {ECO:0000250|UniProtKB:P03958}. Cytoplasm {ECO:0000250}. Lysosome {ECO:0000269|PubMed:8452534}. Note=Colocalized with DPP4 at the cell surface. {ECO:0000269|PubMed:11772392}.	211	4	4	6.8094	0.086213	0.504437	0.657655	0.297193	0.182002	ADA_HUMAN	ADA ADA1				363	40,764		FUNCTION: Catalyzes the hydrolytic deamination of adenosine and 2-deoxyadenosine (PubMed:8452534, PubMed:16670267). Plays an important role in purine metabolism and in adenosine homeostasis. Modulates signaling by extracellular adenosine, and so contributes indirectly to cellular signaling events. Acts as a positive regulator of T-cell coactivation, by binding DPP4 (PubMed:20959412). Its interaction with DPP4 regulates lymphocyte-epithelial cell adhesion (PubMed:11772392). Enhances dendritic cell immunogenicity by affecting dendritic cell costimulatory molecule expression and cytokines and chemokines secretion (By similarity). Enhances CD4+ T-cell differentiation and proliferation (PubMed:20959412). Acts as a positive modulator of adenosine receptors ADORA1 and ADORA2A, by enhancing their ligand affinity via conformational change (PubMed:23193172). Stimulates plasminogen activation (PubMed:15016824). Plays a role in male fertility (PubMed:21919946, PubMed:26166670). Plays a protective role in early postimplantation embryonic development (By similarity). {ECO:0000250|UniProtKB:P03958, ECO:0000250|UniProtKB:P56658, ECO:0000269|PubMed:11772392, ECO:0000269|PubMed:15016824, ECO:0000269|PubMed:16670267, ECO:0000269|PubMed:20959412, ECO:0000269|PubMed:21919946, ECO:0000269|PubMed:23193172, ECO:0000269|PubMed:26166670, ECO:0000269|PubMed:8452534}.	adenosine catabolic process [GO:0006154]; aging [GO:0007568]; cell adhesion [GO:0007155]; dATP catabolic process [GO:0046061]; deoxyadenosine catabolic process [GO:0006157]; embryonic digestive tract development [GO:0048566]; germinal center B cell differentiation [GO:0002314]; histamine secretion [GO:0001821]; hypoxanthine salvage [GO:0043103]; inosine biosynthetic process [GO:0046103]; liver development [GO:0001889]; lung alveolus development [GO:0048286]; negative regulation of adenosine receptor signaling pathway [GO:0060169]; negative regulation of circadian sleep/wake cycle, non-REM sleep [GO:0042323]; negative regulation of inflammatory response [GO:0050728]; negative regulation of leukocyte migration [GO:0002686]; negative regulation of mature B cell apoptotic process [GO:0002906]; negative regulation of mucus secretion [GO:0070256]; negative regulation of penile erection [GO:0060407]; negative regulation of thymocyte apoptotic process [GO:0070244]; Peyer's patch development [GO:0048541]; placenta development [GO:0001890]; positive regulation of alpha-beta T cell differentiation [GO:0046638]; positive regulation of B cell proliferation [GO:0030890]; positive regulation of calcium-mediated signaling [GO:0050850]; positive regulation of germinal center formation [GO:0002636]; positive regulation of heart rate [GO:0010460]; positive regulation of smooth muscle contraction [GO:0045987]; positive regulation of T cell differentiation in thymus [GO:0033089]; positive regulation of T cell receptor signaling pathway [GO:0050862]; purine-containing compound salvage [GO:0043101]; purine nucleotide salvage [GO:0032261]; purine ribonucleoside monophosphate biosynthetic process [GO:0009168]; regulation of cell-cell adhesion mediated by integrin [GO:0033632]; response to hydrogen peroxide [GO:0042542]; response to hypoxia [GO:0001666]; response to morphine [GO:0043278]; response to vitamin E [GO:0033197]; T cell activation [GO:0042110]; trophectodermal cell differentiation [GO:0001829]; xanthine biosynthetic process [GO:0046111]	cell junction [GO:0030054]; cell surface [GO:0009986]; cytoplasmic vesicle lumen [GO:0060205]; cytosol [GO:0005829]; dendrite cytoplasm [GO:0032839]; external side of plasma membrane [GO:0009897]; extracellular space [GO:0005615]; lysosome [GO:0005764]; membrane [GO:0016020]; neuronal cell body [GO:0043025]; plasma membrane [GO:0005886]	adenosine deaminase activity [GO:0004000]; purine nucleoside binding [GO:0001883]; zinc ion binding [GO:0008270]		FALSE	TRUE	TRUE	P0305061B
BrefeldinA	35.66 µM	BrefeldinA_vs_Ctrl	2h	Benzbromarone	FALSE	ADA	P00813	Cell membrane {ECO:0000269|PubMed:11772392, ECO:0000269|PubMed:8101391}; Peripheral membrane protein; Extracellular side. Cell junction {ECO:0000269|PubMed:11772392}. Cytoplasmic vesicle lumen {ECO:0000250|UniProtKB:P03958}. Cytoplasm {ECO:0000250}. Lysosome {ECO:0000269|PubMed:8452534}. Note=Colocalized with DPP4 at the cell surface. {ECO:0000269|PubMed:11772392}.	211	4	4	6.8094	0.104066	0.443786	0.659413	0.352827	0.180843	ADA_HUMAN	ADA ADA1				363	40,764		FUNCTION: Catalyzes the hydrolytic deamination of adenosine and 2-deoxyadenosine (PubMed:8452534, PubMed:16670267). Plays an important role in purine metabolism and in adenosine homeostasis. Modulates signaling by extracellular adenosine, and so contributes indirectly to cellular signaling events. Acts as a positive regulator of T-cell coactivation, by binding DPP4 (PubMed:20959412). Its interaction with DPP4 regulates lymphocyte-epithelial cell adhesion (PubMed:11772392). Enhances dendritic cell immunogenicity by affecting dendritic cell costimulatory molecule expression and cytokines and chemokines secretion (By similarity). Enhances CD4+ T-cell differentiation and proliferation (PubMed:20959412). Acts as a positive modulator of adenosine receptors ADORA1 and ADORA2A, by enhancing their ligand affinity via conformational change (PubMed:23193172). Stimulates plasminogen activation (PubMed:15016824). Plays a role in male fertility (PubMed:21919946, PubMed:26166670). Plays a protective role in early postimplantation embryonic development (By similarity). {ECO:0000250|UniProtKB:P03958, ECO:0000250|UniProtKB:P56658, ECO:0000269|PubMed:11772392, ECO:0000269|PubMed:15016824, ECO:0000269|PubMed:16670267, ECO:0000269|PubMed:20959412, ECO:0000269|PubMed:21919946, ECO:0000269|PubMed:23193172, ECO:0000269|PubMed:26166670, ECO:0000269|PubMed:8452534}.	adenosine catabolic process [GO:0006154]; aging [GO:0007568]; cell adhesion [GO:0007155]; dATP catabolic process [GO:0046061]; deoxyadenosine catabolic process [GO:0006157]; embryonic digestive tract development [GO:0048566]; germinal center B cell differentiation [GO:0002314]; histamine secretion [GO:0001821]; hypoxanthine salvage [GO:0043103]; inosine biosynthetic process [GO:0046103]; liver development [GO:0001889]; lung alveolus development [GO:0048286]; negative regulation of adenosine receptor signaling pathway [GO:0060169]; negative regulation of circadian sleep/wake cycle, non-REM sleep [GO:0042323]; negative regulation of inflammatory response [GO:0050728]; negative regulation of leukocyte migration [GO:0002686]; negative regulation of mature B cell apoptotic process [GO:0002906]; negative regulation of mucus secretion [GO:0070256]; negative regulation of penile erection [GO:0060407]; negative regulation of thymocyte apoptotic process [GO:0070244]; Peyer's patch development [GO:0048541]; placenta development [GO:0001890]; positive regulation of alpha-beta T cell differentiation [GO:0046638]; positive regulation of B cell proliferation [GO:0030890]; positive regulation of calcium-mediated signaling [GO:0050850]; positive regulation of germinal center formation [GO:0002636]; positive regulation of heart rate [GO:0010460]; positive regulation of smooth muscle contraction [GO:0045987]; positive regulation of T cell differentiation in thymus [GO:0033089]; positive regulation of T cell receptor signaling pathway [GO:0050862]; purine-containing compound salvage [GO:0043101]; purine nucleotide salvage [GO:0032261]; purine ribonucleoside monophosphate biosynthetic process [GO:0009168]; regulation of cell-cell adhesion mediated by integrin [GO:0033632]; response to hydrogen peroxide [GO:0042542]; response to hypoxia [GO:0001666]; response to morphine [GO:0043278]; response to vitamin E [GO:0033197]; T cell activation [GO:0042110]; trophectodermal cell differentiation [GO:0001829]; xanthine biosynthetic process [GO:0046111]	cell junction [GO:0030054]; cell surface [GO:0009986]; cytoplasmic vesicle lumen [GO:0060205]; cytosol [GO:0005829]; dendrite cytoplasm [GO:0032839]; external side of plasma membrane [GO:0009897]; extracellular space [GO:0005615]; lysosome [GO:0005764]; membrane [GO:0016020]; neuronal cell body [GO:0043025]; plasma membrane [GO:0005886]	adenosine deaminase activity [GO:0004000]; purine nucleoside binding [GO:0001883]; zinc ion binding [GO:0008270]		FALSE	TRUE	TRUE	P0305061B
BrefeldinA	35.66 µM	Benzbromarone_vs_Ctrl	2h	Benzbromarone	FALSE	ADA	P00813	Cell membrane {ECO:0000269|PubMed:11772392, ECO:0000269|PubMed:8101391}; Peripheral membrane protein; Extracellular side. Cell junction {ECO:0000269|PubMed:11772392}. Cytoplasmic vesicle lumen {ECO:0000250|UniProtKB:P03958}. Cytoplasm {ECO:0000250}. Lysosome {ECO:0000269|PubMed:8452534}. Note=Colocalized with DPP4 at the cell surface. {ECO:0000269|PubMed:11772392}.	211	4	4	6.8094	0.0378781	0.766794	0.926467	0.115321	0.0331699	ADA_HUMAN	ADA ADA1				363	40,764		FUNCTION: Catalyzes the hydrolytic deamination of adenosine and 2-deoxyadenosine (PubMed:8452534, PubMed:16670267). Plays an important role in purine metabolism and in adenosine homeostasis. Modulates signaling by extracellular adenosine, and so contributes indirectly to cellular signaling events. Acts as a positive regulator of T-cell coactivation, by binding DPP4 (PubMed:20959412). Its interaction with DPP4 regulates lymphocyte-epithelial cell adhesion (PubMed:11772392). Enhances dendritic cell immunogenicity by affecting dendritic cell costimulatory molecule expression and cytokines and chemokines secretion (By similarity). Enhances CD4+ T-cell differentiation and proliferation (PubMed:20959412). Acts as a positive modulator of adenosine receptors ADORA1 and ADORA2A, by enhancing their ligand affinity via conformational change (PubMed:23193172). Stimulates plasminogen activation (PubMed:15016824). Plays a role in male fertility (PubMed:21919946, PubMed:26166670). Plays a protective role in early postimplantation embryonic development (By similarity). {ECO:0000250|UniProtKB:P03958, ECO:0000250|UniProtKB:P56658, ECO:0000269|PubMed:11772392, ECO:0000269|PubMed:15016824, ECO:0000269|PubMed:16670267, ECO:0000269|PubMed:20959412, ECO:0000269|PubMed:21919946, ECO:0000269|PubMed:23193172, ECO:0000269|PubMed:26166670, ECO:0000269|PubMed:8452534}.	adenosine catabolic process [GO:0006154]; aging [GO:0007568]; cell adhesion [GO:0007155]; dATP catabolic process [GO:0046061]; deoxyadenosine catabolic process [GO:0006157]; embryonic digestive tract development [GO:0048566]; germinal center B cell differentiation [GO:0002314]; histamine secretion [GO:0001821]; hypoxanthine salvage [GO:0043103]; inosine biosynthetic process [GO:0046103]; liver development [GO:0001889]; lung alveolus development [GO:0048286]; negative regulation of adenosine receptor signaling pathway [GO:0060169]; negative regulation of circadian sleep/wake cycle, non-REM sleep [GO:0042323]; negative regulation of inflammatory response [GO:0050728]; negative regulation of leukocyte migration [GO:0002686]; negative regulation of mature B cell apoptotic process [GO:0002906]; negative regulation of mucus secretion [GO:0070256]; negative regulation of penile erection [GO:0060407]; negative regulation of thymocyte apoptotic process [GO:0070244]; Peyer's patch development [GO:0048541]; placenta development [GO:0001890]; positive regulation of alpha-beta T cell differentiation [GO:0046638]; positive regulation of B cell proliferation [GO:0030890]; positive regulation of calcium-mediated signaling [GO:0050850]; positive regulation of germinal center formation [GO:0002636]; positive regulation of heart rate [GO:0010460]; positive regulation of smooth muscle contraction [GO:0045987]; positive regulation of T cell differentiation in thymus [GO:0033089]; positive regulation of T cell receptor signaling pathway [GO:0050862]; purine-containing compound salvage [GO:0043101]; purine nucleotide salvage [GO:0032261]; purine ribonucleoside monophosphate biosynthetic process [GO:0009168]; regulation of cell-cell adhesion mediated by integrin [GO:0033632]; response to hydrogen peroxide [GO:0042542]; response to hypoxia [GO:0001666]; response to morphine [GO:0043278]; response to vitamin E [GO:0033197]; T cell activation [GO:0042110]; trophectodermal cell differentiation [GO:0001829]; xanthine biosynthetic process [GO:0046111]	cell junction [GO:0030054]; cell surface [GO:0009986]; cytoplasmic vesicle lumen [GO:0060205]; cytosol [GO:0005829]; dendrite cytoplasm [GO:0032839]; external side of plasma membrane [GO:0009897]; extracellular space [GO:0005615]; lysosome [GO:0005764]; membrane [GO:0016020]; neuronal cell body [GO:0043025]; plasma membrane [GO:0005886]	adenosine deaminase activity [GO:0004000]; purine nucleoside binding [GO:0001883]; zinc ion binding [GO:0008270]		FALSE	TRUE	TRUE	P0305061B
BrefeldinA	35.66 µM	Benzbromarone_vs_Ctrl	2h	Benzbromarone	FALSE	ADAR	P55265	Isoform 1: Cytoplasm {ECO:0000269|PubMed:7565688}. Nucleus {ECO:0000269|PubMed:24753571, ECO:0000269|PubMed:7565688}. Note=Shuttles between the cytoplasm and nucleus (PubMed:7565688, PubMed:24753571). Nuclear import is mediated by TNPO1 (PubMed:24753571). {ECO:0000269|PubMed:24753571, ECO:0000269|PubMed:7565688}.;	909	26	20	7.4105	0.0606896	0.413233	0.717885	0.383805	0.143945	DSRAD_HUMAN	ADAR ADAR1 DSRAD G1P1 IFI4				1226	136,066		FUNCTION: Catalyzes the hydrolytic deamination of adenosine to inosine in double-stranded RNA (dsRNA) referred to as A-to-I RNA editing (PubMed:7972084, PubMed:7565688, PubMed:12618436). This may affect gene expression and function in a number of ways that include mRNA translation by changing codons and hence the amino acid sequence of proteins; pre-mRNA splicing by altering splice site recognition sequences; RNA stability by changing sequences involved in nuclease recognition; genetic stability in the case of RNA virus genomes by changing sequences during viral RNA replication; and RNA structure-dependent activities such as microRNA production or targeting or protein-RNA interactions. Can edit both viral and cellular RNAs and can edit RNAs at multiple sites (hyper-editing) or at specific sites (site-specific editing). Its cellular RNA substrates include: bladder cancer-associated protein (BLCAP), neurotransmitter receptors for glutamate (GRIA2) and serotonin (HTR2C) and GABA receptor (GABRA3). Site-specific RNA editing of transcripts encoding these proteins results in amino acid substitutions which consequently alters their functional activities. Exhibits low-level editing at the GRIA2 Q/R site, but edits efficiently at the R/G site and HOTSPOT1. Its viral RNA substrates include: hepatitis C virus (HCV), vesicular stomatitis virus (VSV), measles virus (MV), hepatitis delta virus (HDV), and human immunodeficiency virus type 1 (HIV-1). Exhibits either a proviral (HDV, MV, VSV and HIV-1) or an antiviral effect (HCV) and this can be editing-dependent (HDV and HCV), editing-independent (VSV and MV) or both (HIV-1). Impairs HCV replication via RNA editing at multiple sites. Enhances the replication of MV, VSV and HIV-1 through an editing-independent mechanism via suppression of EIF2AK2/PKR activation and function. Stimulates both the release and infectivity of HIV-1 viral particles by an editing-dependent mechanism where it associates with viral RNAs and edits adenosines in the 5'UTR and the Rev and Tat coding sequence. Can enhance viral replication of HDV via A-to-I editing at a site designated as amber/W, thereby changing an UAG amber stop codon to an UIG tryptophan (W) codon that permits synthesis of the large delta antigen (L-HDAg) which has a key role in the assembly of viral particles. However, high levels of ADAR1 inhibit HDV replication. {ECO:0000269|PubMed:12618436, ECO:0000269|PubMed:15556947, ECO:0000269|PubMed:15858013, ECO:0000269|PubMed:16120648, ECO:0000269|PubMed:16475990, ECO:0000269|PubMed:17079286, ECO:0000269|PubMed:19605474, ECO:0000269|PubMed:19651874, ECO:0000269|PubMed:19710021, ECO:0000269|PubMed:19908260, ECO:0000269|PubMed:21289159, ECO:0000269|PubMed:22278222, ECO:0000269|PubMed:7565688, ECO:0000269|PubMed:7972084}.	adenosine to inosine editing [GO:0006382]; base conversion or substitution editing [GO:0016553]; cellular response to virus [GO:0098586]; defense response to virus [GO:0051607]; definitive hemopoiesis [GO:0060216]; erythrocyte differentiation [GO:0030218]; hematopoietic progenitor cell differentiation [GO:0002244]; hematopoietic stem cell homeostasis [GO:0061484]; innate immune response [GO:0045087]; miRNA loading onto RISC involved in gene silencing by miRNA [GO:0035280]; mRNA processing [GO:0006397]; negative regulation of apoptotic process [GO:0043066]; negative regulation of protein kinase activity by regulation of protein phosphorylation [GO:0044387]; negative regulation of RNA interference [GO:1900369]; negative regulation of type I interferon-mediated signaling pathway [GO:0060339]; osteoblast differentiation [GO:0001649]; positive regulation of viral genome replication [GO:0045070]; pre-miRNA processing [GO:0031054]; protein export from nucleus [GO:0006611]; protein import into nucleus [GO:0006606]; response to interferon-alpha [GO:0035455]; response to virus [GO:0009615]; RNA processing [GO:0006396]; somatic diversification of immune receptors via somatic mutation [GO:0002566]; type I interferon signaling pathway [GO:0060337]	cytoplasm [GO:0005737]; membrane [GO:0016020]; nucleolus [GO:0005730]; nucleoplasm [GO:0005654]; nucleus [GO:0005634]; supraspliceosomal complex [GO:0044530]	DNA binding [GO:0003677]; double-stranded RNA adenosine deaminase activity [GO:0003726]; double-stranded RNA binding [GO:0003725]; metal ion binding [GO:0046872]; RNA binding [GO:0003723]; tRNA-specific adenosine deaminase activity [GO:0008251]		FALSE	TRUE	TRUE	P0305061B
BrefeldinA	35.66 µM	Benzbromarone+BrefeldinA_vs_Ctrl	2h	Benzbromarone	FALSE	ADAR	P55265	Isoform 1: Cytoplasm {ECO:0000269|PubMed:7565688}. Nucleus {ECO:0000269|PubMed:24753571, ECO:0000269|PubMed:7565688}. Note=Shuttles between the cytoplasm and nucleus (PubMed:7565688, PubMed:24753571). Nuclear import is mediated by TNPO1 (PubMed:24753571). {ECO:0000269|PubMed:24753571, ECO:0000269|PubMed:7565688}.;	909	26	20	7.4105	0.0463772	0.451563	0.610005	0.345282	0.214667	DSRAD_HUMAN	ADAR ADAR1 DSRAD G1P1 IFI4				1226	136,066		FUNCTION: Catalyzes the hydrolytic deamination of adenosine to inosine in double-stranded RNA (dsRNA) referred to as A-to-I RNA editing (PubMed:7972084, PubMed:7565688, PubMed:12618436). This may affect gene expression and function in a number of ways that include mRNA translation by changing codons and hence the amino acid sequence of proteins; pre-mRNA splicing by altering splice site recognition sequences; RNA stability by changing sequences involved in nuclease recognition; genetic stability in the case of RNA virus genomes by changing sequences during viral RNA replication; and RNA structure-dependent activities such as microRNA production or targeting or protein-RNA interactions. Can edit both viral and cellular RNAs and can edit RNAs at multiple sites (hyper-editing) or at specific sites (site-specific editing). Its cellular RNA substrates include: bladder cancer-associated protein (BLCAP), neurotransmitter receptors for glutamate (GRIA2) and serotonin (HTR2C) and GABA receptor (GABRA3). Site-specific RNA editing of transcripts encoding these proteins results in amino acid substitutions which consequently alters their functional activities. Exhibits low-level editing at the GRIA2 Q/R site, but edits efficiently at the R/G site and HOTSPOT1. Its viral RNA substrates include: hepatitis C virus (HCV), vesicular stomatitis virus (VSV), measles virus (MV), hepatitis delta virus (HDV), and human immunodeficiency virus type 1 (HIV-1). Exhibits either a proviral (HDV, MV, VSV and HIV-1) or an antiviral effect (HCV) and this can be editing-dependent (HDV and HCV), editing-independent (VSV and MV) or both (HIV-1). Impairs HCV replication via RNA editing at multiple sites. Enhances the replication of MV, VSV and HIV-1 through an editing-independent mechanism via suppression of EIF2AK2/PKR activation and function. Stimulates both the release and infectivity of HIV-1 viral particles by an editing-dependent mechanism where it associates with viral RNAs and edits adenosines in the 5'UTR and the Rev and Tat coding sequence. Can enhance viral replication of HDV via A-to-I editing at a site designated as amber/W, thereby changing an UAG amber stop codon to an UIG tryptophan (W) codon that permits synthesis of the large delta antigen (L-HDAg) which has a key role in the assembly of viral particles. However, high levels of ADAR1 inhibit HDV replication. {ECO:0000269|PubMed:12618436, ECO:0000269|PubMed:15556947, ECO:0000269|PubMed:15858013, ECO:0000269|PubMed:16120648, ECO:0000269|PubMed:16475990, ECO:0000269|PubMed:17079286, ECO:0000269|PubMed:19605474, ECO:0000269|PubMed:19651874, ECO:0000269|PubMed:19710021, ECO:0000269|PubMed:19908260, ECO:0000269|PubMed:21289159, ECO:0000269|PubMed:22278222, ECO:0000269|PubMed:7565688, ECO:0000269|PubMed:7972084}.	adenosine to inosine editing [GO:0006382]; base conversion or substitution editing [GO:0016553]; cellular response to virus [GO:0098586]; defense response to virus [GO:0051607]; definitive hemopoiesis [GO:0060216]; erythrocyte differentiation [GO:0030218]; hematopoietic progenitor cell differentiation [GO:0002244]; hematopoietic stem cell homeostasis [GO:0061484]; innate immune response [GO:0045087]; miRNA loading onto RISC involved in gene silencing by miRNA [GO:0035280]; mRNA processing [GO:0006397]; negative regulation of apoptotic process [GO:0043066]; negative regulation of protein kinase activity by regulation of protein phosphorylation [GO:0044387]; negative regulation of RNA interference [GO:1900369]; negative regulation of type I interferon-mediated signaling pathway [GO:0060339]; osteoblast differentiation [GO:0001649]; positive regulation of viral genome replication [GO:0045070]; pre-miRNA processing [GO:0031054]; protein export from nucleus [GO:0006611]; protein import into nucleus [GO:0006606]; response to interferon-alpha [GO:0035455]; response to virus [GO:0009615]; RNA processing [GO:0006396]; somatic diversification of immune receptors via somatic mutation [GO:0002566]; type I interferon signaling pathway [GO:0060337]	cytoplasm [GO:0005737]; membrane [GO:0016020]; nucleolus [GO:0005730]; nucleoplasm [GO:0005654]; nucleus [GO:0005634]; supraspliceosomal complex [GO:0044530]	DNA binding [GO:0003677]; double-stranded RNA adenosine deaminase activity [GO:0003726]; double-stranded RNA binding [GO:0003725]; metal ion binding [GO:0046872]; RNA binding [GO:0003723]; tRNA-specific adenosine deaminase activity [GO:0008251]		FALSE	TRUE	TRUE	P0305061B
BrefeldinA	35.66 µM	BrefeldinA_vs_Ctrl	2h	Benzbromarone	FALSE	ADAR	P55265	Isoform 1: Cytoplasm {ECO:0000269|PubMed:7565688}. Nucleus {ECO:0000269|PubMed:24753571, ECO:0000269|PubMed:7565688}. Note=Shuttles between the cytoplasm and nucleus (PubMed:7565688, PubMed:24753571). Nuclear import is mediated by TNPO1 (PubMed:24753571). {ECO:0000269|PubMed:24753571, ECO:0000269|PubMed:7565688}.;	909	26	20	7.4105	0.0506076	0.429809	0.647791	0.366724	0.188565	DSRAD_HUMAN	ADAR ADAR1 DSRAD G1P1 IFI4				1226	136,066		FUNCTION: Catalyzes the hydrolytic deamination of adenosine to inosine in double-stranded RNA (dsRNA) referred to as A-to-I RNA editing (PubMed:7972084, PubMed:7565688, PubMed:12618436). This may affect gene expression and function in a number of ways that include mRNA translation by changing codons and hence the amino acid sequence of proteins; pre-mRNA splicing by altering splice site recognition sequences; RNA stability by changing sequences involved in nuclease recognition; genetic stability in the case of RNA virus genomes by changing sequences during viral RNA replication; and RNA structure-dependent activities such as microRNA production or targeting or protein-RNA interactions. Can edit both viral and cellular RNAs and can edit RNAs at multiple sites (hyper-editing) or at specific sites (site-specific editing). Its cellular RNA substrates include: bladder cancer-associated protein (BLCAP), neurotransmitter receptors for glutamate (GRIA2) and serotonin (HTR2C) and GABA receptor (GABRA3). Site-specific RNA editing of transcripts encoding these proteins results in amino acid substitutions which consequently alters their functional activities. Exhibits low-level editing at the GRIA2 Q/R site, but edits efficiently at the R/G site and HOTSPOT1. Its viral RNA substrates include: hepatitis C virus (HCV), vesicular stomatitis virus (VSV), measles virus (MV), hepatitis delta virus (HDV), and human immunodeficiency virus type 1 (HIV-1). Exhibits either a proviral (HDV, MV, VSV and HIV-1) or an antiviral effect (HCV) and this can be editing-dependent (HDV and HCV), editing-independent (VSV and MV) or both (HIV-1). Impairs HCV replication via RNA editing at multiple sites. Enhances the replication of MV, VSV and HIV-1 through an editing-independent mechanism via suppression of EIF2AK2/PKR activation and function. Stimulates both the release and infectivity of HIV-1 viral particles by an editing-dependent mechanism where it associates with viral RNAs and edits adenosines in the 5'UTR and the Rev and Tat coding sequence. Can enhance viral replication of HDV via A-to-I editing at a site designated as amber/W, thereby changing an UAG amber stop codon to an UIG tryptophan (W) codon that permits synthesis of the large delta antigen (L-HDAg) which has a key role in the assembly of viral particles. However, high levels of ADAR1 inhibit HDV replication. {ECO:0000269|PubMed:12618436, ECO:0000269|PubMed:15556947, ECO:0000269|PubMed:15858013, ECO:0000269|PubMed:16120648, ECO:0000269|PubMed:16475990, ECO:0000269|PubMed:17079286, ECO:0000269|PubMed:19605474, ECO:0000269|PubMed:19651874, ECO:0000269|PubMed:19710021, ECO:0000269|PubMed:19908260, ECO:0000269|PubMed:21289159, ECO:0000269|PubMed:22278222, ECO:0000269|PubMed:7565688, ECO:0000269|PubMed:7972084}.	adenosine to inosine editing [GO:0006382]; base conversion or substitution editing [GO:0016553]; cellular response to virus [GO:0098586]; defense response to virus [GO:0051607]; definitive hemopoiesis [GO:0060216]; erythrocyte differentiation [GO:0030218]; hematopoietic progenitor cell differentiation [GO:0002244]; hematopoietic stem cell homeostasis [GO:0061484]; innate immune response [GO:0045087]; miRNA loading onto RISC involved in gene silencing by miRNA [GO:0035280]; mRNA processing [GO:0006397]; negative regulation of apoptotic process [GO:0043066]; negative regulation of protein kinase activity by regulation of protein phosphorylation [GO:0044387]; negative regulation of RNA interference [GO:1900369]; negative regulation of type I interferon-mediated signaling pathway [GO:0060339]; osteoblast differentiation [GO:0001649]; positive regulation of viral genome replication [GO:0045070]; pre-miRNA processing [GO:0031054]; protein export from nucleus [GO:0006611]; protein import into nucleus [GO:0006606]; response to interferon-alpha [GO:0035455]; response to virus [GO:0009615]; RNA processing [GO:0006396]; somatic diversification of immune receptors via somatic mutation [GO:0002566]; type I interferon signaling pathway [GO:0060337]	cytoplasm [GO:0005737]; membrane [GO:0016020]; nucleolus [GO:0005730]; nucleoplasm [GO:0005654]; nucleus [GO:0005634]; supraspliceosomal complex [GO:0044530]	DNA binding [GO:0003677]; double-stranded RNA adenosine deaminase activity [GO:0003726]; double-stranded RNA binding [GO:0003725]; metal ion binding [GO:0046872]; RNA binding [GO:0003723]; tRNA-specific adenosine deaminase activity [GO:0008251]		FALSE	TRUE	TRUE	P0305061B
BrefeldinA	35.66 µM	Benzbromarone_vs_Ctrl	2h	Benzbromarone	FALSE	ADD1	P35611	Cytoplasm, cytoskeleton. Cell membrane; Peripheral membrane protein; Cytoplasmic side.	497	10	10	7.1999	-0.0976648	0.211721	0.535103	0.674237	0.271562	ADDA_HUMAN	ADD1 ADDA				737	80,955		FUNCTION: Membrane-cytoskeleton-associated protein that promotes the assembly of the spectrin-actin network. Binds to calmodulin.	actin cytoskeleton organization [GO:0030036]; actin filament bundle assembly [GO:0051017]; barbed-end actin filament capping [GO:0051016]; cell morphogenesis [GO:0000902]; cellular response to calcium ion [GO:0071277]; cell volume homeostasis [GO:0006884]; erythrocyte differentiation [GO:0030218]; hemoglobin metabolic process [GO:0020027]; homeostasis of number of cells within a tissue [GO:0048873]; in utero embryonic development [GO:0001701]; IRE1-mediated unfolded protein response [GO:0036498]; multicellular organism growth [GO:0035264]; positive regulation of adherens junction organization [GO:1903393]; positive regulation of establishment of endothelial barrier [GO:1903142]; positive regulation of protein binding [GO:0032092]; transmembrane transport [GO:0055085]	cell [GO:0005623]; cell-cell adherens junction [GO:0005913]; cytoplasm [GO:0005737]; cytoskeleton [GO:0005856]; cytosol [GO:0005829]; F-actin capping protein complex [GO:0008290]; focal adhesion [GO:0005925]; nuclear body [GO:0016604]; nucleoplasm [GO:0005654]; nucleus [GO:0005634]; plasma membrane [GO:0005886]; plasma membrane raft [GO:0044853]; postsynaptic density [GO:0014069]	actin binding [GO:0003779]; actin filament binding [GO:0051015]; cadherin binding [GO:0045296]; calmodulin binding [GO:0005516]; protein heterodimerization activity [GO:0046982]; protein homodimerization activity [GO:0042803]; RNA binding [GO:0003723]; spectrin binding [GO:0030507]; structural constituent of cytoskeleton [GO:0005200]; transcription factor binding [GO:0008134]		FALSE	TRUE	TRUE	P0305061B
BrefeldinA	35.66 µM	BrefeldinA_vs_Ctrl	2h	Benzbromarone	FALSE	ADD1	P35611	Cytoplasm, cytoskeleton. Cell membrane; Peripheral membrane protein; Cytoplasmic side.	497	10	10	7.1999	0.0135095	0.834043	0.906516	0.0788118	0.0426244	ADDA_HUMAN	ADD1 ADDA				737	80,955		FUNCTION: Membrane-cytoskeleton-associated protein that promotes the assembly of the spectrin-actin network. Binds to calmodulin.	actin cytoskeleton organization [GO:0030036]; actin filament bundle assembly [GO:0051017]; barbed-end actin filament capping [GO:0051016]; cell morphogenesis [GO:0000902]; cellular response to calcium ion [GO:0071277]; cell volume homeostasis [GO:0006884]; erythrocyte differentiation [GO:0030218]; hemoglobin metabolic process [GO:0020027]; homeostasis of number of cells within a tissue [GO:0048873]; in utero embryonic development [GO:0001701]; IRE1-mediated unfolded protein response [GO:0036498]; multicellular organism growth [GO:0035264]; positive regulation of adherens junction organization [GO:1903393]; positive regulation of establishment of endothelial barrier [GO:1903142]; positive regulation of protein binding [GO:0032092]; transmembrane transport [GO:0055085]	cell [GO:0005623]; cell-cell adherens junction [GO:0005913]; cytoplasm [GO:0005737]; cytoskeleton [GO:0005856]; cytosol [GO:0005829]; F-actin capping protein complex [GO:0008290]; focal adhesion [GO:0005925]; nuclear body [GO:0016604]; nucleoplasm [GO:0005654]; nucleus [GO:0005634]; plasma membrane [GO:0005886]; plasma membrane raft [GO:0044853]; postsynaptic density [GO:0014069]	actin binding [GO:0003779]; actin filament binding [GO:0051015]; cadherin binding [GO:0045296]; calmodulin binding [GO:0005516]; protein heterodimerization activity [GO:0046982]; protein homodimerization activity [GO:0042803]; RNA binding [GO:0003723]; spectrin binding [GO:0030507]; structural constituent of cytoskeleton [GO:0005200]; transcription factor binding [GO:0008134]		FALSE	TRUE	TRUE	P0305061B
BrefeldinA	35.66 µM	Benzbromarone+BrefeldinA_vs_Ctrl	2h	Benzbromarone	FALSE	ADD1	P35611	Cytoplasm, cytoskeleton. Cell membrane; Peripheral membrane protein; Cytoplasmic side.	497	10	10	7.1999	-0.118886	0.0771075	0.179096	1.1129	0.746914	ADDA_HUMAN	ADD1 ADDA				737	80,955		FUNCTION: Membrane-cytoskeleton-associated protein that promotes the assembly of the spectrin-actin network. Binds to calmodulin.	actin cytoskeleton organization [GO:0030036]; actin filament bundle assembly [GO:0051017]; barbed-end actin filament capping [GO:0051016]; cell morphogenesis [GO:0000902]; cellular response to calcium ion [GO:0071277]; cell volume homeostasis [GO:0006884]; erythrocyte differentiation [GO:0030218]; hemoglobin metabolic process [GO:0020027]; homeostasis of number of cells within a tissue [GO:0048873]; in utero embryonic development [GO:0001701]; IRE1-mediated unfolded protein response [GO:0036498]; multicellular organism growth [GO:0035264]; positive regulation of adherens junction organization [GO:1903393]; positive regulation of establishment of endothelial barrier [GO:1903142]; positive regulation of protein binding [GO:0032092]; transmembrane transport [GO:0055085]	cell [GO:0005623]; cell-cell adherens junction [GO:0005913]; cytoplasm [GO:0005737]; cytoskeleton [GO:0005856]; cytosol [GO:0005829]; F-actin capping protein complex [GO:0008290]; focal adhesion [GO:0005925]; nuclear body [GO:0016604]; nucleoplasm [GO:0005654]; nucleus [GO:0005634]; plasma membrane [GO:0005886]; plasma membrane raft [GO:0044853]; postsynaptic density [GO:0014069]	actin binding [GO:0003779]; actin filament binding [GO:0051015]; cadherin binding [GO:0045296]; calmodulin binding [GO:0005516]; protein heterodimerization activity [GO:0046982]; protein homodimerization activity [GO:0042803]; RNA binding [GO:0003723]; spectrin binding [GO:0030507]; structural constituent of cytoskeleton [GO:0005200]; transcription factor binding [GO:0008134]		FALSE	TRUE	TRUE	P0305061B
BrefeldinA	35.66 µM	Benzbromarone+BrefeldinA_vs_Ctrl	2h	Benzbromarone	FALSE	ADD3	Q9UEY8	Cytoplasm, cytoskeleton. Cell membrane; Peripheral membrane protein; Cytoplasmic side.	584	13	12	7.1444	-0.111557	0.0832217	0.188883	1.07976	0.723806	ADDG_HUMAN	ADD3 ADDL				706	79,155		FUNCTION: Membrane-cytoskeleton-associated protein that promotes the assembly of the spectrin-actin network. Plays a role in actin filament capping (PubMed:23836506). Binds to calmodulin. {ECO:0000269|PubMed:23836506}.	actin filament bundle assembly [GO:0051017]; barbed-end actin filament capping [GO:0051016]; transmembrane transport [GO:0055085]	brush border [GO:0005903]; cell-cell junction [GO:0005911]; cell cortex [GO:0005938]; condensed nuclear chromosome [GO:0000794]; cytoskeleton [GO:0005856]; cytosol [GO:0005829]; membrane [GO:0016020]; plasma membrane [GO:0005886]; plasma membrane raft [GO:0044853]; postsynaptic density [GO:0014069]	actin filament binding [GO:0051015]; calmodulin binding [GO:0005516]; spectrin binding [GO:0030507]; structural constituent of cytoskeleton [GO:0005200]		FALSE	TRUE	FALSE	P0305061B
BrefeldinA	35.66 µM	BrefeldinA_vs_Ctrl	2h	Benzbromarone	FALSE	ADD3	Q9UEY8	Cytoplasm, cytoskeleton. Cell membrane; Peripheral membrane protein; Cytoplasmic side.	584	13	12	7.1444	0.042459	0.573905	0.753358	0.24116	0.122999	ADDG_HUMAN	ADD3 ADDL				706	79,155		FUNCTION: Membrane-cytoskeleton-associated protein that promotes the assembly of the spectrin-actin network. Plays a role in actin filament capping (PubMed:23836506). Binds to calmodulin. {ECO:0000269|PubMed:23836506}.	actin filament bundle assembly [GO:0051017]; barbed-end actin filament capping [GO:0051016]; transmembrane transport [GO:0055085]	brush border [GO:0005903]; cell-cell junction [GO:0005911]; cell cortex [GO:0005938]; condensed nuclear chromosome [GO:0000794]; cytoskeleton [GO:0005856]; cytosol [GO:0005829]; membrane [GO:0016020]; plasma membrane [GO:0005886]; plasma membrane raft [GO:0044853]; postsynaptic density [GO:0014069]	actin filament binding [GO:0051015]; calmodulin binding [GO:0005516]; spectrin binding [GO:0030507]; structural constituent of cytoskeleton [GO:0005200]		FALSE	TRUE	FALSE	P0305061B
BrefeldinA	35.66 µM	Benzbromarone_vs_Ctrl	2h	Benzbromarone	FALSE	ADD3	Q9UEY8	Cytoplasm, cytoskeleton. Cell membrane; Peripheral membrane protein; Cytoplasmic side.	584	13	12	7.1444	-0.103404	0.170175	0.479332	0.769104	0.319364	ADDG_HUMAN	ADD3 ADDL				706	79,155		FUNCTION: Membrane-cytoskeleton-associated protein that promotes the assembly of the spectrin-actin network. Plays a role in actin filament capping (PubMed:23836506). Binds to calmodulin. {ECO:0000269|PubMed:23836506}.	actin filament bundle assembly [GO:0051017]; barbed-end actin filament capping [GO:0051016]; transmembrane transport [GO:0055085]	brush border [GO:0005903]; cell-cell junction [GO:0005911]; cell cortex [GO:0005938]; condensed nuclear chromosome [GO:0000794]; cytoskeleton [GO:0005856]; cytosol [GO:0005829]; membrane [GO:0016020]; plasma membrane [GO:0005886]; plasma membrane raft [GO:0044853]; postsynaptic density [GO:0014069]	actin filament binding [GO:0051015]; calmodulin binding [GO:0005516]; spectrin binding [GO:0030507]; structural constituent of cytoskeleton [GO:0005200]		FALSE	TRUE	FALSE	P0305061B
BrefeldinA	35.66 µM	Benzbromarone_vs_Ctrl	2h	Benzbromarone	FALSE	ADH1A	P07327	Cytoplasm.	176	3	2	7.4542	0.0586079	0.786763	0.931781	0.104156	0.0306861	ADH1A_HUMAN	ADH1A ADH1				375	39,859			alcohol metabolic process [GO:0006066]; drug metabolic process [GO:0017144]; ethanol oxidation [GO:0006069]; retinoic acid metabolic process [GO:0042573]; retinol metabolic process [GO:0042572]	cytosol [GO:0005829]; nucleoplasm [GO:0005654]; plasma membrane [GO:0005886]	alcohol dehydrogenase activity, zinc-dependent [GO:0004024]; retinol dehydrogenase activity [GO:0004745]; zinc ion binding [GO:0008270]		FALSE	TRUE	TRUE	P0305061B
BrefeldinA	35.66 µM	BrefeldinA_vs_Ctrl	2h	Benzbromarone	FALSE	ADH1A	P07327	Cytoplasm.	176	3	2	7.4542	0.374661	0.130892	0.392364	0.883086	0.406311	ADH1A_HUMAN	ADH1A ADH1				375	39,859			alcohol metabolic process [GO:0006066]; drug metabolic process [GO:0017144]; ethanol oxidation [GO:0006069]; retinoic acid metabolic process [GO:0042573]; retinol metabolic process [GO:0042572]	cytosol [GO:0005829]; nucleoplasm [GO:0005654]; plasma membrane [GO:0005886]	alcohol dehydrogenase activity, zinc-dependent [GO:0004024]; retinol dehydrogenase activity [GO:0004745]; zinc ion binding [GO:0008270]		FALSE	TRUE	TRUE	P0305061B
BrefeldinA	35.66 µM	Benzbromarone+BrefeldinA_vs_Ctrl	2h	Benzbromarone	FALSE	ADH1A	P07327	Cytoplasm.	176	3	2	7.4542	0.125559	0.477842	0.634904	0.320716	0.197292	ADH1A_HUMAN	ADH1A ADH1				375	39,859			alcohol metabolic process [GO:0006066]; drug metabolic process [GO:0017144]; ethanol oxidation [GO:0006069]; retinoic acid metabolic process [GO:0042573]; retinol metabolic process [GO:0042572]	cytosol [GO:0005829]; nucleoplasm [GO:0005654]; plasma membrane [GO:0005886]	alcohol dehydrogenase activity, zinc-dependent [GO:0004024]; retinol dehydrogenase activity [GO:0004745]; zinc ion binding [GO:0008270]		FALSE	TRUE	TRUE	P0305061B
BrefeldinA	35.66 µM	Benzbromarone_vs_Ctrl	2h	Benzbromarone	FALSE	ADH1B	P00325	Cytoplasm.	1264	12	6	8.1809	0.000120319	0.999526	0.999526	0.000206107	0.000206107	ADH1B_HUMAN	ADH1B ADH2				375	39,855		FUNCTION: Catalyzes the NAD-dependent oxidation of all-trans-retinol and its derivatives such as all-trans-4-hydroxyretinol and may participate to retinoid metabolism (PubMed:15369820, PubMed:16787387). In vitro can also catalyzes the NADH-dependent reduction of all-trans-retinal and its derivatives such as all-trans-4-oxoretinal (PubMed:15369820, PubMed:16787387). Catalyzes in the oxidative direction with higher efficiency (PubMed:16787387). Has the same affinity for all-trans-4-hydroxyretinol and all-trans-4-oxoretinal (PubMed:15369820). {ECO:0000269|PubMed:15369820, ECO:0000269|PubMed:16787387}.	ethanol oxidation [GO:0006069]; retinoic acid metabolic process [GO:0042573]; retinoid metabolic process [GO:0001523]; retinol metabolic process [GO:0042572]	cytosol [GO:0005829]; nucleoplasm [GO:0005654]; plasma membrane [GO:0005886]	alcohol dehydrogenase activity, zinc-dependent [GO:0004024]; retinol dehydrogenase activity [GO:0004745]; zinc ion binding [GO:0008270]		FALSE	TRUE	TRUE	P0305061B
BrefeldinA	35.66 µM	Benzbromarone+BrefeldinA_vs_Ctrl	2h	Benzbromarone	FALSE	ADH1B	P00325	Cytoplasm.	1264	12	6	8.1809	0.0531311	0.772387	0.85971	0.112165	0.065648	ADH1B_HUMAN	ADH1B ADH2				375	39,855		FUNCTION: Catalyzes the NAD-dependent oxidation of all-trans-retinol and its derivatives such as all-trans-4-hydroxyretinol and may participate to retinoid metabolism (PubMed:15369820, PubMed:16787387). In vitro can also catalyzes the NADH-dependent reduction of all-trans-retinal and its derivatives such as all-trans-4-oxoretinal (PubMed:15369820, PubMed:16787387). Catalyzes in the oxidative direction with higher efficiency (PubMed:16787387). Has the same affinity for all-trans-4-hydroxyretinol and all-trans-4-oxoretinal (PubMed:15369820). {ECO:0000269|PubMed:15369820, ECO:0000269|PubMed:16787387}.	ethanol oxidation [GO:0006069]; retinoic acid metabolic process [GO:0042573]; retinoid metabolic process [GO:0001523]; retinol metabolic process [GO:0042572]	cytosol [GO:0005829]; nucleoplasm [GO:0005654]; plasma membrane [GO:0005886]	alcohol dehydrogenase activity, zinc-dependent [GO:0004024]; retinol dehydrogenase activity [GO:0004745]; zinc ion binding [GO:0008270]		FALSE	TRUE	TRUE	P0305061B
BrefeldinA	35.66 µM	BrefeldinA_vs_Ctrl	2h	Benzbromarone	FALSE	ADH1B	P00325	Cytoplasm.	1264	12	6	8.1809	0.239053	0.309409	0.549478	0.509467	0.26005	ADH1B_HUMAN	ADH1B ADH2				375	39,855		FUNCTION: Catalyzes the NAD-dependent oxidation of all-trans-retinol and its derivatives such as all-trans-4-hydroxyretinol and may participate to retinoid metabolism (PubMed:15369820, PubMed:16787387). In vitro can also catalyzes the NADH-dependent reduction of all-trans-retinal and its derivatives such as all-trans-4-oxoretinal (PubMed:15369820, PubMed:16787387). Catalyzes in the oxidative direction with higher efficiency (PubMed:16787387). Has the same affinity for all-trans-4-hydroxyretinol and all-trans-4-oxoretinal (PubMed:15369820). {ECO:0000269|PubMed:15369820, ECO:0000269|PubMed:16787387}.	ethanol oxidation [GO:0006069]; retinoic acid metabolic process [GO:0042573]; retinoid metabolic process [GO:0001523]; retinol metabolic process [GO:0042572]	cytosol [GO:0005829]; nucleoplasm [GO:0005654]; plasma membrane [GO:0005886]	alcohol dehydrogenase activity, zinc-dependent [GO:0004024]; retinol dehydrogenase activity [GO:0004745]; zinc ion binding [GO:0008270]		FALSE	TRUE	TRUE	P0305061B
BrefeldinA	35.66 µM	BrefeldinA_vs_Ctrl	2h	Benzbromarone	FALSE	ADH1C	P00326	Cytoplasm.	236	5	4	7.1363	0.291055	0.237341	0.490099	0.624627	0.309716	ADH1G_HUMAN	ADH1C ADH3				375	39,868			ethanol oxidation [GO:0006069]; retinoic acid metabolic process [GO:0042573]; retinol metabolic process [GO:0042572]	cytosol [GO:0005829]; nucleoplasm [GO:0005654]; plasma membrane [GO:0005886]	alcohol dehydrogenase (NAD+) activity [GO:0004022]; alcohol dehydrogenase activity, zinc-dependent [GO:0004024]; retinol dehydrogenase activity [GO:0004745]; zinc ion binding [GO:0008270]		FALSE	TRUE	TRUE	P0305061B
BrefeldinA	35.66 µM	Benzbromarone+BrefeldinA_vs_Ctrl	2h	Benzbromarone	FALSE	ADH1C	P00326	Cytoplasm.	236	5	4	7.1363	0.0815637	0.718211	0.820381	0.143748	0.0859847	ADH1G_HUMAN	ADH1C ADH3				375	39,868			ethanol oxidation [GO:0006069]; retinoic acid metabolic process [GO:0042573]; retinol metabolic process [GO:0042572]	cytosol [GO:0005829]; nucleoplasm [GO:0005654]; plasma membrane [GO:0005886]	alcohol dehydrogenase (NAD+) activity [GO:0004022]; alcohol dehydrogenase activity, zinc-dependent [GO:0004024]; retinol dehydrogenase activity [GO:0004745]; zinc ion binding [GO:0008270]		FALSE	TRUE	TRUE	P0305061B
BrefeldinA	35.66 µM	Benzbromarone_vs_Ctrl	2h	Benzbromarone	FALSE	ADH1C	P00326	Cytoplasm.	236	5	4	7.1363	0.036725	0.870008	0.956419	0.0604768	0.019352	ADH1G_HUMAN	ADH1C ADH3				375	39,868			ethanol oxidation [GO:0006069]; retinoic acid metabolic process [GO:0042573]; retinol metabolic process [GO:0042572]	cytosol [GO:0005829]; nucleoplasm [GO:0005654]; plasma membrane [GO:0005886]	alcohol dehydrogenase (NAD+) activity [GO:0004022]; alcohol dehydrogenase activity, zinc-dependent [GO:0004024]; retinol dehydrogenase activity [GO:0004745]; zinc ion binding [GO:0008270]		FALSE	TRUE	TRUE	P0305061B
BrefeldinA	35.66 µM	BrefeldinA_vs_Ctrl	2h	Benzbromarone	FALSE	ADH4	P08319	Cytoplasm.	700	26	12	8.4526	0.379817	0.170206	0.431387	0.769025	0.365133	ADH4_HUMAN	ADH4				380	40,222		FUNCTION: Catalyzes the NAD-dependent oxidation of either all-trans-retinol or 9-cis-retinol (PubMed:17279314). Also oxidizes long chain omega-hydroxy fatty acids, such as 20-HETE, producing both the intermediate aldehyde, 20-oxoarachidonate and the end product, a dicarboxylic acid, (5Z,8Z,11Z,14Z)-eicosatetraenedioate (PubMed:16081420). Also catalyzes the reduction of benzoquinones (PubMed:10514444). {ECO:0000269|PubMed:10514444, ECO:0000269|PubMed:16081420, ECO:0000269|PubMed:17279314}.	alcohol catabolic process [GO:0046164]; alcohol metabolic process [GO:0006066]; cellular aldehyde metabolic process [GO:0006081]; ethanol oxidation [GO:0006069]; fatty acid omega-oxidation [GO:0010430]; formaldehyde catabolic process [GO:0046294]; quinone metabolic process [GO:1901661]; retinoid metabolic process [GO:0001523]; retinol metabolic process [GO:0042572]	cytosol [GO:0005829]; nucleoplasm [GO:0005654]	alcohol dehydrogenase (NAD+) activity [GO:0004022]; alcohol dehydrogenase activity, zinc-dependent [GO:0004024]; alditol:NADP+ 1-oxidoreductase activity [GO:0004032]; all-trans retinal binding [GO:0005503]; benzaldehyde dehydrogenase [NAD(P)+] activity [GO:0019115]; ethanol binding [GO:0035276]; NAD binding [GO:0051287]; NADPH:quinone reductase activity [GO:0003960]; oxidoreductase activity, acting on the aldehyde or oxo group of donors, NAD or NADP as acceptor [GO:0016620]; retinol binding [GO:0019841]; retinol dehydrogenase activity [GO:0004745]; S-(hydroxymethyl)glutathione dehydrogenase activity [GO:0051903]; zinc ion binding [GO:0008270]		FALSE	TRUE	FALSE	P0305061B
BrefeldinA	35.66 µM	Benzbromarone+BrefeldinA_vs_Ctrl	2h	Benzbromarone	FALSE	ADH4	P08319	Cytoplasm.	700	26	12	8.4526	0.133834	0.556617	0.698806	0.254443	0.155644	ADH4_HUMAN	ADH4				380	40,222		FUNCTION: Catalyzes the NAD-dependent oxidation of either all-trans-retinol or 9-cis-retinol (PubMed:17279314). Also oxidizes long chain omega-hydroxy fatty acids, such as 20-HETE, producing both the intermediate aldehyde, 20-oxoarachidonate and the end product, a dicarboxylic acid, (5Z,8Z,11Z,14Z)-eicosatetraenedioate (PubMed:16081420). Also catalyzes the reduction of benzoquinones (PubMed:10514444). {ECO:0000269|PubMed:10514444, ECO:0000269|PubMed:16081420, ECO:0000269|PubMed:17279314}.	alcohol catabolic process [GO:0046164]; alcohol metabolic process [GO:0006066]; cellular aldehyde metabolic process [GO:0006081]; ethanol oxidation [GO:0006069]; fatty acid omega-oxidation [GO:0010430]; formaldehyde catabolic process [GO:0046294]; quinone metabolic process [GO:1901661]; retinoid metabolic process [GO:0001523]; retinol metabolic process [GO:0042572]	cytosol [GO:0005829]; nucleoplasm [GO:0005654]	alcohol dehydrogenase (NAD+) activity [GO:0004022]; alcohol dehydrogenase activity, zinc-dependent [GO:0004024]; alditol:NADP+ 1-oxidoreductase activity [GO:0004032]; all-trans retinal binding [GO:0005503]; benzaldehyde dehydrogenase [NAD(P)+] activity [GO:0019115]; ethanol binding [GO:0035276]; NAD binding [GO:0051287]; NADPH:quinone reductase activity [GO:0003960]; oxidoreductase activity, acting on the aldehyde or oxo group of donors, NAD or NADP as acceptor [GO:0016620]; retinol binding [GO:0019841]; retinol dehydrogenase activity [GO:0004745]; S-(hydroxymethyl)glutathione dehydrogenase activity [GO:0051903]; zinc ion binding [GO:0008270]		FALSE	TRUE	FALSE	P0305061B
BrefeldinA	35.66 µM	Benzbromarone_vs_Ctrl	2h	Benzbromarone	FALSE	ADH4	P08319	Cytoplasm.	700	26	12	8.4526	0.0603495	0.814986	0.935991	0.0888499	0.0287281	ADH4_HUMAN	ADH4				380	40,222		FUNCTION: Catalyzes the NAD-dependent oxidation of either all-trans-retinol or 9-cis-retinol (PubMed:17279314). Also oxidizes long chain omega-hydroxy fatty acids, such as 20-HETE, producing both the intermediate aldehyde, 20-oxoarachidonate and the end product, a dicarboxylic acid, (5Z,8Z,11Z,14Z)-eicosatetraenedioate (PubMed:16081420). Also catalyzes the reduction of benzoquinones (PubMed:10514444). {ECO:0000269|PubMed:10514444, ECO:0000269|PubMed:16081420, ECO:0000269|PubMed:17279314}.	alcohol catabolic process [GO:0046164]; alcohol metabolic process [GO:0006066]; cellular aldehyde metabolic process [GO:0006081]; ethanol oxidation [GO:0006069]; fatty acid omega-oxidation [GO:0010430]; formaldehyde catabolic process [GO:0046294]; quinone metabolic process [GO:1901661]; retinoid metabolic process [GO:0001523]; retinol metabolic process [GO:0042572]	cytosol [GO:0005829]; nucleoplasm [GO:0005654]	alcohol dehydrogenase (NAD+) activity [GO:0004022]; alcohol dehydrogenase activity, zinc-dependent [GO:0004024]; alditol:NADP+ 1-oxidoreductase activity [GO:0004032]; all-trans retinal binding [GO:0005503]; benzaldehyde dehydrogenase [NAD(P)+] activity [GO:0019115]; ethanol binding [GO:0035276]; NAD binding [GO:0051287]; NADPH:quinone reductase activity [GO:0003960]; oxidoreductase activity, acting on the aldehyde or oxo group of donors, NAD or NADP as acceptor [GO:0016620]; retinol binding [GO:0019841]; retinol dehydrogenase activity [GO:0004745]; S-(hydroxymethyl)glutathione dehydrogenase activity [GO:0051903]; zinc ion binding [GO:0008270]		FALSE	TRUE	FALSE	P0305061B
BrefeldinA	35.66 µM	BrefeldinA_vs_Ctrl	2h	Benzbromarone	FALSE	ADH5	P11766	Cytoplasm {ECO:0000305}.	793	35	16	8.5172	0.184825	0.0343165	0.233781	1.4645	0.631191	ADHX_HUMAN	ADH5 ADHX FDH				374	39,724		FUNCTION: Catalyzes the oxidation of long-chain primary alcohols and the oxidation of S-(hydroxymethyl) glutathione (PubMed:8460164). Also oxidizes long chain omega-hydroxy fatty acids, such as 20-HETE, producing both the intermediate aldehyde, 20-oxoarachidonate and the end product, a dicarboxylic acid, (5Z,8Z,11Z,14Z)-eicosatetraenedioate (PubMed:16081420). Class-III ADH is remarkably ineffective in oxidizing ethanol (PubMed:8460164). {ECO:0000269|PubMed:16081420, ECO:0000269|PubMed:8460164}.	ethanol oxidation [GO:0006069]; fatty acid omega-oxidation [GO:0010430]; formaldehyde catabolic process [GO:0046294]; peptidyl-cysteine S-nitrosylation [GO:0018119]; positive regulation of blood pressure [GO:0045777]; respiratory system process [GO:0003016]; response to lipopolysaccharide [GO:0032496]; response to nitrosative stress [GO:0051409]; response to redox state [GO:0051775]; retinoid metabolic process [GO:0001523]	cytosol [GO:0005829]; extracellular exosome [GO:0070062]; mitochondrion [GO:0005739]	alcohol dehydrogenase activity, zinc-dependent [GO:0004024]; electron transfer activity [GO:0009055]; fatty acid binding [GO:0005504]; formaldehyde dehydrogenase activity [GO:0018467]; protein homodimerization activity [GO:0042803]; S-(hydroxymethyl)glutathione dehydrogenase activity [GO:0051903]; zinc ion binding [GO:0008270]		FALSE	TRUE	TRUE	P0305061B
BrefeldinA	35.66 µM	Benzbromarone_vs_Ctrl	2h	Benzbromarone	FALSE	ADH5	P11766	Cytoplasm {ECO:0000305}.	793	35	16	8.5172	0.0742307	0.387467	0.698191	0.411765	0.156026	ADHX_HUMAN	ADH5 ADHX FDH				374	39,724		FUNCTION: Catalyzes the oxidation of long-chain primary alcohols and the oxidation of S-(hydroxymethyl) glutathione (PubMed:8460164). Also oxidizes long chain omega-hydroxy fatty acids, such as 20-HETE, producing both the intermediate aldehyde, 20-oxoarachidonate and the end product, a dicarboxylic acid, (5Z,8Z,11Z,14Z)-eicosatetraenedioate (PubMed:16081420). Class-III ADH is remarkably ineffective in oxidizing ethanol (PubMed:8460164). {ECO:0000269|PubMed:16081420, ECO:0000269|PubMed:8460164}.	ethanol oxidation [GO:0006069]; fatty acid omega-oxidation [GO:0010430]; formaldehyde catabolic process [GO:0046294]; peptidyl-cysteine S-nitrosylation [GO:0018119]; positive regulation of blood pressure [GO:0045777]; respiratory system process [GO:0003016]; response to lipopolysaccharide [GO:0032496]; response to nitrosative stress [GO:0051409]; response to redox state [GO:0051775]; retinoid metabolic process [GO:0001523]	cytosol [GO:0005829]; extracellular exosome [GO:0070062]; mitochondrion [GO:0005739]	alcohol dehydrogenase activity, zinc-dependent [GO:0004024]; electron transfer activity [GO:0009055]; fatty acid binding [GO:0005504]; formaldehyde dehydrogenase activity [GO:0018467]; protein homodimerization activity [GO:0042803]; S-(hydroxymethyl)glutathione dehydrogenase activity [GO:0051903]; zinc ion binding [GO:0008270]		FALSE	TRUE	TRUE	P0305061B
BrefeldinA	35.66 µM	Benzbromarone+BrefeldinA_vs_Ctrl	2h	Benzbromarone	FALSE	ADH5	P11766	Cytoplasm {ECO:0000305}.	793	35	16	8.5172	0.344571	0.00172035	0.0124926	2.76438	1.90335	ADHX_HUMAN	ADH5 ADHX FDH				374	39,724		FUNCTION: Catalyzes the oxidation of long-chain primary alcohols and the oxidation of S-(hydroxymethyl) glutathione (PubMed:8460164). Also oxidizes long chain omega-hydroxy fatty acids, such as 20-HETE, producing both the intermediate aldehyde, 20-oxoarachidonate and the end product, a dicarboxylic acid, (5Z,8Z,11Z,14Z)-eicosatetraenedioate (PubMed:16081420). Class-III ADH is remarkably ineffective in oxidizing ethanol (PubMed:8460164). {ECO:0000269|PubMed:16081420, ECO:0000269|PubMed:8460164}.	ethanol oxidation [GO:0006069]; fatty acid omega-oxidation [GO:0010430]; formaldehyde catabolic process [GO:0046294]; peptidyl-cysteine S-nitrosylation [GO:0018119]; positive regulation of blood pressure [GO:0045777]; respiratory system process [GO:0003016]; response to lipopolysaccharide [GO:0032496]; response to nitrosative stress [GO:0051409]; response to redox state [GO:0051775]; retinoid metabolic process [GO:0001523]	cytosol [GO:0005829]; extracellular exosome [GO:0070062]; mitochondrion [GO:0005739]	alcohol dehydrogenase activity, zinc-dependent [GO:0004024]; electron transfer activity [GO:0009055]; fatty acid binding [GO:0005504]; formaldehyde dehydrogenase activity [GO:0018467]; protein homodimerization activity [GO:0042803]; S-(hydroxymethyl)glutathione dehydrogenase activity [GO:0051903]; zinc ion binding [GO:0008270]		FALSE	TRUE	TRUE	P0305061B
BrefeldinA	35.66 µM	Benzbromarone+BrefeldinA_vs_Ctrl	2h	Benzbromarone	FALSE	ADH6	P28332	Cytoplasm.	468	15	8	7.7605	0.132951	0.512126	0.664179	0.290623	0.177715	ADH6_HUMAN	ADH6				368	39,073			ethanol oxidation [GO:0006069]; response to ethanol [GO:0045471]; retinoic acid metabolic process [GO:0042573]; retinol metabolic process [GO:0042572]	cytosol [GO:0005829]; extracellular exosome [GO:0070062]	alcohol dehydrogenase (NAD+) activity [GO:0004022]; alcohol dehydrogenase activity, zinc-dependent [GO:0004024]; retinol dehydrogenase activity [GO:0004745]; zinc ion binding [GO:0008270]		FALSE	TRUE	TRUE	P0305061B
BrefeldinA	35.66 µM	BrefeldinA_vs_Ctrl	2h	Benzbromarone	FALSE	ADH6	P28332	Cytoplasm.	468	15	8	7.7605	0.323362	0.163161	0.425878	0.787384	0.370714	ADH6_HUMAN	ADH6				368	39,073			ethanol oxidation [GO:0006069]; response to ethanol [GO:0045471]; retinoic acid metabolic process [GO:0042573]; retinol metabolic process [GO:0042572]	cytosol [GO:0005829]; extracellular exosome [GO:0070062]	alcohol dehydrogenase (NAD+) activity [GO:0004022]; alcohol dehydrogenase activity, zinc-dependent [GO:0004024]; retinol dehydrogenase activity [GO:0004745]; zinc ion binding [GO:0008270]		FALSE	TRUE	TRUE	P0305061B
BrefeldinA	35.66 µM	Benzbromarone_vs_Ctrl	2h	Benzbromarone	FALSE	ADH6	P28332	Cytoplasm.	468	15	8	7.7605	0.0260903	0.90376	0.967427	0.0439467	0.0143819	ADH6_HUMAN	ADH6				368	39,073			ethanol oxidation [GO:0006069]; response to ethanol [GO:0045471]; retinoic acid metabolic process [GO:0042573]; retinol metabolic process [GO:0042572]	cytosol [GO:0005829]; extracellular exosome [GO:0070062]	alcohol dehydrogenase (NAD+) activity [GO:0004022]; alcohol dehydrogenase activity, zinc-dependent [GO:0004024]; retinol dehydrogenase activity [GO:0004745]; zinc ion binding [GO:0008270]		FALSE	TRUE	TRUE	P0305061B
BrefeldinA	35.66 µM	Benzbromarone_vs_Ctrl	2h	Benzbromarone	FALSE	ADHFE1	Q8IWW8	Mitochondrion {ECO:0000250}.	95	2	2	6.4113	0.476649	0.0541888	0.249914	1.26609	0.60221	HOT_HUMAN	ADHFE1 HMFT2263				467	50,308		FUNCTION: Catalyzes the cofactor-independent reversible oxidation of gamma-hydroxybutyrate (GHB) to succinic semialdehyde (SSA) coupled to reduction of 2-ketoglutarate (2-KG) to D-2-hydroxyglutarate (D-2-HG). D,L-3-hydroxyisobutyrate and L-3-hydroxybutyrate (L-3-OHB) are also substrates for HOT with 10-fold lower activities. {ECO:0000269|PubMed:16435184}.	2-oxoglutarate metabolic process [GO:0006103]; glutamate catabolic process via 2-oxoglutarate [GO:0006539]	mitochondrial matrix [GO:0005759]; mitochondrion [GO:0005739]	alcohol dehydrogenase (NAD+) activity [GO:0004022]; hydroxyacid-oxoacid transhydrogenase activity [GO:0047988]; metal ion binding [GO:0046872]		FALSE	TRUE	FALSE	P0305061B
BrefeldinA	35.66 µM	BrefeldinA_vs_Ctrl	2h	Benzbromarone	FALSE	ADHFE1	Q8IWW8	Mitochondrion {ECO:0000250}.	95	2	2	6.4113	-0.131395	0.535504	0.725092	0.271237	0.139607	HOT_HUMAN	ADHFE1 HMFT2263				467	50,308		FUNCTION: Catalyzes the cofactor-independent reversible oxidation of gamma-hydroxybutyrate (GHB) to succinic semialdehyde (SSA) coupled to reduction of 2-ketoglutarate (2-KG) to D-2-hydroxyglutarate (D-2-HG). D,L-3-hydroxyisobutyrate and L-3-hydroxybutyrate (L-3-OHB) are also substrates for HOT with 10-fold lower activities. {ECO:0000269|PubMed:16435184}.	2-oxoglutarate metabolic process [GO:0006103]; glutamate catabolic process via 2-oxoglutarate [GO:0006539]	mitochondrial matrix [GO:0005759]; mitochondrion [GO:0005739]	alcohol dehydrogenase (NAD+) activity [GO:0004022]; hydroxyacid-oxoacid transhydrogenase activity [GO:0047988]; metal ion binding [GO:0046872]		FALSE	TRUE	FALSE	P0305061B
BrefeldinA	35.66 µM	Benzbromarone+BrefeldinA_vs_Ctrl	2h	Benzbromarone	FALSE	ADHFE1	Q8IWW8	Mitochondrion {ECO:0000250}.	95	2	2	6.4113	0.528612	0.0371348	0.108145	1.43022	0.965995	HOT_HUMAN	ADHFE1 HMFT2263				467	50,308		FUNCTION: Catalyzes the cofactor-independent reversible oxidation of gamma-hydroxybutyrate (GHB) to succinic semialdehyde (SSA) coupled to reduction of 2-ketoglutarate (2-KG) to D-2-hydroxyglutarate (D-2-HG). D,L-3-hydroxyisobutyrate and L-3-hydroxybutyrate (L-3-OHB) are also substrates for HOT with 10-fold lower activities. {ECO:0000269|PubMed:16435184}.	2-oxoglutarate metabolic process [GO:0006103]; glutamate catabolic process via 2-oxoglutarate [GO:0006539]	mitochondrial matrix [GO:0005759]; mitochondrion [GO:0005739]	alcohol dehydrogenase (NAD+) activity [GO:0004022]; hydroxyacid-oxoacid transhydrogenase activity [GO:0047988]; metal ion binding [GO:0046872]		FALSE	TRUE	FALSE	P0305061B
BrefeldinA	35.66 µM	BrefeldinA_vs_Ctrl	2h	Benzbromarone	FALSE	ADI1	Q9BV57	Cytoplasm. Nucleus. Cell membrane; Peripheral membrane protein; Cytoplasmic side. Note=Localizes to the plasma membrane when complexed to MMP14.	226	4	4	7.2627	0.0768063	0.497098	0.697805	0.303558	0.156266	MTND_HUMAN	ADI1 MTCBP1 HMFT1638				179	21,498	PATHWAY: Amino-acid biosynthesis; L-methionine biosynthesis via salvage pathway; L-methionine from S-methyl-5-thio-alpha-D-ribose 1-phosphate: step 5/6. {ECO:0000255|HAMAP-Rule:MF_03154}.	FUNCTION: Catalyzes the formation of formate and 2-keto-4-methylthiobutyrate (KMTB) from 1,2-dihydroxy-3-keto-5-methylthiopentene (DHK-MTPene). Also down-regulates cell migration mediated by MMP14. Necessary for hepatitis C virus replication in an otherwise non-permissive cell line. {ECO:0000255|HAMAP-Rule:MF_03154, ECO:0000269|PubMed:11602742, ECO:0000269|PubMed:15938715}.	L-methionine salvage from methylthioadenosine [GO:0019509]; methionine metabolic process [GO:0006555]	cytoplasm [GO:0005737]; cytosol [GO:0005829]; nucleus [GO:0005634]; plasma membrane [GO:0005886]	acireductone dioxygenase [iron(II)-requiring] activity [GO:0010309]; iron ion binding [GO:0005506]; oxidoreductase activity [GO:0016491]		FALSE	TRUE	FALSE	P0305061B
BrefeldinA	35.66 µM	Benzbromarone+BrefeldinA_vs_Ctrl	2h	Benzbromarone	FALSE	ADI1	Q9BV57	Cytoplasm. Nucleus. Cell membrane; Peripheral membrane protein; Cytoplasmic side. Note=Localizes to the plasma membrane when complexed to MMP14.	226	4	4	7.2627	0.198143	0.0203224	0.0686106	1.69202	1.16361	MTND_HUMAN	ADI1 MTCBP1 HMFT1638				179	21,498	PATHWAY: Amino-acid biosynthesis; L-methionine biosynthesis via salvage pathway; L-methionine from S-methyl-5-thio-alpha-D-ribose 1-phosphate: step 5/6. {ECO:0000255|HAMAP-Rule:MF_03154}.	FUNCTION: Catalyzes the formation of formate and 2-keto-4-methylthiobutyrate (KMTB) from 1,2-dihydroxy-3-keto-5-methylthiopentene (DHK-MTPene). Also down-regulates cell migration mediated by MMP14. Necessary for hepatitis C virus replication in an otherwise non-permissive cell line. {ECO:0000255|HAMAP-Rule:MF_03154, ECO:0000269|PubMed:11602742, ECO:0000269|PubMed:15938715}.	L-methionine salvage from methylthioadenosine [GO:0019509]; methionine metabolic process [GO:0006555]	cytoplasm [GO:0005737]; cytosol [GO:0005829]; nucleus [GO:0005634]; plasma membrane [GO:0005886]	acireductone dioxygenase [iron(II)-requiring] activity [GO:0010309]; iron ion binding [GO:0005506]; oxidoreductase activity [GO:0016491]		FALSE	TRUE	FALSE	P0305061B
BrefeldinA	35.66 µM	Benzbromarone_vs_Ctrl	2h	Benzbromarone	FALSE	ADI1	Q9BV57	Cytoplasm. Nucleus. Cell membrane; Peripheral membrane protein; Cytoplasmic side. Note=Localizes to the plasma membrane when complexed to MMP14.	226	4	4	7.2627	0.0367881	0.664435	0.872571	0.177548	0.0591992	MTND_HUMAN	ADI1 MTCBP1 HMFT1638				179	21,498	PATHWAY: Amino-acid biosynthesis; L-methionine biosynthesis via salvage pathway; L-methionine from S-methyl-5-thio-alpha-D-ribose 1-phosphate: step 5/6. {ECO:0000255|HAMAP-Rule:MF_03154}.	FUNCTION: Catalyzes the formation of formate and 2-keto-4-methylthiobutyrate (KMTB) from 1,2-dihydroxy-3-keto-5-methylthiopentene (DHK-MTPene). Also down-regulates cell migration mediated by MMP14. Necessary for hepatitis C virus replication in an otherwise non-permissive cell line. {ECO:0000255|HAMAP-Rule:MF_03154, ECO:0000269|PubMed:11602742, ECO:0000269|PubMed:15938715}.	L-methionine salvage from methylthioadenosine [GO:0019509]; methionine metabolic process [GO:0006555]	cytoplasm [GO:0005737]; cytosol [GO:0005829]; nucleus [GO:0005634]; plasma membrane [GO:0005886]	acireductone dioxygenase [iron(II)-requiring] activity [GO:0010309]; iron ion binding [GO:0005506]; oxidoreductase activity [GO:0016491]		FALSE	TRUE	FALSE	P0305061B
BrefeldinA	35.66 µM	Benzbromarone+BrefeldinA_vs_Ctrl	2h	Benzbromarone	FALSE	ADK	P55263	Isoform 1: Nucleus {ECO:0000269|PubMed:19635462}.;	460	14	10	7.4489	0.19632	0.0491513	0.131318	1.30847	0.881676	ADK_HUMAN	ADK				362	40,545	PATHWAY: Purine metabolism; AMP biosynthesis via salvage pathway; AMP from adenosine: step 1/1.	FUNCTION: ATP dependent phosphorylation of adenosine and other related nucleoside analogs to monophosphate derivatives. Serves as a potential regulator of concentrations of extracellular adenosine and intracellular adenine nucleotides.	AMP salvage [GO:0044209]; dATP biosynthetic process [GO:0006175]; purine-containing compound salvage [GO:0043101]; purine ribonucleoside salvage [GO:0006166]; ribonucleoside monophosphate biosynthetic process [GO:0009156]	cytosol [GO:0005829]; nucleoplasm [GO:0005654]; nucleus [GO:0005634]	adenosine kinase activity [GO:0004001]; ATP binding [GO:0005524]; metal ion binding [GO:0046872]; RNA binding [GO:0003723]		FALSE	TRUE	TRUE	P0305061B
BrefeldinA	35.66 µM	Benzbromarone_vs_Ctrl	2h	Benzbromarone	FALSE	ADK	P55263	Isoform 1: Nucleus {ECO:0000269|PubMed:19635462}.;	460	14	10	7.4489	0.0545101	0.577942	0.821235	0.238116	0.0855324	ADK_HUMAN	ADK				362	40,545	PATHWAY: Purine metabolism; AMP biosynthesis via salvage pathway; AMP from adenosine: step 1/1.	FUNCTION: ATP dependent phosphorylation of adenosine and other related nucleoside analogs to monophosphate derivatives. Serves as a potential regulator of concentrations of extracellular adenosine and intracellular adenine nucleotides.	AMP salvage [GO:0044209]; dATP biosynthetic process [GO:0006175]; purine-containing compound salvage [GO:0043101]; purine ribonucleoside salvage [GO:0006166]; ribonucleoside monophosphate biosynthetic process [GO:0009156]	cytosol [GO:0005829]; nucleoplasm [GO:0005654]; nucleus [GO:0005634]	adenosine kinase activity [GO:0004001]; ATP binding [GO:0005524]; metal ion binding [GO:0046872]; RNA binding [GO:0003723]		FALSE	TRUE	TRUE	P0305061B
BrefeldinA	35.66 µM	BrefeldinA_vs_Ctrl	2h	Benzbromarone	FALSE	ADK	P55263	Isoform 1: Nucleus {ECO:0000269|PubMed:19635462}.;	460	14	10	7.4489	0.197489	0.0672532	0.300963	1.17229	0.521487	ADK_HUMAN	ADK				362	40,545	PATHWAY: Purine metabolism; AMP biosynthesis via salvage pathway; AMP from adenosine: step 1/1.	FUNCTION: ATP dependent phosphorylation of adenosine and other related nucleoside analogs to monophosphate derivatives. Serves as a potential regulator of concentrations of extracellular adenosine and intracellular adenine nucleotides.	AMP salvage [GO:0044209]; dATP biosynthetic process [GO:0006175]; purine-containing compound salvage [GO:0043101]; purine ribonucleoside salvage [GO:0006166]; ribonucleoside monophosphate biosynthetic process [GO:0009156]	cytosol [GO:0005829]; nucleoplasm [GO:0005654]; nucleus [GO:0005634]	adenosine kinase activity [GO:0004001]; ATP binding [GO:0005524]; metal ion binding [GO:0046872]; RNA binding [GO:0003723]		FALSE	TRUE	TRUE	P0305061B
BrefeldinA	35.66 µM	BrefeldinA_vs_Ctrl	2h	Benzbromarone	FALSE	ADNP	Q9H2P0	Nucleus {ECO:0000255|PROSITE-ProRule:PRU00108}.	123	3	3	6.3915	0.00603482	0.971623	0.985896	0.0125022	0.00616911	ADNP_HUMAN	ADNP ADNP1 KIAA0784				1102	123,563		FUNCTION: Potential transcription factor. May mediate some of the neuroprotective peptide VIP-associated effects involving normal growth and cancer proliferation.	activation of protein kinase activity [GO:0032147]; cellular response to extracellular stimulus [GO:0031668]; cGMP-mediated signaling [GO:0019934]; estrous cycle [GO:0044849]; negative regulation of gene expression [GO:0010629]; negative regulation of neuron apoptotic process [GO:0043524]; negative regulation of protein binding [GO:0032091]; negative regulation of synaptic transmission [GO:0050805]; nitric oxide homeostasis [GO:0033484]; positive regulation of axon extension [GO:0045773]; positive regulation of peptidyl-tyrosine phosphorylation [GO:0050731]; positive regulation of synapse assembly [GO:0051965]; regulation of protein ADP-ribosylation [GO:0010835]; response to carbohydrate [GO:0009743]; response to inorganic substance [GO:0010035]; short-term memory [GO:0007614]	axon [GO:0030424]; cytoplasm [GO:0005737]; dendrite [GO:0030425]; extracellular space [GO:0005615]; neuronal cell body [GO:0043025]; nuclear chromatin [GO:0000790]	beta-tubulin binding [GO:0048487]; chromatin binding [GO:0003682]; copper ion binding [GO:0005507]; DNA binding [GO:0003677]; DNA-binding transcription factor activity, RNA polymerase II-specific [GO:0000981]; peptide binding [GO:0042277]		FALSE	TRUE	FALSE	P0305061B
BrefeldinA	35.66 µM	Benzbromarone+BrefeldinA_vs_Ctrl	2h	Benzbromarone	FALSE	ADNP	Q9H2P0	Nucleus {ECO:0000255|PROSITE-ProRule:PRU00108}.	123	3	3	6.3915	-0.0910893	0.558989	0.701206	0.252597	0.154154	ADNP_HUMAN	ADNP ADNP1 KIAA0784				1102	123,563		FUNCTION: Potential transcription factor. May mediate some of the neuroprotective peptide VIP-associated effects involving normal growth and cancer proliferation.	activation of protein kinase activity [GO:0032147]; cellular response to extracellular stimulus [GO:0031668]; cGMP-mediated signaling [GO:0019934]; estrous cycle [GO:0044849]; negative regulation of gene expression [GO:0010629]; negative regulation of neuron apoptotic process [GO:0043524]; negative regulation of protein binding [GO:0032091]; negative regulation of synaptic transmission [GO:0050805]; nitric oxide homeostasis [GO:0033484]; positive regulation of axon extension [GO:0045773]; positive regulation of peptidyl-tyrosine phosphorylation [GO:0050731]; positive regulation of synapse assembly [GO:0051965]; regulation of protein ADP-ribosylation [GO:0010835]; response to carbohydrate [GO:0009743]; response to inorganic substance [GO:0010035]; short-term memory [GO:0007614]	axon [GO:0030424]; cytoplasm [GO:0005737]; dendrite [GO:0030425]; extracellular space [GO:0005615]; neuronal cell body [GO:0043025]; nuclear chromatin [GO:0000790]	beta-tubulin binding [GO:0048487]; chromatin binding [GO:0003682]; copper ion binding [GO:0005507]; DNA binding [GO:0003677]; DNA-binding transcription factor activity, RNA polymerase II-specific [GO:0000981]; peptide binding [GO:0042277]		FALSE	TRUE	FALSE	P0305061B
BrefeldinA	35.66 µM	Benzbromarone_vs_Ctrl	2h	Benzbromarone	FALSE	ADNP	Q9H2P0	Nucleus {ECO:0000255|PROSITE-ProRule:PRU00108}.	123	3	3	6.3915	0.124246	0.444133	0.739898	0.352487	0.130828	ADNP_HUMAN	ADNP ADNP1 KIAA0784				1102	123,563		FUNCTION: Potential transcription factor. May mediate some of the neuroprotective peptide VIP-associated effects involving normal growth and cancer proliferation.	activation of protein kinase activity [GO:0032147]; cellular response to extracellular stimulus [GO:0031668]; cGMP-mediated signaling [GO:0019934]; estrous cycle [GO:0044849]; negative regulation of gene expression [GO:0010629]; negative regulation of neuron apoptotic process [GO:0043524]; negative regulation of protein binding [GO:0032091]; negative regulation of synaptic transmission [GO:0050805]; nitric oxide homeostasis [GO:0033484]; positive regulation of axon extension [GO:0045773]; positive regulation of peptidyl-tyrosine phosphorylation [GO:0050731]; positive regulation of synapse assembly [GO:0051965]; regulation of protein ADP-ribosylation [GO:0010835]; response to carbohydrate [GO:0009743]; response to inorganic substance [GO:0010035]; short-term memory [GO:0007614]	axon [GO:0030424]; cytoplasm [GO:0005737]; dendrite [GO:0030425]; extracellular space [GO:0005615]; neuronal cell body [GO:0043025]; nuclear chromatin [GO:0000790]	beta-tubulin binding [GO:0048487]; chromatin binding [GO:0003682]; copper ion binding [GO:0005507]; DNA binding [GO:0003677]; DNA-binding transcription factor activity, RNA polymerase II-specific [GO:0000981]; peptide binding [GO:0042277]		FALSE	TRUE	FALSE	P0305061B
BrefeldinA	35.66 µM	BrefeldinA_vs_Ctrl	2h	Benzbromarone	FALSE	ADO	Q96SZ5		88	2	2	6.5094	0.0544933	0.746432	0.856165	0.12701	0.0674426	AEDO_HUMAN	ADO C10orf22				270	29,751			sulfur amino acid catabolic process [GO:0000098]	cytosol [GO:0005829]	cysteamine dioxygenase activity [GO:0047800]; metal ion binding [GO:0046872]		FALSE	TRUE	FALSE	P0305061B
BrefeldinA	35.66 µM	Benzbromarone_vs_Ctrl	2h	Benzbromarone	FALSE	ADO	Q96SZ5		88	2	2	6.5094	0.201304	0.115107	0.391631	0.938897	0.407122	AEDO_HUMAN	ADO C10orf22				270	29,751			sulfur amino acid catabolic process [GO:0000098]	cytosol [GO:0005829]	cysteamine dioxygenase activity [GO:0047800]; metal ion binding [GO:0046872]		FALSE	TRUE	FALSE	P0305061B
BrefeldinA	35.66 µM	Benzbromarone+BrefeldinA_vs_Ctrl	2h	Benzbromarone	FALSE	ADO	Q96SZ5		88	2	2	6.5094	0.350157	0.0323221	0.0972852	1.4905	1.01195	AEDO_HUMAN	ADO C10orf22				270	29,751			sulfur amino acid catabolic process [GO:0000098]	cytosol [GO:0005829]	cysteamine dioxygenase activity [GO:0047800]; metal ion binding [GO:0046872]		FALSE	TRUE	FALSE	P0305061B
BrefeldinA	35.66 µM	Benzbromarone_vs_Ctrl	2h	Benzbromarone	FALSE	ADPRHL2	Q9NX46	Nucleus {ECO:0000269|PubMed:17991898}. Cytoplasm {ECO:0000269|PubMed:16278211}. Chromosome {ECO:0000269|PubMed:30045870}. Mitochondrion matrix {ECO:0000269|PubMed:17991898, ECO:0000305|PubMed:22433848}. Note=Recruited to DNA lesion regions following DNA damage; ADP-D-ribose-recognition is required for recruitment to DNA damage sites. {ECO:0000269|PubMed:30045870}.	173	5	3	6.6916	0.173687	0.0803071	0.319137	1.09525	0.496023	ARHL2_HUMAN	ADPRHL2 ARH3				363	38,947		FUNCTION: ADP-ribose glycohydrolase that preferentially hydrolyzes the scissile alpha-O-linkage attached to the anomeric C1'' position of ADP-ribose and acts on different substrates, such as proteins ADP-ribosylated on serine, free poly(ADP-ribose) and O-acetyl-ADP-D-ribose (PubMed:21498885, PubMed:30045870, PubMed:29907568, PubMed:30401461). Specifically acts as a serine mono-ADP-ribosylhydrolase by mediating the removal of mono-ADP-ribose attached to serine residues on proteins, thereby playing a key role in DNA damage response (PubMed:28650317, PubMed:29234005, PubMed:30045870). Serine ADP-ribosylation of proteins constitutes the primary form of ADP-ribosylation of proteins in response to DNA damage (PubMed:29480802). Does not hydrolyze ADP-ribosyl-arginine, -cysteine, -diphthamide, or -asparagine bonds (PubMed:16278211). Also able to degrade protein free poly(ADP-ribose), which is synthesized in response to DNA damage: free poly(ADP-ribose) acts as a potent cell death signal and its degradation by ADPRHL2 protects cells from poly(ADP-ribose)-dependent cell death, a process named parthanatos (PubMed:16278211). Also hydrolyzes free poly(ADP-ribose) in mitochondria (PubMed:22433848). Specifically digests O-acetyl-ADP-D-ribose, a product of deacetylation reactions catalyzed by sirtuins (PubMed:17075046, PubMed:21498885). Specifically degrades 1''-O-acetyl-ADP-D-ribose isomer, rather than 2''-O-acetyl-ADP-D-ribose or 3''-O-acetyl-ADP-D-ribose isomers (PubMed:21498885). {ECO:0000269|PubMed:16278211, ECO:0000269|PubMed:17075046, ECO:0000269|PubMed:21498885, ECO:0000269|PubMed:22433848, ECO:0000269|PubMed:28650317, ECO:0000269|PubMed:29234005, ECO:0000269|PubMed:29480802, ECO:0000269|PubMed:29907568, ECO:0000269|PubMed:30045870, ECO:0000269|PubMed:30401461}.	cellular response to superoxide [GO:0071451]; DNA repair [GO:0006281]; peptidyl-serine ADP-deribosylation [GO:0140290]	mitochondrial matrix [GO:0005759]; mitochondrion [GO:0005739]; nuclear body [GO:0016604]; nucleoplasm [GO:0005654]; nucleus [GO:0005634]; site of DNA damage [GO:0090734]	ADP-ribosylserine hydrolase activity [GO:0140292]; hydrolase activity, hydrolyzing O-glycosyl compounds [GO:0004553]; magnesium ion binding [GO:0000287]; O-acetyl-ADP-ribose deacetylase activity [GO:0061463]; poly(ADP-ribose) glycohydrolase activity [GO:0004649]		FALSE	TRUE	TRUE	P0305061B
BrefeldinA	35.66 µM	Benzbromarone+BrefeldinA_vs_Ctrl	2h	Benzbromarone	FALSE	ADPRHL2	Q9NX46	Nucleus {ECO:0000269|PubMed:17991898}. Cytoplasm {ECO:0000269|PubMed:16278211}. Chromosome {ECO:0000269|PubMed:30045870}. Mitochondrion matrix {ECO:0000269|PubMed:17991898, ECO:0000305|PubMed:22433848}. Note=Recruited to DNA lesion regions following DNA damage; ADP-D-ribose-recognition is required for recruitment to DNA damage sites. {ECO:0000269|PubMed:30045870}.	173	5	3	6.6916	0.255678	0.0185233	0.0640122	1.73228	1.19374	ARHL2_HUMAN	ADPRHL2 ARH3				363	38,947		FUNCTION: ADP-ribose glycohydrolase that preferentially hydrolyzes the scissile alpha-O-linkage attached to the anomeric C1'' position of ADP-ribose and acts on different substrates, such as proteins ADP-ribosylated on serine, free poly(ADP-ribose) and O-acetyl-ADP-D-ribose (PubMed:21498885, PubMed:30045870, PubMed:29907568, PubMed:30401461). Specifically acts as a serine mono-ADP-ribosylhydrolase by mediating the removal of mono-ADP-ribose attached to serine residues on proteins, thereby playing a key role in DNA damage response (PubMed:28650317, PubMed:29234005, PubMed:30045870). Serine ADP-ribosylation of proteins constitutes the primary form of ADP-ribosylation of proteins in response to DNA damage (PubMed:29480802). Does not hydrolyze ADP-ribosyl-arginine, -cysteine, -diphthamide, or -asparagine bonds (PubMed:16278211). Also able to degrade protein free poly(ADP-ribose), which is synthesized in response to DNA damage: free poly(ADP-ribose) acts as a potent cell death signal and its degradation by ADPRHL2 protects cells from poly(ADP-ribose)-dependent cell death, a process named parthanatos (PubMed:16278211). Also hydrolyzes free poly(ADP-ribose) in mitochondria (PubMed:22433848). Specifically digests O-acetyl-ADP-D-ribose, a product of deacetylation reactions catalyzed by sirtuins (PubMed:17075046, PubMed:21498885). Specifically degrades 1''-O-acetyl-ADP-D-ribose isomer, rather than 2''-O-acetyl-ADP-D-ribose or 3''-O-acetyl-ADP-D-ribose isomers (PubMed:21498885). {ECO:0000269|PubMed:16278211, ECO:0000269|PubMed:17075046, ECO:0000269|PubMed:21498885, ECO:0000269|PubMed:22433848, ECO:0000269|PubMed:28650317, ECO:0000269|PubMed:29234005, ECO:0000269|PubMed:29480802, ECO:0000269|PubMed:29907568, ECO:0000269|PubMed:30045870, ECO:0000269|PubMed:30401461}.	cellular response to superoxide [GO:0071451]; DNA repair [GO:0006281]; peptidyl-serine ADP-deribosylation [GO:0140290]	mitochondrial matrix [GO:0005759]; mitochondrion [GO:0005739]; nuclear body [GO:0016604]; nucleoplasm [GO:0005654]; nucleus [GO:0005634]; site of DNA damage [GO:0090734]	ADP-ribosylserine hydrolase activity [GO:0140292]; hydrolase activity, hydrolyzing O-glycosyl compounds [GO:0004553]; magnesium ion binding [GO:0000287]; O-acetyl-ADP-ribose deacetylase activity [GO:0061463]; poly(ADP-ribose) glycohydrolase activity [GO:0004649]		FALSE	TRUE	TRUE	P0305061B
BrefeldinA	35.66 µM	BrefeldinA_vs_Ctrl	2h	Benzbromarone	FALSE	ADPRHL2	Q9NX46	Nucleus {ECO:0000269|PubMed:17991898}. Cytoplasm {ECO:0000269|PubMed:16278211}. Chromosome {ECO:0000269|PubMed:30045870}. Mitochondrion matrix {ECO:0000269|PubMed:17991898, ECO:0000305|PubMed:22433848}. Note=Recruited to DNA lesion regions following DNA damage; ADP-D-ribose-recognition is required for recruitment to DNA damage sites. {ECO:0000269|PubMed:30045870}.	173	5	3	6.6916	0.137569	0.162904	0.425878	0.788068	0.370714	ARHL2_HUMAN	ADPRHL2 ARH3				363	38,947		FUNCTION: ADP-ribose glycohydrolase that preferentially hydrolyzes the scissile alpha-O-linkage attached to the anomeric C1'' position of ADP-ribose and acts on different substrates, such as proteins ADP-ribosylated on serine, free poly(ADP-ribose) and O-acetyl-ADP-D-ribose (PubMed:21498885, PubMed:30045870, PubMed:29907568, PubMed:30401461). Specifically acts as a serine mono-ADP-ribosylhydrolase by mediating the removal of mono-ADP-ribose attached to serine residues on proteins, thereby playing a key role in DNA damage response (PubMed:28650317, PubMed:29234005, PubMed:30045870). Serine ADP-ribosylation of proteins constitutes the primary form of ADP-ribosylation of proteins in response to DNA damage (PubMed:29480802). Does not hydrolyze ADP-ribosyl-arginine, -cysteine, -diphthamide, or -asparagine bonds (PubMed:16278211). Also able to degrade protein free poly(ADP-ribose), which is synthesized in response to DNA damage: free poly(ADP-ribose) acts as a potent cell death signal and its degradation by ADPRHL2 protects cells from poly(ADP-ribose)-dependent cell death, a process named parthanatos (PubMed:16278211). Also hydrolyzes free poly(ADP-ribose) in mitochondria (PubMed:22433848). Specifically digests O-acetyl-ADP-D-ribose, a product of deacetylation reactions catalyzed by sirtuins (PubMed:17075046, PubMed:21498885). Specifically degrades 1''-O-acetyl-ADP-D-ribose isomer, rather than 2''-O-acetyl-ADP-D-ribose or 3''-O-acetyl-ADP-D-ribose isomers (PubMed:21498885). {ECO:0000269|PubMed:16278211, ECO:0000269|PubMed:17075046, ECO:0000269|PubMed:21498885, ECO:0000269|PubMed:22433848, ECO:0000269|PubMed:28650317, ECO:0000269|PubMed:29234005, ECO:0000269|PubMed:29480802, ECO:0000269|PubMed:29907568, ECO:0000269|PubMed:30045870, ECO:0000269|PubMed:30401461}.	cellular response to superoxide [GO:0071451]; DNA repair [GO:0006281]; peptidyl-serine ADP-deribosylation [GO:0140290]	mitochondrial matrix [GO:0005759]; mitochondrion [GO:0005739]; nuclear body [GO:0016604]; nucleoplasm [GO:0005654]; nucleus [GO:0005634]; site of DNA damage [GO:0090734]	ADP-ribosylserine hydrolase activity [GO:0140292]; hydrolase activity, hydrolyzing O-glycosyl compounds [GO:0004553]; magnesium ion binding [GO:0000287]; O-acetyl-ADP-ribose deacetylase activity [GO:0061463]; poly(ADP-ribose) glycohydrolase activity [GO:0004649]		FALSE	TRUE	TRUE	P0305061B
BrefeldinA	35.66 µM	BrefeldinA_vs_Ctrl	2h	Benzbromarone	FALSE	ADRM1	Q16186	Cytoplasm {ECO:0000269|PubMed:16990800}. Nucleus {ECO:0000269|PubMed:16990800}.	65	2	2	6.8054	0.0839955	0.572119	0.752124	0.242514	0.123711	ADRM1_HUMAN	ADRM1 GP110				407	42,153		FUNCTION: Component of the 26S proteasome, a multiprotein complex involved in the ATP-dependent degradation of ubiquitinated proteins. This complex plays a key role in the maintenance of protein homeostasis by removing misfolded or damaged proteins, which could impair cellular functions, and by removing proteins whose functions are no longer required. Therefore, the proteasome participates in numerous cellular processes, including cell cycle progression, apoptosis, or DNA damage repair. Within the complex, functions as a proteasomal ubiquitin receptor. Engages and activates 19S-associated deubiquitinases UCHL5 and PSMD14 during protein degradation. UCHL5 reversibly associate with the 19S regulatory particle whereas PSMD14 is an intrinsic subunit of the proteasome lid subcomplex. {ECO:0000269|PubMed:16815440, ECO:0000269|PubMed:16906146, ECO:0000269|PubMed:16990800, ECO:0000269|PubMed:17139257, ECO:0000269|PubMed:18497817, ECO:0000269|PubMed:24752541, ECO:0000269|PubMed:25702870, ECO:0000269|PubMed:25702872}.	proteasome assembly [GO:0043248]; protein deubiquitination [GO:0016579]; transcription elongation from RNA polymerase II promoter [GO:0006368]; ubiquitin-dependent protein catabolic process [GO:0006511]	cytosol [GO:0005829]; nucleoplasm [GO:0005654]; plasma membrane [GO:0005886]; proteasome complex [GO:0000502]; proteasome regulatory particle, lid subcomplex [GO:0008541]	endopeptidase activator activity [GO:0061133]; protease binding [GO:0002020]; proteasome binding [GO:0070628]; ubiquitin binding [GO:0043130]		FALSE	TRUE	TRUE	P0305061B
BrefeldinA	35.66 µM	Benzbromarone+BrefeldinA_vs_Ctrl	2h	Benzbromarone	FALSE	ADRM1	Q16186	Cytoplasm {ECO:0000269|PubMed:16990800}. Nucleus {ECO:0000269|PubMed:16990800}.	65	2	2	6.8054	0.255205	0.00464794	0.0237216	2.33274	1.62486	ADRM1_HUMAN	ADRM1 GP110				407	42,153		FUNCTION: Component of the 26S proteasome, a multiprotein complex involved in the ATP-dependent degradation of ubiquitinated proteins. This complex plays a key role in the maintenance of protein homeostasis by removing misfolded or damaged proteins, which could impair cellular functions, and by removing proteins whose functions are no longer required. Therefore, the proteasome participates in numerous cellular processes, including cell cycle progression, apoptosis, or DNA damage repair. Within the complex, functions as a proteasomal ubiquitin receptor. Engages and activates 19S-associated deubiquitinases UCHL5 and PSMD14 during protein degradation. UCHL5 reversibly associate with the 19S regulatory particle whereas PSMD14 is an intrinsic subunit of the proteasome lid subcomplex. {ECO:0000269|PubMed:16815440, ECO:0000269|PubMed:16906146, ECO:0000269|PubMed:16990800, ECO:0000269|PubMed:17139257, ECO:0000269|PubMed:18497817, ECO:0000269|PubMed:24752541, ECO:0000269|PubMed:25702870, ECO:0000269|PubMed:25702872}.	proteasome assembly [GO:0043248]; protein deubiquitination [GO:0016579]; transcription elongation from RNA polymerase II promoter [GO:0006368]; ubiquitin-dependent protein catabolic process [GO:0006511]	cytosol [GO:0005829]; nucleoplasm [GO:0005654]; plasma membrane [GO:0005886]; proteasome complex [GO:0000502]; proteasome regulatory particle, lid subcomplex [GO:0008541]	endopeptidase activator activity [GO:0061133]; protease binding [GO:0002020]; proteasome binding [GO:0070628]; ubiquitin binding [GO:0043130]		FALSE	TRUE	TRUE	P0305061B
BrefeldinA	35.66 µM	Benzbromarone_vs_Ctrl	2h	Benzbromarone	FALSE	ADRM1	Q16186	Cytoplasm {ECO:0000269|PubMed:16990800}. Nucleus {ECO:0000269|PubMed:16990800}.	65	2	2	6.8054	0.157397	0.0958921	0.357341	1.01822	0.446917	ADRM1_HUMAN	ADRM1 GP110				407	42,153		FUNCTION: Component of the 26S proteasome, a multiprotein complex involved in the ATP-dependent degradation of ubiquitinated proteins. This complex plays a key role in the maintenance of protein homeostasis by removing misfolded or damaged proteins, which could impair cellular functions, and by removing proteins whose functions are no longer required. Therefore, the proteasome participates in numerous cellular processes, including cell cycle progression, apoptosis, or DNA damage repair. Within the complex, functions as a proteasomal ubiquitin receptor. Engages and activates 19S-associated deubiquitinases UCHL5 and PSMD14 during protein degradation. UCHL5 reversibly associate with the 19S regulatory particle whereas PSMD14 is an intrinsic subunit of the proteasome lid subcomplex. {ECO:0000269|PubMed:16815440, ECO:0000269|PubMed:16906146, ECO:0000269|PubMed:16990800, ECO:0000269|PubMed:17139257, ECO:0000269|PubMed:18497817, ECO:0000269|PubMed:24752541, ECO:0000269|PubMed:25702870, ECO:0000269|PubMed:25702872}.	proteasome assembly [GO:0043248]; protein deubiquitination [GO:0016579]; transcription elongation from RNA polymerase II promoter [GO:0006368]; ubiquitin-dependent protein catabolic process [GO:0006511]	cytosol [GO:0005829]; nucleoplasm [GO:0005654]; plasma membrane [GO:0005886]; proteasome complex [GO:0000502]; proteasome regulatory particle, lid subcomplex [GO:0008541]	endopeptidase activator activity [GO:0061133]; protease binding [GO:0002020]; proteasome binding [GO:0070628]; ubiquitin binding [GO:0043130]		FALSE	TRUE	TRUE	P0305061B
BrefeldinA	35.66 µM	BrefeldinA_vs_Ctrl	2h	Benzbromarone	FALSE	ADSL	P30566		471	9	8	7.1846	0.165602	0.0699273	0.304224	1.15535	0.516807	PUR8_HUMAN	ADSL AMPS				484	54,889	PATHWAY: Purine metabolism; AMP biosynthesis via de novo pathway; AMP from IMP: step 2/2.; PATHWAY: Purine metabolism; IMP biosynthesis via de novo pathway; 5-amino-1-(5-phospho-D-ribosyl)imidazole-4-carboxamide from 5-amino-1-(5-phospho-D-ribosyl)imidazole-4-carboxylate: step 2/2.	FUNCTION: Catalyzes two non-sequential steps in de novo AMP synthesis: converts (S)-2-(5-amino-1-(5-phospho-D-ribosyl)imidazole-4-carboxamido)succinate (SAICAR) to fumarate plus 5-amino-1-(5-phospho-D-ribosyl)imidazole-4-carboxamide, and thereby also contributes to de novo IMP synthesis, and converts succinyladenosine monophosphate (SAMP) to AMP and fumarate. {ECO:0000269|PubMed:10888601}.	'de novo' AMP biosynthetic process [GO:0044208]; 'de novo' IMP biosynthetic process [GO:0006189]; aerobic respiration [GO:0009060]; AMP biosynthetic process [GO:0006167]; protein tetramerization [GO:0051262]; purine nucleotide biosynthetic process [GO:0006164]; purine ribonucleoside monophosphate biosynthetic process [GO:0009168]; response to hypoxia [GO:0001666]; response to muscle activity [GO:0014850]; response to nutrient [GO:0007584]; response to starvation [GO:0042594]	cytosol [GO:0005829]	(S)-2-(5-amino-1-(5-phospho-D-ribosyl)imidazole-4-carboxamido)succinate AMP-lyase (fumarate-forming) activity [GO:0070626]; N6-(1,2-dicarboxyethyl)AMP AMP-lyase (fumarate-forming) activity [GO:0004018]		FALSE	TRUE	TRUE	P0305061B
BrefeldinA	35.66 µM	Benzbromarone+BrefeldinA_vs_Ctrl	2h	Benzbromarone	FALSE	ADSL	P30566		471	9	8	7.1846	0.0938842	0.249259	0.404649	0.603349	0.392922	PUR8_HUMAN	ADSL AMPS				484	54,889	PATHWAY: Purine metabolism; AMP biosynthesis via de novo pathway; AMP from IMP: step 2/2.; PATHWAY: Purine metabolism; IMP biosynthesis via de novo pathway; 5-amino-1-(5-phospho-D-ribosyl)imidazole-4-carboxamide from 5-amino-1-(5-phospho-D-ribosyl)imidazole-4-carboxylate: step 2/2.	FUNCTION: Catalyzes two non-sequential steps in de novo AMP synthesis: converts (S)-2-(5-amino-1-(5-phospho-D-ribosyl)imidazole-4-carboxamido)succinate (SAICAR) to fumarate plus 5-amino-1-(5-phospho-D-ribosyl)imidazole-4-carboxamide, and thereby also contributes to de novo IMP synthesis, and converts succinyladenosine monophosphate (SAMP) to AMP and fumarate. {ECO:0000269|PubMed:10888601}.	'de novo' AMP biosynthetic process [GO:0044208]; 'de novo' IMP biosynthetic process [GO:0006189]; aerobic respiration [GO:0009060]; AMP biosynthetic process [GO:0006167]; protein tetramerization [GO:0051262]; purine nucleotide biosynthetic process [GO:0006164]; purine ribonucleoside monophosphate biosynthetic process [GO:0009168]; response to hypoxia [GO:0001666]; response to muscle activity [GO:0014850]; response to nutrient [GO:0007584]; response to starvation [GO:0042594]	cytosol [GO:0005829]	(S)-2-(5-amino-1-(5-phospho-D-ribosyl)imidazole-4-carboxamido)succinate AMP-lyase (fumarate-forming) activity [GO:0070626]; N6-(1,2-dicarboxyethyl)AMP AMP-lyase (fumarate-forming) activity [GO:0004018]		FALSE	TRUE	TRUE	P0305061B
BrefeldinA	35.66 µM	Benzbromarone_vs_Ctrl	2h	Benzbromarone	FALSE	ADSL	P30566		471	9	8	7.1846	-0.0601441	0.537606	0.796615	0.269536	0.0987517	PUR8_HUMAN	ADSL AMPS				484	54,889	PATHWAY: Purine metabolism; AMP biosynthesis via de novo pathway; AMP from IMP: step 2/2.; PATHWAY: Purine metabolism; IMP biosynthesis via de novo pathway; 5-amino-1-(5-phospho-D-ribosyl)imidazole-4-carboxamide from 5-amino-1-(5-phospho-D-ribosyl)imidazole-4-carboxylate: step 2/2.	FUNCTION: Catalyzes two non-sequential steps in de novo AMP synthesis: converts (S)-2-(5-amino-1-(5-phospho-D-ribosyl)imidazole-4-carboxamido)succinate (SAICAR) to fumarate plus 5-amino-1-(5-phospho-D-ribosyl)imidazole-4-carboxamide, and thereby also contributes to de novo IMP synthesis, and converts succinyladenosine monophosphate (SAMP) to AMP and fumarate. {ECO:0000269|PubMed:10888601}.	'de novo' AMP biosynthetic process [GO:0044208]; 'de novo' IMP biosynthetic process [GO:0006189]; aerobic respiration [GO:0009060]; AMP biosynthetic process [GO:0006167]; protein tetramerization [GO:0051262]; purine nucleotide biosynthetic process [GO:0006164]; purine ribonucleoside monophosphate biosynthetic process [GO:0009168]; response to hypoxia [GO:0001666]; response to muscle activity [GO:0014850]; response to nutrient [GO:0007584]; response to starvation [GO:0042594]	cytosol [GO:0005829]	(S)-2-(5-amino-1-(5-phospho-D-ribosyl)imidazole-4-carboxamido)succinate AMP-lyase (fumarate-forming) activity [GO:0070626]; N6-(1,2-dicarboxyethyl)AMP AMP-lyase (fumarate-forming) activity [GO:0004018]		FALSE	TRUE	TRUE	P0305061B
BrefeldinA	35.66 µM	Benzbromarone_vs_Ctrl	2h	Benzbromarone	FALSE	ADSS			338	6	5	6.9381	-0.0981747	0.306709	0.639396	0.513273	0.19423																	P0305061B
BrefeldinA	35.66 µM	BrefeldinA_vs_Ctrl	2h	Benzbromarone	FALSE	ADSS			338	6	5	6.9381	0.0940297	0.187028	0.449189	0.728093	0.347571																	P0305061B
BrefeldinA	35.66 µM	Benzbromarone+BrefeldinA_vs_Ctrl	2h	Benzbromarone	FALSE	ADSS			338	6	5	6.9381	0.00717493	0.908496	0.942692	0.0416768	0.0256303																	P0305061B
BrefeldinA	35.66 µM	Benzbromarone+BrefeldinA_vs_Ctrl	2h	Benzbromarone	FALSE	ADSSL1			447	7	6	7.3285	-0.0154448	0.800198	0.875656	0.0968025	0.0576665																	P0305061B
BrefeldinA	35.66 µM	BrefeldinA_vs_Ctrl	2h	Benzbromarone	FALSE	ADSSL1			447	7	6	7.3285	0.070023	0.57929	0.756098	0.237104	0.121422																	P0305061B
BrefeldinA	35.66 µM	Benzbromarone_vs_Ctrl	2h	Benzbromarone	FALSE	ADSSL1			447	7	6	7.3285	-0.193281	0.105955	0.375803	0.974879	0.425039																	P0305061B
BrefeldinA	35.66 µM	BrefeldinA_vs_Ctrl	2h	Benzbromarone	FALSE	AFDN	P55196	Cell junction, adherens junction {ECO:0000269|PubMed:30463011}. Note=Not found at cell-matrix AJs. {ECO:0000250|UniProtKB:O35889}.	1572	33	30	7.2173	0.0100543	0.949723	0.974304	0.0224029	0.0113053	AFAD_HUMAN	AFDN AF6 MLLT4				1824	206,804		FUNCTION: Belongs to an adhesion system, probably together with the E-cadherin-catenin system, which plays a role in the organization of homotypic, interneuronal and heterotypic cell-cell adherens junctions (AJs) (By similarity). Nectin- and actin-filament-binding protein that connects nectin to the actin cytoskeleton (PubMed:11024295). May play a key role in the organization of epithelial structures of the embryonic ectoderm (By similarity). Essential for the organization of adherens junctions (PubMed:30463011). {ECO:0000250|UniProtKB:O35889, ECO:0000250|UniProtKB:Q9QZQ1, ECO:0000269|PubMed:11024295, ECO:0000269|PubMed:30463011}.	adherens junction organization [GO:0034332]; bicellular tight junction assembly [GO:0070830]; cell adhesion [GO:0007155]; cell-cell adhesion mediated by cadherin [GO:0044331]; cell-cell signaling [GO:0007267]; establishment of endothelial intestinal barrier [GO:0090557]; establishment of protein localization to plasma membrane [GO:0061951]; negative regulation of cell migration [GO:0030336]; pore complex assembly [GO:0046931]; positive regulation of cell-cell adhesion [GO:0022409]; positive regulation of cell-cell adhesion mediated by cadherin [GO:2000049]; positive regulation of gene expression [GO:0010628]; positive regulation of GTPase activity [GO:0043547]; regulation of protein localization [GO:0032880]; signal transduction [GO:0007165]	cell-cell adherens junction [GO:0005913]; cell-cell contact zone [GO:0044291]; cell-cell junction [GO:0005911]; cell junction [GO:0030054]; cytosol [GO:0005829]; nuclear speck [GO:0016607]; nucleoplasm [GO:0005654]; plasma membrane [GO:0005886]; pore complex [GO:0046930]; tight junction [GO:0070160]	actin filament binding [GO:0051015]; cadherin binding [GO:0045296]; cell adhesion molecule binding [GO:0050839]; protein C-terminus binding [GO:0008022]; Ras GTPase binding [GO:0017016]		FALSE	FALSE	FALSE	P0305061B
BrefeldinA	35.66 µM	Benzbromarone_vs_Ctrl	2h	Benzbromarone	FALSE	AFDN	P55196	Cell junction, adherens junction {ECO:0000269|PubMed:30463011}. Note=Not found at cell-matrix AJs. {ECO:0000250|UniProtKB:O35889}.	1572	33	30	7.2173	-0.0400733	0.775528	0.927318	0.110403	0.0327711	AFAD_HUMAN	AFDN AF6 MLLT4				1824	206,804		FUNCTION: Belongs to an adhesion system, probably together with the E-cadherin-catenin system, which plays a role in the organization of homotypic, interneuronal and heterotypic cell-cell adherens junctions (AJs) (By similarity). Nectin- and actin-filament-binding protein that connects nectin to the actin cytoskeleton (PubMed:11024295). May play a key role in the organization of epithelial structures of the embryonic ectoderm (By similarity). Essential for the organization of adherens junctions (PubMed:30463011). {ECO:0000250|UniProtKB:O35889, ECO:0000250|UniProtKB:Q9QZQ1, ECO:0000269|PubMed:11024295, ECO:0000269|PubMed:30463011}.	adherens junction organization [GO:0034332]; bicellular tight junction assembly [GO:0070830]; cell adhesion [GO:0007155]; cell-cell adhesion mediated by cadherin [GO:0044331]; cell-cell signaling [GO:0007267]; establishment of endothelial intestinal barrier [GO:0090557]; establishment of protein localization to plasma membrane [GO:0061951]; negative regulation of cell migration [GO:0030336]; pore complex assembly [GO:0046931]; positive regulation of cell-cell adhesion [GO:0022409]; positive regulation of cell-cell adhesion mediated by cadherin [GO:2000049]; positive regulation of gene expression [GO:0010628]; positive regulation of GTPase activity [GO:0043547]; regulation of protein localization [GO:0032880]; signal transduction [GO:0007165]	cell-cell adherens junction [GO:0005913]; cell-cell contact zone [GO:0044291]; cell-cell junction [GO:0005911]; cell junction [GO:0030054]; cytosol [GO:0005829]; nuclear speck [GO:0016607]; nucleoplasm [GO:0005654]; plasma membrane [GO:0005886]; pore complex [GO:0046930]; tight junction [GO:0070160]	actin filament binding [GO:0051015]; cadherin binding [GO:0045296]; cell adhesion molecule binding [GO:0050839]; protein C-terminus binding [GO:0008022]; Ras GTPase binding [GO:0017016]		FALSE	FALSE	FALSE	P0305061B
BrefeldinA	35.66 µM	Benzbromarone+BrefeldinA_vs_Ctrl	2h	Benzbromarone	FALSE	AFDN	P55196	Cell junction, adherens junction {ECO:0000269|PubMed:30463011}. Note=Not found at cell-matrix AJs. {ECO:0000250|UniProtKB:O35889}.	1572	33	30	7.2173	-0.168825	0.219013	0.373215	0.65953	0.428041	AFAD_HUMAN	AFDN AF6 MLLT4				1824	206,804		FUNCTION: Belongs to an adhesion system, probably together with the E-cadherin-catenin system, which plays a role in the organization of homotypic, interneuronal and heterotypic cell-cell adherens junctions (AJs) (By similarity). Nectin- and actin-filament-binding protein that connects nectin to the actin cytoskeleton (PubMed:11024295). May play a key role in the organization of epithelial structures of the embryonic ectoderm (By similarity). Essential for the organization of adherens junctions (PubMed:30463011). {ECO:0000250|UniProtKB:O35889, ECO:0000250|UniProtKB:Q9QZQ1, ECO:0000269|PubMed:11024295, ECO:0000269|PubMed:30463011}.	adherens junction organization [GO:0034332]; bicellular tight junction assembly [GO:0070830]; cell adhesion [GO:0007155]; cell-cell adhesion mediated by cadherin [GO:0044331]; cell-cell signaling [GO:0007267]; establishment of endothelial intestinal barrier [GO:0090557]; establishment of protein localization to plasma membrane [GO:0061951]; negative regulation of cell migration [GO:0030336]; pore complex assembly [GO:0046931]; positive regulation of cell-cell adhesion [GO:0022409]; positive regulation of cell-cell adhesion mediated by cadherin [GO:2000049]; positive regulation of gene expression [GO:0010628]; positive regulation of GTPase activity [GO:0043547]; regulation of protein localization [GO:0032880]; signal transduction [GO:0007165]	cell-cell adherens junction [GO:0005913]; cell-cell contact zone [GO:0044291]; cell-cell junction [GO:0005911]; cell junction [GO:0030054]; cytosol [GO:0005829]; nuclear speck [GO:0016607]; nucleoplasm [GO:0005654]; plasma membrane [GO:0005886]; pore complex [GO:0046930]; tight junction [GO:0070160]	actin filament binding [GO:0051015]; cadherin binding [GO:0045296]; cell adhesion molecule binding [GO:0050839]; protein C-terminus binding [GO:0008022]; Ras GTPase binding [GO:0017016]		FALSE	FALSE	FALSE	P0305061B
BrefeldinA	35.66 µM	BrefeldinA_vs_Ctrl	2h	Benzbromarone	FALSE	AFMID	Q63HM1	Cytoplasm, cytosol {ECO:0000255|HAMAP-Rule:MF_03014}. Nucleus {ECO:0000255|HAMAP-Rule:MF_03014}. Note=Predominantly cytosolic. Some fraction is nuclear. {ECO:0000255|HAMAP-Rule:MF_03014}.	111	4	3	6.6803	0.0592102	0.75914	0.863698	0.119678	0.0636382	KFA_HUMAN	AFMID				303	33,992	PATHWAY: Amino-acid degradation; L-tryptophan degradation via kynurenine pathway; L-kynurenine from L-tryptophan: step 2/2. {ECO:0000255|HAMAP-Rule:MF_03014}.	FUNCTION: Catalyzes the hydrolysis of N-formyl-L-kynurenine to L-kynurenine, the second step in the kynurenine pathway of tryptophan degradation. Kynurenine may be further oxidized to nicotinic acid, NAD(H) and NADP(H). Required for elimination of toxic metabolites. {ECO:0000255|HAMAP-Rule:MF_03014}.	'de novo' NAD biosynthetic process from tryptophan [GO:0034354]; catabolic process [GO:0009056]; NAD biosynthetic process [GO:0009435]; tryptophan catabolic process to kynurenine [GO:0019441]	cytoplasm [GO:0005737]; cytosol [GO:0005829]; nucleus [GO:0005634]	arylformamidase activity [GO:0004061]; hydrolase activity [GO:0016787]		FALSE	TRUE	FALSE	P0305061B
BrefeldinA	35.66 µM	Benzbromarone+BrefeldinA_vs_Ctrl	2h	Benzbromarone	FALSE	AFMID	Q63HM1	Cytoplasm, cytosol {ECO:0000255|HAMAP-Rule:MF_03014}. Nucleus {ECO:0000255|HAMAP-Rule:MF_03014}. Note=Predominantly cytosolic. Some fraction is nuclear. {ECO:0000255|HAMAP-Rule:MF_03014}.	111	4	3	6.6803	-0.0116929	0.946047	0.967186	0.0240875	0.0144902	KFA_HUMAN	AFMID				303	33,992	PATHWAY: Amino-acid degradation; L-tryptophan degradation via kynurenine pathway; L-kynurenine from L-tryptophan: step 2/2. {ECO:0000255|HAMAP-Rule:MF_03014}.	FUNCTION: Catalyzes the hydrolysis of N-formyl-L-kynurenine to L-kynurenine, the second step in the kynurenine pathway of tryptophan degradation. Kynurenine may be further oxidized to nicotinic acid, NAD(H) and NADP(H). Required for elimination of toxic metabolites. {ECO:0000255|HAMAP-Rule:MF_03014}.	'de novo' NAD biosynthetic process from tryptophan [GO:0034354]; catabolic process [GO:0009056]; NAD biosynthetic process [GO:0009435]; tryptophan catabolic process to kynurenine [GO:0019441]	cytoplasm [GO:0005737]; cytosol [GO:0005829]; nucleus [GO:0005634]	arylformamidase activity [GO:0004061]; hydrolase activity [GO:0016787]		FALSE	TRUE	FALSE	P0305061B
BrefeldinA	35.66 µM	Benzbromarone_vs_Ctrl	2h	Benzbromarone	FALSE	AFMID	Q63HM1	Cytoplasm, cytosol {ECO:0000255|HAMAP-Rule:MF_03014}. Nucleus {ECO:0000255|HAMAP-Rule:MF_03014}. Note=Predominantly cytosolic. Some fraction is nuclear. {ECO:0000255|HAMAP-Rule:MF_03014}.	111	4	3	6.6803	-0.016052	0.932446	0.979215	0.0303764	0.00912194	KFA_HUMAN	AFMID				303	33,992	PATHWAY: Amino-acid degradation; L-tryptophan degradation via kynurenine pathway; L-kynurenine from L-tryptophan: step 2/2. {ECO:0000255|HAMAP-Rule:MF_03014}.	FUNCTION: Catalyzes the hydrolysis of N-formyl-L-kynurenine to L-kynurenine, the second step in the kynurenine pathway of tryptophan degradation. Kynurenine may be further oxidized to nicotinic acid, NAD(H) and NADP(H). Required for elimination of toxic metabolites. {ECO:0000255|HAMAP-Rule:MF_03014}.	'de novo' NAD biosynthetic process from tryptophan [GO:0034354]; catabolic process [GO:0009056]; NAD biosynthetic process [GO:0009435]; tryptophan catabolic process to kynurenine [GO:0019441]	cytoplasm [GO:0005737]; cytosol [GO:0005829]; nucleus [GO:0005634]	arylformamidase activity [GO:0004061]; hydrolase activity [GO:0016787]		FALSE	TRUE	FALSE	P0305061B
BrefeldinA	35.66 µM	BrefeldinA_vs_Ctrl	2h	Benzbromarone	FALSE	AFP	P02771	Secreted.	111	2	2	6.7392	0.558967	0.0731792	0.307326	1.13561	0.512401	FETA_HUMAN	AFP HPAFP				609	68,678		FUNCTION: Binds copper, nickel, and fatty acids as well as, and bilirubin less well than, serum albumin. Only a small percentage (less than 2%) of the human AFP shows estrogen-binding properties.	cellular protein metabolic process [GO:0044267]; ovulation from ovarian follicle [GO:0001542]; post-translational protein modification [GO:0043687]; progesterone metabolic process [GO:0042448]; SMAD protein signal transduction [GO:0060395]	cytoplasm [GO:0005737]; endoplasmic reticulum lumen [GO:0005788]; extracellular space [GO:0005615]	fatty acid binding [GO:0005504]; zinc ion binding [GO:0008270]	SIGNAL 1 18 {ECO:0000269|PubMed:1709810}.	TRUE	TRUE	TRUE	P0305061B
BrefeldinA	35.66 µM	Benzbromarone_vs_Ctrl	2h	Benzbromarone	FALSE	AFP	P02771	Secreted.	111	2	2	6.7392	0.155666	0.396994	0.706445	0.401216	0.150922	FETA_HUMAN	AFP HPAFP				609	68,678		FUNCTION: Binds copper, nickel, and fatty acids as well as, and bilirubin less well than, serum albumin. Only a small percentage (less than 2%) of the human AFP shows estrogen-binding properties.	cellular protein metabolic process [GO:0044267]; ovulation from ovarian follicle [GO:0001542]; post-translational protein modification [GO:0043687]; progesterone metabolic process [GO:0042448]; SMAD protein signal transduction [GO:0060395]	cytoplasm [GO:0005737]; endoplasmic reticulum lumen [GO:0005788]; extracellular space [GO:0005615]	fatty acid binding [GO:0005504]; zinc ion binding [GO:0008270]	SIGNAL 1 18 {ECO:0000269|PubMed:1709810}.	TRUE	TRUE	TRUE	P0305061B
BrefeldinA	35.66 µM	Benzbromarone+BrefeldinA_vs_Ctrl	2h	Benzbromarone	FALSE	AFP	P02771	Secreted.	111	2	2	6.7392	0.379717	0.0377135	0.109118	1.4235	0.962104	FETA_HUMAN	AFP HPAFP				609	68,678		FUNCTION: Binds copper, nickel, and fatty acids as well as, and bilirubin less well than, serum albumin. Only a small percentage (less than 2%) of the human AFP shows estrogen-binding properties.	cellular protein metabolic process [GO:0044267]; ovulation from ovarian follicle [GO:0001542]; post-translational protein modification [GO:0043687]; progesterone metabolic process [GO:0042448]; SMAD protein signal transduction [GO:0060395]	cytoplasm [GO:0005737]; endoplasmic reticulum lumen [GO:0005788]; extracellular space [GO:0005615]	fatty acid binding [GO:0005504]; zinc ion binding [GO:0008270]	SIGNAL 1 18 {ECO:0000269|PubMed:1709810}.	TRUE	TRUE	TRUE	P0305061B
BrefeldinA	35.66 µM	Benzbromarone_vs_Ctrl	2h	Benzbromarone	FALSE	AGFG1	P52594	Nucleus {ECO:0000269|PubMed:10613896, ECO:0000269|PubMed:7634337}. Cytoplasmic vesicle {ECO:0000269|PubMed:10613896}.	187	6	5	7.1059	-0.02049	0.793427	0.932773	0.100493	0.030224	AGFG1_HUMAN	AGFG1 HRB RAB RIP				562	58,260		FUNCTION: Required for vesicle docking or fusion during acrosome biogenesis (By similarity). May play a role in RNA trafficking or localization. In case of infection by HIV-1, acts as a cofactor for viral Rev and promotes movement of Rev-responsive element-containing RNAs from the nuclear periphery to the cytoplasm. This step is essential for HIV-1 replication. {ECO:0000250, ECO:0000269|PubMed:10613896, ECO:0000269|PubMed:14701878, ECO:0000269|PubMed:15749819}.	acrosome assembly [GO:0001675]; intermediate filament organization [GO:0045109]; membrane organization [GO:0061024]; mRNA export from nucleus [GO:0006406]; multicellular organism development [GO:0007275]; spermatid nucleus differentiation [GO:0007289]	cell projection [GO:0042995]; cytoplasmic vesicle [GO:0031410]; cytosol [GO:0005829]; intracellular membrane-bounded organelle [GO:0043231]; neuronal cell body [GO:0043025]; nuclear pore [GO:0005643]	DNA binding [GO:0003677]; GTPase activator activity [GO:0005096]; metal ion binding [GO:0046872]; RNA binding [GO:0003723]		FALSE	TRUE	FALSE	P0305061B
BrefeldinA	35.66 µM	BrefeldinA_vs_Ctrl	2h	Benzbromarone	FALSE	AGFG1	P52594	Nucleus {ECO:0000269|PubMed:10613896, ECO:0000269|PubMed:7634337}. Cytoplasmic vesicle {ECO:0000269|PubMed:10613896}.	187	6	5	7.1059	0.083403	0.376857	0.606725	0.423824	0.217008	AGFG1_HUMAN	AGFG1 HRB RAB RIP				562	58,260		FUNCTION: Required for vesicle docking or fusion during acrosome biogenesis (By similarity). May play a role in RNA trafficking or localization. In case of infection by HIV-1, acts as a cofactor for viral Rev and promotes movement of Rev-responsive element-containing RNAs from the nuclear periphery to the cytoplasm. This step is essential for HIV-1 replication. {ECO:0000250, ECO:0000269|PubMed:10613896, ECO:0000269|PubMed:14701878, ECO:0000269|PubMed:15749819}.	acrosome assembly [GO:0001675]; intermediate filament organization [GO:0045109]; membrane organization [GO:0061024]; mRNA export from nucleus [GO:0006406]; multicellular organism development [GO:0007275]; spermatid nucleus differentiation [GO:0007289]	cell projection [GO:0042995]; cytoplasmic vesicle [GO:0031410]; cytosol [GO:0005829]; intracellular membrane-bounded organelle [GO:0043231]; neuronal cell body [GO:0043025]; nuclear pore [GO:0005643]	DNA binding [GO:0003677]; GTPase activator activity [GO:0005096]; metal ion binding [GO:0046872]; RNA binding [GO:0003723]		FALSE	TRUE	FALSE	P0305061B
BrefeldinA	35.66 µM	Benzbromarone+BrefeldinA_vs_Ctrl	2h	Benzbromarone	FALSE	AGFG1	P52594	Nucleus {ECO:0000269|PubMed:10613896, ECO:0000269|PubMed:7634337}. Cytoplasmic vesicle {ECO:0000269|PubMed:10613896}.	187	6	5	7.1059	-0.0678137	0.349641	0.510821	0.456378	0.291731	AGFG1_HUMAN	AGFG1 HRB RAB RIP				562	58,260		FUNCTION: Required for vesicle docking or fusion during acrosome biogenesis (By similarity). May play a role in RNA trafficking or localization. In case of infection by HIV-1, acts as a cofactor for viral Rev and promotes movement of Rev-responsive element-containing RNAs from the nuclear periphery to the cytoplasm. This step is essential for HIV-1 replication. {ECO:0000250, ECO:0000269|PubMed:10613896, ECO:0000269|PubMed:14701878, ECO:0000269|PubMed:15749819}.	acrosome assembly [GO:0001675]; intermediate filament organization [GO:0045109]; membrane organization [GO:0061024]; mRNA export from nucleus [GO:0006406]; multicellular organism development [GO:0007275]; spermatid nucleus differentiation [GO:0007289]	cell projection [GO:0042995]; cytoplasmic vesicle [GO:0031410]; cytosol [GO:0005829]; intracellular membrane-bounded organelle [GO:0043231]; neuronal cell body [GO:0043025]; nuclear pore [GO:0005643]	DNA binding [GO:0003677]; GTPase activator activity [GO:0005096]; metal ion binding [GO:0046872]; RNA binding [GO:0003723]		FALSE	TRUE	FALSE	P0305061B
BrefeldinA	35.66 µM	Benzbromarone+BrefeldinA_vs_Ctrl	2h	Benzbromarone	FALSE	AGL	P35573	Cytoplasm {ECO:0000269|PubMed:17908927}. Note=Under glycogenolytic conditions localizes to the nucleus.	2167	58	39	7.9046	-0.0887717	0.634065	0.756811	0.197866	0.121012	GDE_HUMAN	AGL GDE				1532	174,764		FUNCTION: Multifunctional enzyme acting as 1,4-alpha-D-glucan:1,4-alpha-D-glucan 4-alpha-D-glycosyltransferase and amylo-1,6-glucosidase in glycogen degradation.	glycogen biosynthetic process [GO:0005978]; glycogen catabolic process [GO:0005980]; neutrophil degranulation [GO:0043312]; response to glucocorticoid [GO:0051384]; response to nutrient [GO:0007584]	cytoplasm [GO:0005737]; cytosol [GO:0005829]; extracellular region [GO:0005576]; ficolin-1-rich granule lumen [GO:1904813]; inclusion body [GO:0016234]; isoamylase complex [GO:0043033]; nucleus [GO:0005634]; sarcoplasmic reticulum [GO:0016529]; secretory granule lumen [GO:0034774]	4-alpha-glucanotransferase activity [GO:0004134]; amylo-alpha-1,6-glucosidase activity [GO:0004135]; beta-maltose 4-alpha-glucanotransferase activity [GO:0102500]; glycogen debranching enzyme activity [GO:0004133]; polysaccharide binding [GO:0030247]; polyubiquitin modification-dependent protein binding [GO:0031593]		FALSE	TRUE	TRUE	P0305061B
BrefeldinA	35.66 µM	Benzbromarone_vs_Ctrl	2h	Benzbromarone	FALSE	AGL	P35573	Cytoplasm {ECO:0000269|PubMed:17908927}. Note=Under glycogenolytic conditions localizes to the nucleus.	2167	58	39	7.9046	0.0148836	0.941379	0.980908	0.0262354	0.00837189	GDE_HUMAN	AGL GDE				1532	174,764		FUNCTION: Multifunctional enzyme acting as 1,4-alpha-D-glucan:1,4-alpha-D-glucan 4-alpha-D-glycosyltransferase and amylo-1,6-glucosidase in glycogen degradation.	glycogen biosynthetic process [GO:0005978]; glycogen catabolic process [GO:0005980]; neutrophil degranulation [GO:0043312]; response to glucocorticoid [GO:0051384]; response to nutrient [GO:0007584]	cytoplasm [GO:0005737]; cytosol [GO:0005829]; extracellular region [GO:0005576]; ficolin-1-rich granule lumen [GO:1904813]; inclusion body [GO:0016234]; isoamylase complex [GO:0043033]; nucleus [GO:0005634]; sarcoplasmic reticulum [GO:0016529]; secretory granule lumen [GO:0034774]	4-alpha-glucanotransferase activity [GO:0004134]; amylo-alpha-1,6-glucosidase activity [GO:0004135]; beta-maltose 4-alpha-glucanotransferase activity [GO:0102500]; glycogen debranching enzyme activity [GO:0004133]; polysaccharide binding [GO:0030247]; polyubiquitin modification-dependent protein binding [GO:0031593]		FALSE	TRUE	TRUE	P0305061B
BrefeldinA	35.66 µM	BrefeldinA_vs_Ctrl	2h	Benzbromarone	FALSE	AGL	P35573	Cytoplasm {ECO:0000269|PubMed:17908927}. Note=Under glycogenolytic conditions localizes to the nucleus.	2167	58	39	7.9046	0.155728	0.493333	0.695915	0.30686	0.157444	GDE_HUMAN	AGL GDE				1532	174,764		FUNCTION: Multifunctional enzyme acting as 1,4-alpha-D-glucan:1,4-alpha-D-glucan 4-alpha-D-glycosyltransferase and amylo-1,6-glucosidase in glycogen degradation.	glycogen biosynthetic process [GO:0005978]; glycogen catabolic process [GO:0005980]; neutrophil degranulation [GO:0043312]; response to glucocorticoid [GO:0051384]; response to nutrient [GO:0007584]	cytoplasm [GO:0005737]; cytosol [GO:0005829]; extracellular region [GO:0005576]; ficolin-1-rich granule lumen [GO:1904813]; inclusion body [GO:0016234]; isoamylase complex [GO:0043033]; nucleus [GO:0005634]; sarcoplasmic reticulum [GO:0016529]; secretory granule lumen [GO:0034774]	4-alpha-glucanotransferase activity [GO:0004134]; amylo-alpha-1,6-glucosidase activity [GO:0004135]; beta-maltose 4-alpha-glucanotransferase activity [GO:0102500]; glycogen debranching enzyme activity [GO:0004133]; polysaccharide binding [GO:0030247]; polyubiquitin modification-dependent protein binding [GO:0031593]		FALSE	TRUE	TRUE	P0305061B
BrefeldinA	35.66 µM	Benzbromarone+BrefeldinA_vs_Ctrl	2h	Benzbromarone	FALSE	AGO1	Q9UL18	Cytoplasm, P-body {ECO:0000269|PubMed:16289642, ECO:0000269|PubMed:20616046}.	53	2	2	6.5691	-0.141261	0.114389	0.23863	0.941616	0.622275	AGO1_HUMAN	AGO1 EIF2C1				857	97,214		FUNCTION: Required for RNA-mediated gene silencing (RNAi). Binds to short RNAs such as microRNAs (miRNAs) or short interfering RNAs (siRNAs), and represses the translation of mRNAs which are complementary to them. Lacks endonuclease activity and does not appear to cleave target mRNAs. Also required for transcriptional gene silencing (TGS) of promoter regions which are complementary to bound short antigene RNAs (agRNAs). {ECO:0000269|PubMed:16289642, ECO:0000269|PubMed:16936728, ECO:0000269|PubMed:18771919}.	miRNA loading onto RISC involved in gene silencing by miRNA [GO:0035280]; miRNA mediated inhibition of translation [GO:0035278]; miRNA metabolic process [GO:0010586]; negative regulation of angiogenesis [GO:0016525]; negative regulation of gene expression [GO:0010629]; nuclear-transcribed mRNA catabolic process [GO:0000956]; positive regulation of gene expression [GO:0010628]; positive regulation of NIK/NF-kappaB signaling [GO:1901224]; positive regulation of transcription by RNA polymerase II [GO:0045944]; posttranscriptional gene silencing by RNA [GO:0035194]; pre-miRNA processing [GO:0031054]; production of miRNAs involved in gene silencing by miRNA [GO:0035196]; regulation of gene silencing by miRNA [GO:0060964]; regulation of megakaryocyte differentiation [GO:0045652]; RNA phosphodiester bond hydrolysis, endonucleolytic [GO:0090502]; RNA secondary structure unwinding [GO:0010501]; Wnt signaling pathway, calcium modulating pathway [GO:0007223]	cytoplasm [GO:0005737]; cytosol [GO:0005829]; nucleoplasm [GO:0005654]; nucleus [GO:0005634]; P-body [GO:0000932]; polysome [GO:0005844]; ribonucleoprotein complex [GO:1990904]; RISC complex [GO:0016442]; RISC-loading complex [GO:0070578]	core promoter binding [GO:0001047]; double-stranded RNA binding [GO:0003725]; miRNA binding [GO:0035198]; RNA binding [GO:0003723]; RNA polymerase II complex binding [GO:0000993]; RNA polymerase II proximal promoter sequence-specific DNA binding [GO:0000978]; single-stranded RNA binding [GO:0003727]		FALSE	FALSE	FALSE	P0305061B
BrefeldinA	35.66 µM	BrefeldinA_vs_Ctrl	2h	Benzbromarone	FALSE	AGO1	Q9UL18	Cytoplasm, P-body {ECO:0000269|PubMed:16289642, ECO:0000269|PubMed:20616046}.	53	2	2	6.5691	-0.202877	0.109921	0.366379	0.958918	0.43607	AGO1_HUMAN	AGO1 EIF2C1				857	97,214		FUNCTION: Required for RNA-mediated gene silencing (RNAi). Binds to short RNAs such as microRNAs (miRNAs) or short interfering RNAs (siRNAs), and represses the translation of mRNAs which are complementary to them. Lacks endonuclease activity and does not appear to cleave target mRNAs. Also required for transcriptional gene silencing (TGS) of promoter regions which are complementary to bound short antigene RNAs (agRNAs). {ECO:0000269|PubMed:16289642, ECO:0000269|PubMed:16936728, ECO:0000269|PubMed:18771919}.	miRNA loading onto RISC involved in gene silencing by miRNA [GO:0035280]; miRNA mediated inhibition of translation [GO:0035278]; miRNA metabolic process [GO:0010586]; negative regulation of angiogenesis [GO:0016525]; negative regulation of gene expression [GO:0010629]; nuclear-transcribed mRNA catabolic process [GO:0000956]; positive regulation of gene expression [GO:0010628]; positive regulation of NIK/NF-kappaB signaling [GO:1901224]; positive regulation of transcription by RNA polymerase II [GO:0045944]; posttranscriptional gene silencing by RNA [GO:0035194]; pre-miRNA processing [GO:0031054]; production of miRNAs involved in gene silencing by miRNA [GO:0035196]; regulation of gene silencing by miRNA [GO:0060964]; regulation of megakaryocyte differentiation [GO:0045652]; RNA phosphodiester bond hydrolysis, endonucleolytic [GO:0090502]; RNA secondary structure unwinding [GO:0010501]; Wnt signaling pathway, calcium modulating pathway [GO:0007223]	cytoplasm [GO:0005737]; cytosol [GO:0005829]; nucleoplasm [GO:0005654]; nucleus [GO:0005634]; P-body [GO:0000932]; polysome [GO:0005844]; ribonucleoprotein complex [GO:1990904]; RISC complex [GO:0016442]; RISC-loading complex [GO:0070578]	core promoter binding [GO:0001047]; double-stranded RNA binding [GO:0003725]; miRNA binding [GO:0035198]; RNA binding [GO:0003723]; RNA polymerase II complex binding [GO:0000993]; RNA polymerase II proximal promoter sequence-specific DNA binding [GO:0000978]; single-stranded RNA binding [GO:0003727]		FALSE	FALSE	FALSE	P0305061B
BrefeldinA	35.66 µM	Benzbromarone_vs_Ctrl	2h	Benzbromarone	FALSE	AGO1	Q9UL18	Cytoplasm, P-body {ECO:0000269|PubMed:16289642, ECO:0000269|PubMed:20616046}.	53	2	2	6.5691	-0.110815	0.289954	0.617544	0.537671	0.209332	AGO1_HUMAN	AGO1 EIF2C1				857	97,214		FUNCTION: Required for RNA-mediated gene silencing (RNAi). Binds to short RNAs such as microRNAs (miRNAs) or short interfering RNAs (siRNAs), and represses the translation of mRNAs which are complementary to them. Lacks endonuclease activity and does not appear to cleave target mRNAs. Also required for transcriptional gene silencing (TGS) of promoter regions which are complementary to bound short antigene RNAs (agRNAs). {ECO:0000269|PubMed:16289642, ECO:0000269|PubMed:16936728, ECO:0000269|PubMed:18771919}.	miRNA loading onto RISC involved in gene silencing by miRNA [GO:0035280]; miRNA mediated inhibition of translation [GO:0035278]; miRNA metabolic process [GO:0010586]; negative regulation of angiogenesis [GO:0016525]; negative regulation of gene expression [GO:0010629]; nuclear-transcribed mRNA catabolic process [GO:0000956]; positive regulation of gene expression [GO:0010628]; positive regulation of NIK/NF-kappaB signaling [GO:1901224]; positive regulation of transcription by RNA polymerase II [GO:0045944]; posttranscriptional gene silencing by RNA [GO:0035194]; pre-miRNA processing [GO:0031054]; production of miRNAs involved in gene silencing by miRNA [GO:0035196]; regulation of gene silencing by miRNA [GO:0060964]; regulation of megakaryocyte differentiation [GO:0045652]; RNA phosphodiester bond hydrolysis, endonucleolytic [GO:0090502]; RNA secondary structure unwinding [GO:0010501]; Wnt signaling pathway, calcium modulating pathway [GO:0007223]	cytoplasm [GO:0005737]; cytosol [GO:0005829]; nucleoplasm [GO:0005654]; nucleus [GO:0005634]; P-body [GO:0000932]; polysome [GO:0005844]; ribonucleoprotein complex [GO:1990904]; RISC complex [GO:0016442]; RISC-loading complex [GO:0070578]	core promoter binding [GO:0001047]; double-stranded RNA binding [GO:0003725]; miRNA binding [GO:0035198]; RNA binding [GO:0003723]; RNA polymerase II complex binding [GO:0000993]; RNA polymerase II proximal promoter sequence-specific DNA binding [GO:0000978]; single-stranded RNA binding [GO:0003727]		FALSE	FALSE	FALSE	P0305061B
BrefeldinA	35.66 µM	BrefeldinA_vs_Ctrl	2h	Benzbromarone	FALSE	AGO2	Q9UKV8	Cytoplasm, P-body {ECO:0000269|PubMed:23125361}. Nucleus {ECO:0000269|PubMed:23125361}. Note=Translational repression of mRNAs results in their recruitment to P-bodies. Translocation to the nucleus requires IMP8.	57	2	2	6.5306	-0.209803	0.0961128	0.344359	1.01722	0.462988	AGO2_HUMAN	AGO2 EIF2C2				859	97,208		FUNCTION: Required for RNA-mediated gene silencing (RNAi) by the RNA-induced silencing complex (RISC). The 'minimal RISC' appears to include AGO2 bound to a short guide RNA such as a microRNA (miRNA) or short interfering RNA (siRNA). These guide RNAs direct RISC to complementary mRNAs that are targets for RISC-mediated gene silencing. The precise mechanism of gene silencing depends on the degree of complementarity between the miRNA or siRNA and its target. Binding of RISC to a perfectly complementary mRNA generally results in silencing due to endonucleolytic cleavage of the mRNA specifically by AGO2. Binding of RISC to a partially complementary mRNA results in silencing through inhibition of translation, and this is independent of endonuclease activity. May inhibit translation initiation by binding to the 7-methylguanosine cap, thereby preventing the recruitment of the translation initiation factor eIF4-E. May also inhibit translation initiation via interaction with EIF6, which itself binds to the 60S ribosomal subunit and prevents its association with the 40S ribosomal subunit. The inhibition of translational initiation leads to the accumulation of the affected mRNA in cytoplasmic processing bodies (P-bodies), where mRNA degradation may subsequently occur. In some cases RISC-mediated translational repression is also observed for miRNAs that perfectly match the 3' untranslated region (3'-UTR). Can also up-regulate the translation of specific mRNAs under certain growth conditions. Binds to the AU element of the 3'-UTR of the TNF (TNF-alpha) mRNA and up-regulates translation under conditions of serum starvation. Also required for transcriptional gene silencing (TGS), in which short RNAs known as antigene RNAs or agRNAs direct the transcriptional repression of complementary promoter regions. {ECO:0000250|UniProtKB:Q8CJG0, ECO:0000255|HAMAP-Rule:MF_03031, ECO:0000269|PubMed:15105377, ECO:0000269|PubMed:15260970, ECO:0000269|PubMed:15284456, ECO:0000269|PubMed:15337849, ECO:0000269|PubMed:15800637, ECO:0000269|PubMed:16081698, ECO:0000269|PubMed:16142218, ECO:0000269|PubMed:16271387, ECO:0000269|PubMed:16289642, ECO:0000269|PubMed:16357216, ECO:0000269|PubMed:16756390, ECO:0000269|PubMed:16936728, ECO:0000269|PubMed:17382880, ECO:0000269|PubMed:17507929, ECO:0000269|PubMed:17524464, ECO:0000269|PubMed:17531811, ECO:0000269|PubMed:17932509, ECO:0000269|PubMed:18048652, ECO:0000269|PubMed:18178619, ECO:0000269|PubMed:18690212, ECO:0000269|PubMed:18771919, ECO:0000269|PubMed:19167051, ECO:0000269|PubMed:23746446}.	gene silencing by RNA [GO:0031047]; miRNA loading onto RISC involved in gene silencing by miRNA [GO:0035280]; miRNA mediated inhibition of translation [GO:0035278]; miRNA metabolic process [GO:0010586]; mRNA cleavage involved in gene silencing by miRNA [GO:0035279]; mRNA cleavage involved in gene silencing by siRNA [GO:0090625]; negative regulation of amyloid precursor protein biosynthetic process [GO:0042985]; negative regulation of gene expression [GO:0010629]; negative regulation of translational initiation [GO:0045947]; positive regulation of angiogenesis [GO:0045766]; positive regulation of gene expression [GO:0010628]; positive regulation of miRNA mediated inhibition of translation [GO:1905618]; positive regulation of nuclear-transcribed mRNA catabolic process, deadenylation-dependent decay [GO:1900153]; positive regulation of nuclear-transcribed mRNA poly(A) tail shortening [GO:0060213]; positive regulation of transcription by RNA polymerase II [GO:0045944]; positive regulation of trophoblast cell migration [GO:1901165]; post-embryonic development [GO:0009791]; posttranscriptional gene silencing by RNA [GO:0035194]; pre-miRNA processing [GO:0031054]; production of miRNAs involved in gene silencing by miRNA [GO:0035196]; production of siRNA involved in RNA interference [GO:0030422]; regulation of gene silencing by miRNA [GO:0060964]; RNA secondary structure unwinding [GO:0010501]; siRNA loading onto RISC involved in RNA interference [GO:0035087]; translation [GO:0006412]; Wnt signaling pathway, calcium modulating pathway [GO:0007223]	cell junction [GO:0030054]; cytoplasm [GO:0005737]; cytosol [GO:0005829]; dendrite [GO:0030425]; extracellular exosome [GO:0070062]; membrane [GO:0016020]; mRNA cap binding complex [GO:0005845]; nucleoplasm [GO:0005654]; nucleus [GO:0005634]; P-body [GO:0000932]; polysome [GO:0005844]; ribonucleoprotein complex [GO:1990904]; RISC complex [GO:0016442]; RISC-loading complex [GO:0070578]	core promoter binding [GO:0001047]; double-stranded RNA binding [GO:0003725]; endoribonuclease activity [GO:0004521]; endoribonuclease activity, cleaving miRNA-paired mRNA [GO:0090624]; endoribonuclease activity, cleaving siRNA-paired mRNA [GO:0070551]; metal ion binding [GO:0046872]; miRNA binding [GO:0035198]; mRNA cap binding [GO:0098808]; protein C-terminus binding [GO:0008022]; RNA 7-methylguanosine cap binding [GO:0000340]; RNA binding [GO:0003723]; RNA polymerase II complex binding [GO:0000993]; single-stranded RNA binding [GO:0003727]; siRNA binding [GO:0035197]; translation initiation factor activity [GO:0003743]		FALSE	FALSE	TRUE	P0305061B
BrefeldinA	35.66 µM	Benzbromarone+BrefeldinA_vs_Ctrl	2h	Benzbromarone	FALSE	AGO2	Q9UKV8	Cytoplasm, P-body {ECO:0000269|PubMed:23125361}. Nucleus {ECO:0000269|PubMed:23125361}. Note=Translational repression of mRNAs results in their recruitment to P-bodies. Translocation to the nucleus requires IMP8.	57	2	2	6.5306	-0.320667	0.0348911	0.103186	1.45729	0.986381	AGO2_HUMAN	AGO2 EIF2C2				859	97,208		FUNCTION: Required for RNA-mediated gene silencing (RNAi) by the RNA-induced silencing complex (RISC). The 'minimal RISC' appears to include AGO2 bound to a short guide RNA such as a microRNA (miRNA) or short interfering RNA (siRNA). These guide RNAs direct RISC to complementary mRNAs that are targets for RISC-mediated gene silencing. The precise mechanism of gene silencing depends on the degree of complementarity between the miRNA or siRNA and its target. Binding of RISC to a perfectly complementary mRNA generally results in silencing due to endonucleolytic cleavage of the mRNA specifically by AGO2. Binding of RISC to a partially complementary mRNA results in silencing through inhibition of translation, and this is independent of endonuclease activity. May inhibit translation initiation by binding to the 7-methylguanosine cap, thereby preventing the recruitment of the translation initiation factor eIF4-E. May also inhibit translation initiation via interaction with EIF6, which itself binds to the 60S ribosomal subunit and prevents its association with the 40S ribosomal subunit. The inhibition of translational initiation leads to the accumulation of the affected mRNA in cytoplasmic processing bodies (P-bodies), where mRNA degradation may subsequently occur. In some cases RISC-mediated translational repression is also observed for miRNAs that perfectly match the 3' untranslated region (3'-UTR). Can also up-regulate the translation of specific mRNAs under certain growth conditions. Binds to the AU element of the 3'-UTR of the TNF (TNF-alpha) mRNA and up-regulates translation under conditions of serum starvation. Also required for transcriptional gene silencing (TGS), in which short RNAs known as antigene RNAs or agRNAs direct the transcriptional repression of complementary promoter regions. {ECO:0000250|UniProtKB:Q8CJG0, ECO:0000255|HAMAP-Rule:MF_03031, ECO:0000269|PubMed:15105377, ECO:0000269|PubMed:15260970, ECO:0000269|PubMed:15284456, ECO:0000269|PubMed:15337849, ECO:0000269|PubMed:15800637, ECO:0000269|PubMed:16081698, ECO:0000269|PubMed:16142218, ECO:0000269|PubMed:16271387, ECO:0000269|PubMed:16289642, ECO:0000269|PubMed:16357216, ECO:0000269|PubMed:16756390, ECO:0000269|PubMed:16936728, ECO:0000269|PubMed:17382880, ECO:0000269|PubMed:17507929, ECO:0000269|PubMed:17524464, ECO:0000269|PubMed:17531811, ECO:0000269|PubMed:17932509, ECO:0000269|PubMed:18048652, ECO:0000269|PubMed:18178619, ECO:0000269|PubMed:18690212, ECO:0000269|PubMed:18771919, ECO:0000269|PubMed:19167051, ECO:0000269|PubMed:23746446}.	gene silencing by RNA [GO:0031047]; miRNA loading onto RISC involved in gene silencing by miRNA [GO:0035280]; miRNA mediated inhibition of translation [GO:0035278]; miRNA metabolic process [GO:0010586]; mRNA cleavage involved in gene silencing by miRNA [GO:0035279]; mRNA cleavage involved in gene silencing by siRNA [GO:0090625]; negative regulation of amyloid precursor protein biosynthetic process [GO:0042985]; negative regulation of gene expression [GO:0010629]; negative regulation of translational initiation [GO:0045947]; positive regulation of angiogenesis [GO:0045766]; positive regulation of gene expression [GO:0010628]; positive regulation of miRNA mediated inhibition of translation [GO:1905618]; positive regulation of nuclear-transcribed mRNA catabolic process, deadenylation-dependent decay [GO:1900153]; positive regulation of nuclear-transcribed mRNA poly(A) tail shortening [GO:0060213]; positive regulation of transcription by RNA polymerase II [GO:0045944]; positive regulation of trophoblast cell migration [GO:1901165]; post-embryonic development [GO:0009791]; posttranscriptional gene silencing by RNA [GO:0035194]; pre-miRNA processing [GO:0031054]; production of miRNAs involved in gene silencing by miRNA [GO:0035196]; production of siRNA involved in RNA interference [GO:0030422]; regulation of gene silencing by miRNA [GO:0060964]; RNA secondary structure unwinding [GO:0010501]; siRNA loading onto RISC involved in RNA interference [GO:0035087]; translation [GO:0006412]; Wnt signaling pathway, calcium modulating pathway [GO:0007223]	cell junction [GO:0030054]; cytoplasm [GO:0005737]; cytosol [GO:0005829]; dendrite [GO:0030425]; extracellular exosome [GO:0070062]; membrane [GO:0016020]; mRNA cap binding complex [GO:0005845]; nucleoplasm [GO:0005654]; nucleus [GO:0005634]; P-body [GO:0000932]; polysome [GO:0005844]; ribonucleoprotein complex [GO:1990904]; RISC complex [GO:0016442]; RISC-loading complex [GO:0070578]	core promoter binding [GO:0001047]; double-stranded RNA binding [GO:0003725]; endoribonuclease activity [GO:0004521]; endoribonuclease activity, cleaving miRNA-paired mRNA [GO:0090624]; endoribonuclease activity, cleaving siRNA-paired mRNA [GO:0070551]; metal ion binding [GO:0046872]; miRNA binding [GO:0035198]; mRNA cap binding [GO:0098808]; protein C-terminus binding [GO:0008022]; RNA 7-methylguanosine cap binding [GO:0000340]; RNA binding [GO:0003723]; RNA polymerase II complex binding [GO:0000993]; single-stranded RNA binding [GO:0003727]; siRNA binding [GO:0035197]; translation initiation factor activity [GO:0003743]		FALSE	FALSE	TRUE	P0305061B
BrefeldinA	35.66 µM	Benzbromarone_vs_Ctrl	2h	Benzbromarone	FALSE	AGO2	Q9UKV8	Cytoplasm, P-body {ECO:0000269|PubMed:23125361}. Nucleus {ECO:0000269|PubMed:23125361}. Note=Translational repression of mRNAs results in their recruitment to P-bodies. Translocation to the nucleus requires IMP8.	57	2	2	6.5306	-0.0917631	0.360571	0.684271	0.443009	0.164772	AGO2_HUMAN	AGO2 EIF2C2				859	97,208		FUNCTION: Required for RNA-mediated gene silencing (RNAi) by the RNA-induced silencing complex (RISC). The 'minimal RISC' appears to include AGO2 bound to a short guide RNA such as a microRNA (miRNA) or short interfering RNA (siRNA). These guide RNAs direct RISC to complementary mRNAs that are targets for RISC-mediated gene silencing. The precise mechanism of gene silencing depends on the degree of complementarity between the miRNA or siRNA and its target. Binding of RISC to a perfectly complementary mRNA generally results in silencing due to endonucleolytic cleavage of the mRNA specifically by AGO2. Binding of RISC to a partially complementary mRNA results in silencing through inhibition of translation, and this is independent of endonuclease activity. May inhibit translation initiation by binding to the 7-methylguanosine cap, thereby preventing the recruitment of the translation initiation factor eIF4-E. May also inhibit translation initiation via interaction with EIF6, which itself binds to the 60S ribosomal subunit and prevents its association with the 40S ribosomal subunit. The inhibition of translational initiation leads to the accumulation of the affected mRNA in cytoplasmic processing bodies (P-bodies), where mRNA degradation may subsequently occur. In some cases RISC-mediated translational repression is also observed for miRNAs that perfectly match the 3' untranslated region (3'-UTR). Can also up-regulate the translation of specific mRNAs under certain growth conditions. Binds to the AU element of the 3'-UTR of the TNF (TNF-alpha) mRNA and up-regulates translation under conditions of serum starvation. Also required for transcriptional gene silencing (TGS), in which short RNAs known as antigene RNAs or agRNAs direct the transcriptional repression of complementary promoter regions. {ECO:0000250|UniProtKB:Q8CJG0, ECO:0000255|HAMAP-Rule:MF_03031, ECO:0000269|PubMed:15105377, ECO:0000269|PubMed:15260970, ECO:0000269|PubMed:15284456, ECO:0000269|PubMed:15337849, ECO:0000269|PubMed:15800637, ECO:0000269|PubMed:16081698, ECO:0000269|PubMed:16142218, ECO:0000269|PubMed:16271387, ECO:0000269|PubMed:16289642, ECO:0000269|PubMed:16357216, ECO:0000269|PubMed:16756390, ECO:0000269|PubMed:16936728, ECO:0000269|PubMed:17382880, ECO:0000269|PubMed:17507929, ECO:0000269|PubMed:17524464, ECO:0000269|PubMed:17531811, ECO:0000269|PubMed:17932509, ECO:0000269|PubMed:18048652, ECO:0000269|PubMed:18178619, ECO:0000269|PubMed:18690212, ECO:0000269|PubMed:18771919, ECO:0000269|PubMed:19167051, ECO:0000269|PubMed:23746446}.	gene silencing by RNA [GO:0031047]; miRNA loading onto RISC involved in gene silencing by miRNA [GO:0035280]; miRNA mediated inhibition of translation [GO:0035278]; miRNA metabolic process [GO:0010586]; mRNA cleavage involved in gene silencing by miRNA [GO:0035279]; mRNA cleavage involved in gene silencing by siRNA [GO:0090625]; negative regulation of amyloid precursor protein biosynthetic process [GO:0042985]; negative regulation of gene expression [GO:0010629]; negative regulation of translational initiation [GO:0045947]; positive regulation of angiogenesis [GO:0045766]; positive regulation of gene expression [GO:0010628]; positive regulation of miRNA mediated inhibition of translation [GO:1905618]; positive regulation of nuclear-transcribed mRNA catabolic process, deadenylation-dependent decay [GO:1900153]; positive regulation of nuclear-transcribed mRNA poly(A) tail shortening [GO:0060213]; positive regulation of transcription by RNA polymerase II [GO:0045944]; positive regulation of trophoblast cell migration [GO:1901165]; post-embryonic development [GO:0009791]; posttranscriptional gene silencing by RNA [GO:0035194]; pre-miRNA processing [GO:0031054]; production of miRNAs involved in gene silencing by miRNA [GO:0035196]; production of siRNA involved in RNA interference [GO:0030422]; regulation of gene silencing by miRNA [GO:0060964]; RNA secondary structure unwinding [GO:0010501]; siRNA loading onto RISC involved in RNA interference [GO:0035087]; translation [GO:0006412]; Wnt signaling pathway, calcium modulating pathway [GO:0007223]	cell junction [GO:0030054]; cytoplasm [GO:0005737]; cytosol [GO:0005829]; dendrite [GO:0030425]; extracellular exosome [GO:0070062]; membrane [GO:0016020]; mRNA cap binding complex [GO:0005845]; nucleoplasm [GO:0005654]; nucleus [GO:0005634]; P-body [GO:0000932]; polysome [GO:0005844]; ribonucleoprotein complex [GO:1990904]; RISC complex [GO:0016442]; RISC-loading complex [GO:0070578]	core promoter binding [GO:0001047]; double-stranded RNA binding [GO:0003725]; endoribonuclease activity [GO:0004521]; endoribonuclease activity, cleaving miRNA-paired mRNA [GO:0090624]; endoribonuclease activity, cleaving siRNA-paired mRNA [GO:0070551]; metal ion binding [GO:0046872]; miRNA binding [GO:0035198]; mRNA cap binding [GO:0098808]; protein C-terminus binding [GO:0008022]; RNA 7-methylguanosine cap binding [GO:0000340]; RNA binding [GO:0003723]; RNA polymerase II complex binding [GO:0000993]; single-stranded RNA binding [GO:0003727]; siRNA binding [GO:0035197]; translation initiation factor activity [GO:0003743]		FALSE	FALSE	TRUE	P0305061B
BrefeldinA	35.66 µM	Benzbromarone_vs_Ctrl	2h	Benzbromarone	FALSE	AGRN	O00468	Isoform 1: Secreted, extracellular space, extracellular matrix {ECO:0000269|PubMed:20551380}. Note=Synaptic basal lamina at the neuromuscular junction. {ECO:0000250|UniProtKB:P31696}.;	1658	36	30	7.8928	0.976737	0.00457235	0.0596359	2.33986	1.22449	AGRIN_HUMAN	AGRN AGRIN				2068	217,320		FUNCTION: Isoform 1: heparan sulfate basal lamina glycoprotein that plays a central role in the formation and the maintenance of the neuromuscular junction (NMJ) and directs key events in postsynaptic differentiation. Component of the AGRN-LRP4 receptor complex that induces the phosphorylation and activation of MUSK. The activation of MUSK in myotubes induces the formation of NMJ by regulating different processes including the transcription of specific genes and the clustering of AChR in the postsynaptic membrane. Calcium ions are required for maximal AChR clustering. AGRN function in neurons is highly regulated by alternative splicing, glycan binding and proteolytic processing. Modulates calcium ion homeostasis in neurons, specifically by inducing an increase in cytoplasmic calcium ions. Functions differentially in the central nervous system (CNS) by inhibiting the alpha(3)-subtype of Na+/K+-ATPase and evoking depolarization at CNS synapses. This secreted isoform forms a bridge, after release from motor neurons, to basal lamina through binding laminin via the NtA domain.; FUNCTION: Isoform 2: transmembrane form that is the predominate form in neurons of the brain, induces dendritic filopodia and synapse formation in mature hippocampal neurons in large part due to the attached glycosaminoglycan chains and the action of Rho-family GTPases.; FUNCTION: Isoform 1, isoform 4 and isoform 5: neuron-specific (z+) isoforms that contain C-terminal insertions of 8-19 AA are potent activators of AChR clustering. Isoform 5, agrin (z+8), containing the 8-AA insert, forms a receptor complex in myotubules containing the neuronal AGRN, the muscle-specific kinase MUSK and LRP4, a member of the LDL receptor family. The splicing factors, NOVA1 and NOVA2, regulate AGRN splicing and production of the 'z' isoforms.; FUNCTION: Isoform 3 and isoform 6: lack any 'z' insert, are muscle-specific and may be involved in endothelial cell differentiation.; FUNCTION: Agrin N-terminal 110 kDa subunit: is involved in regulation of neurite outgrowth probably due to the presence of the glycosaminoglcan (GAG) side chains of heparan and chondroitin sulfate attached to the Ser/Thr- and Gly/Ser-rich regions. Also involved in modulation of growth factor signaling (By similarity). {ECO:0000250, ECO:0000269|PubMed:19631309, ECO:0000269|PubMed:21969364}.; FUNCTION: Agrin C-terminal 22 kDa fragment: this released fragment is important for agrin signaling and to exert a maximal dendritic filopodia-inducing effect. All 'z' splice variants (z+) of this fragment also show an increase in the number of filopodia.	animal organ morphogenesis [GO:0009887]; clustering of voltage-gated sodium channels [GO:0045162]; dendrite development [GO:0016358]; extracellular matrix organization [GO:0030198]; glycosaminoglycan biosynthetic process [GO:0006024]; glycosaminoglycan catabolic process [GO:0006027]; G protein-coupled acetylcholine receptor signaling pathway [GO:0007213]; motor neuron axon guidance [GO:0008045]; neuromuscular junction development [GO:0007528]; positive regulation of filopodium assembly [GO:0051491]; positive regulation of GTPase activity [GO:0043547]; positive regulation of synaptic growth at neuromuscular junction [GO:0045887]; positive regulation of transcription by RNA polymerase II [GO:0045944]; receptor clustering [GO:0043113]; retinoid metabolic process [GO:0001523]; signal transduction [GO:0007165]; synapse organization [GO:0050808]; tissue development [GO:0009888]	basement membrane [GO:0005604]; cell junction [GO:0030054]; collagen-containing extracellular matrix [GO:0062023]; cytosol [GO:0005829]; extracellular exosome [GO:0070062]; extracellular region [GO:0005576]; Golgi lumen [GO:0005796]; integral component of membrane [GO:0016021]; lysosomal lumen [GO:0043202]; plasma membrane [GO:0005886]; synapse [GO:0045202]	calcium ion binding [GO:0005509]; chondroitin sulfate binding [GO:0035374]; dystroglycan binding [GO:0002162]; heparan sulfate proteoglycan binding [GO:0043395]; laminin binding [GO:0043236]; sialic acid binding [GO:0033691]; structural constituent of cytoskeleton [GO:0005200]	SIGNAL 1 29 {ECO:0000255}.	TRUE	TRUE	TRUE	P0305061B
BrefeldinA	35.66 µM	BrefeldinA_vs_Ctrl	2h	Benzbromarone	FALSE	AGRN	O00468	Isoform 1: Secreted, extracellular space, extracellular matrix {ECO:0000269|PubMed:20551380}. Note=Synaptic basal lamina at the neuromuscular junction. {ECO:0000250|UniProtKB:P31696}.;	1658	36	30	7.8928	-0.0741449	0.767808	0.870487	0.114747	0.0602377	AGRIN_HUMAN	AGRN AGRIN				2068	217,320		FUNCTION: Isoform 1: heparan sulfate basal lamina glycoprotein that plays a central role in the formation and the maintenance of the neuromuscular junction (NMJ) and directs key events in postsynaptic differentiation. Component of the AGRN-LRP4 receptor complex that induces the phosphorylation and activation of MUSK. The activation of MUSK in myotubes induces the formation of NMJ by regulating different processes including the transcription of specific genes and the clustering of AChR in the postsynaptic membrane. Calcium ions are required for maximal AChR clustering. AGRN function in neurons is highly regulated by alternative splicing, glycan binding and proteolytic processing. Modulates calcium ion homeostasis in neurons, specifically by inducing an increase in cytoplasmic calcium ions. Functions differentially in the central nervous system (CNS) by inhibiting the alpha(3)-subtype of Na+/K+-ATPase and evoking depolarization at CNS synapses. This secreted isoform forms a bridge, after release from motor neurons, to basal lamina through binding laminin via the NtA domain.; FUNCTION: Isoform 2: transmembrane form that is the predominate form in neurons of the brain, induces dendritic filopodia and synapse formation in mature hippocampal neurons in large part due to the attached glycosaminoglycan chains and the action of Rho-family GTPases.; FUNCTION: Isoform 1, isoform 4 and isoform 5: neuron-specific (z+) isoforms that contain C-terminal insertions of 8-19 AA are potent activators of AChR clustering. Isoform 5, agrin (z+8), containing the 8-AA insert, forms a receptor complex in myotubules containing the neuronal AGRN, the muscle-specific kinase MUSK and LRP4, a member of the LDL receptor family. The splicing factors, NOVA1 and NOVA2, regulate AGRN splicing and production of the 'z' isoforms.; FUNCTION: Isoform 3 and isoform 6: lack any 'z' insert, are muscle-specific and may be involved in endothelial cell differentiation.; FUNCTION: Agrin N-terminal 110 kDa subunit: is involved in regulation of neurite outgrowth probably due to the presence of the glycosaminoglcan (GAG) side chains of heparan and chondroitin sulfate attached to the Ser/Thr- and Gly/Ser-rich regions. Also involved in modulation of growth factor signaling (By similarity). {ECO:0000250, ECO:0000269|PubMed:19631309, ECO:0000269|PubMed:21969364}.; FUNCTION: Agrin C-terminal 22 kDa fragment: this released fragment is important for agrin signaling and to exert a maximal dendritic filopodia-inducing effect. All 'z' splice variants (z+) of this fragment also show an increase in the number of filopodia.	animal organ morphogenesis [GO:0009887]; clustering of voltage-gated sodium channels [GO:0045162]; dendrite development [GO:0016358]; extracellular matrix organization [GO:0030198]; glycosaminoglycan biosynthetic process [GO:0006024]; glycosaminoglycan catabolic process [GO:0006027]; G protein-coupled acetylcholine receptor signaling pathway [GO:0007213]; motor neuron axon guidance [GO:0008045]; neuromuscular junction development [GO:0007528]; positive regulation of filopodium assembly [GO:0051491]; positive regulation of GTPase activity [GO:0043547]; positive regulation of synaptic growth at neuromuscular junction [GO:0045887]; positive regulation of transcription by RNA polymerase II [GO:0045944]; receptor clustering [GO:0043113]; retinoid metabolic process [GO:0001523]; signal transduction [GO:0007165]; synapse organization [GO:0050808]; tissue development [GO:0009888]	basement membrane [GO:0005604]; cell junction [GO:0030054]; collagen-containing extracellular matrix [GO:0062023]; cytosol [GO:0005829]; extracellular exosome [GO:0070062]; extracellular region [GO:0005576]; Golgi lumen [GO:0005796]; integral component of membrane [GO:0016021]; lysosomal lumen [GO:0043202]; plasma membrane [GO:0005886]; synapse [GO:0045202]	calcium ion binding [GO:0005509]; chondroitin sulfate binding [GO:0035374]; dystroglycan binding [GO:0002162]; heparan sulfate proteoglycan binding [GO:0043395]; laminin binding [GO:0043236]; sialic acid binding [GO:0033691]; structural constituent of cytoskeleton [GO:0005200]	SIGNAL 1 29 {ECO:0000255}.	TRUE	TRUE	TRUE	P0305061B
BrefeldinA	35.66 µM	Benzbromarone+BrefeldinA_vs_Ctrl	2h	Benzbromarone	TRUE	AGRN	O00468	Isoform 1: Secreted, extracellular space, extracellular matrix {ECO:0000269|PubMed:20551380}. Note=Synaptic basal lamina at the neuromuscular junction. {ECO:0000250|UniProtKB:P31696}.;	1658	36	30	7.8928	0.986335	0.00247808	0.01555	2.60589	1.80827	AGRIN_HUMAN	AGRN AGRIN				2068	217,320		FUNCTION: Isoform 1: heparan sulfate basal lamina glycoprotein that plays a central role in the formation and the maintenance of the neuromuscular junction (NMJ) and directs key events in postsynaptic differentiation. Component of the AGRN-LRP4 receptor complex that induces the phosphorylation and activation of MUSK. The activation of MUSK in myotubes induces the formation of NMJ by regulating different processes including the transcription of specific genes and the clustering of AChR in the postsynaptic membrane. Calcium ions are required for maximal AChR clustering. AGRN function in neurons is highly regulated by alternative splicing, glycan binding and proteolytic processing. Modulates calcium ion homeostasis in neurons, specifically by inducing an increase in cytoplasmic calcium ions. Functions differentially in the central nervous system (CNS) by inhibiting the alpha(3)-subtype of Na+/K+-ATPase and evoking depolarization at CNS synapses. This secreted isoform forms a bridge, after release from motor neurons, to basal lamina through binding laminin via the NtA domain.; FUNCTION: Isoform 2: transmembrane form that is the predominate form in neurons of the brain, induces dendritic filopodia and synapse formation in mature hippocampal neurons in large part due to the attached glycosaminoglycan chains and the action of Rho-family GTPases.; FUNCTION: Isoform 1, isoform 4 and isoform 5: neuron-specific (z+) isoforms that contain C-terminal insertions of 8-19 AA are potent activators of AChR clustering. Isoform 5, agrin (z+8), containing the 8-AA insert, forms a receptor complex in myotubules containing the neuronal AGRN, the muscle-specific kinase MUSK and LRP4, a member of the LDL receptor family. The splicing factors, NOVA1 and NOVA2, regulate AGRN splicing and production of the 'z' isoforms.; FUNCTION: Isoform 3 and isoform 6: lack any 'z' insert, are muscle-specific and may be involved in endothelial cell differentiation.; FUNCTION: Agrin N-terminal 110 kDa subunit: is involved in regulation of neurite outgrowth probably due to the presence of the glycosaminoglcan (GAG) side chains of heparan and chondroitin sulfate attached to the Ser/Thr- and Gly/Ser-rich regions. Also involved in modulation of growth factor signaling (By similarity). {ECO:0000250, ECO:0000269|PubMed:19631309, ECO:0000269|PubMed:21969364}.; FUNCTION: Agrin C-terminal 22 kDa fragment: this released fragment is important for agrin signaling and to exert a maximal dendritic filopodia-inducing effect. All 'z' splice variants (z+) of this fragment also show an increase in the number of filopodia.	animal organ morphogenesis [GO:0009887]; clustering of voltage-gated sodium channels [GO:0045162]; dendrite development [GO:0016358]; extracellular matrix organization [GO:0030198]; glycosaminoglycan biosynthetic process [GO:0006024]; glycosaminoglycan catabolic process [GO:0006027]; G protein-coupled acetylcholine receptor signaling pathway [GO:0007213]; motor neuron axon guidance [GO:0008045]; neuromuscular junction development [GO:0007528]; positive regulation of filopodium assembly [GO:0051491]; positive regulation of GTPase activity [GO:0043547]; positive regulation of synaptic growth at neuromuscular junction [GO:0045887]; positive regulation of transcription by RNA polymerase II [GO:0045944]; receptor clustering [GO:0043113]; retinoid metabolic process [GO:0001523]; signal transduction [GO:0007165]; synapse organization [GO:0050808]; tissue development [GO:0009888]	basement membrane [GO:0005604]; cell junction [GO:0030054]; collagen-containing extracellular matrix [GO:0062023]; cytosol [GO:0005829]; extracellular exosome [GO:0070062]; extracellular region [GO:0005576]; Golgi lumen [GO:0005796]; integral component of membrane [GO:0016021]; lysosomal lumen [GO:0043202]; plasma membrane [GO:0005886]; synapse [GO:0045202]	calcium ion binding [GO:0005509]; chondroitin sulfate binding [GO:0035374]; dystroglycan binding [GO:0002162]; heparan sulfate proteoglycan binding [GO:0043395]; laminin binding [GO:0043236]; sialic acid binding [GO:0033691]; structural constituent of cytoskeleton [GO:0005200]	SIGNAL 1 29 {ECO:0000255}.	TRUE	TRUE	TRUE	P0305061B
BrefeldinA	35.66 µM	Benzbromarone_vs_Ctrl	2h	Benzbromarone	TRUE	AGT	P01019	Secreted.	387	12	6	8.1543	-1.5137	0.00192104	0.035312	2.71646	1.45208	ANGT_HUMAN	AGT SERPINA8				485	53,154		FUNCTION: Essential component of the renin-angiotensin system (RAS), a potent regulator of blood pressure, body fluid and electrolyte homeostasis.; FUNCTION: Angiotensin-2: acts directly on vascular smooth muscle as a potent vasoconstrictor, affects cardiac contractility and heart rate through its action on the sympathetic nervous system, and alters renal sodium and water absorption through its ability to stimulate the zona glomerulosa cells of the adrenal cortex to synthesize and secrete aldosterone.; FUNCTION: Angiotensin-3: stimulates aldosterone release.; FUNCTION: Angiotensin 1-7: is a ligand for the G-protein coupled receptor MAS1. Has vasodilator and antidiuretic effects. Has an antithrombotic effect that involves MAS1-mediated release of nitric oxide from platelets. {ECO:0000250, ECO:0000269|PubMed:10619573, ECO:0000269|PubMed:1132082, ECO:0000269|PubMed:17138938}.	activation of phospholipase C activity [GO:0007202]; aging [GO:0007568]; angiotensin-activated signaling pathway [GO:0038166]; angiotensin-mediated drinking behavior [GO:0003051]; artery smooth muscle contraction [GO:0014824]; associative learning [GO:0008306]; blood vessel remodeling [GO:0001974]; cell-cell signaling [GO:0007267]; cell growth involved in cardiac muscle cell development [GO:0061049]; cell surface receptor signaling pathway [GO:0007166]; cellular response to angiotensin [GO:1904385]; cellular response to mechanical stimulus [GO:0071260]; cellular sodium ion homeostasis [GO:0006883]; cytokine secretion [GO:0050663]; ERK1 and ERK2 cascade [GO:0070371]; female pregnancy [GO:0007565]; fibroblast proliferation [GO:0048144]; G protein-coupled receptor signaling pathway [GO:0007186]; G protein-coupled receptor signaling pathway coupled to cGMP nucleotide second messenger [GO:0007199]; kidney development [GO:0001822]; low-density lipoprotein particle remodeling [GO:0034374]; negative regulation of angiogenesis [GO:0016525]; negative regulation of cell growth [GO:0030308]; negative regulation of endopeptidase activity [GO:0010951]; negative regulation of gene expression [GO:0010629]; negative regulation of neurotrophin TRK receptor signaling pathway [GO:0051387]; negative regulation of sodium ion transmembrane transporter activity [GO:2000650]; negative regulation of tissue remodeling [GO:0034104]; nitric oxide mediated signal transduction [GO:0007263]; operant conditioning [GO:0035106]; phospholipase C-activating G protein-coupled receptor signaling pathway [GO:0007200]; positive regulation of activation of Janus kinase activity [GO:0010536]; positive regulation of blood pressure [GO:0045777]; positive regulation of branching involved in ureteric bud morphogenesis [GO:0090190]; positive regulation of cardiac muscle cell apoptotic process [GO:0010666]; positive regulation of cardiac muscle hypertrophy [GO:0010613]; positive regulation of cellular protein metabolic process [GO:0032270]; positive regulation of cholesterol esterification [GO:0010873]; positive regulation of cytokine production [GO:0001819]; positive regulation of cytosolic calcium ion concentration [GO:0007204]; positive regulation of endothelial cell migration [GO:0010595]; positive regulation of epidermal growth factor receptor signaling pathway [GO:0045742]; positive regulation of extracellular matrix constituent secretion [GO:0003331]; positive regulation of extrinsic apoptotic signaling pathway [GO:2001238]; positive regulation of fibroblast proliferation [GO:0048146]; positive regulation of gap junction assembly [GO:1903598]; positive regulation of inflammatory response [GO:0050729]; positive regulation of insulin receptor signaling pathway [GO:0046628]; positive regulation of L-arginine import across plasma membrane [GO:1905589]; positive regulation of L-lysine import across plasma membrane [GO:1905010]; positive regulation of macrophage derived foam cell differentiation [GO:0010744]; positive regulation of membrane hyperpolarization [GO:1902632]; positive regulation of NAD(P)H oxidase activity [GO:0033864]; positive regulation of neuron projection development [GO:0010976]; positive regulation of NF-kappaB transcription factor activity [GO:0051092]; positive regulation of nitric oxide biosynthetic process [GO:0045429]; positive regulation of peptidyl-tyrosine phosphorylation [GO:0050731]; positive regulation of phosphatidylinositol 3-kinase signaling [GO:0014068]; positive regulation of protein tyrosine kinase activity [GO:0061098]; positive regulation of reactive oxygen species metabolic process [GO:2000379]; positive regulation of renal sodium excretion [GO:0035815]; positive regulation of superoxide anion generation [GO:0032930]; positive regulation of transcription, DNA-templated [GO:0045893]; positive regulation of vascular associated smooth muscle cell migration [GO:1904754]; positive regulation of vascular smooth muscle cell proliferation [GO:1904707]; protein import into nucleus [GO:0006606]; regulation of blood pressure [GO:0008217]; regulation of blood vessel diameter by renin-angiotensin [GO:0002034]; regulation of blood volume by renin-angiotensin [GO:0002016]; regulation of calcium ion transport [GO:0051924]; regulation of cardiac conduction [GO:1903779]; regulation of cell growth [GO:0001558]; regulation of cell population proliferation [GO:0042127]; regulation of extracellular matrix assembly [GO:1901201]; regulation of heart rate [GO:0002027]; regulation of lipid metabolic process [GO:0019216]; regulation of long-term neuronal synaptic plasticity [GO:0048169]; regulation of norepinephrine secretion [GO:0014061]; regulation of renal output by angiotensin [GO:0002019]; regulation of renal sodium excretion [GO:0035813]; regulation of transmission of nerve impulse [GO:0051969]; regulation of vasoconstriction [GO:0019229]; renal system process [GO:0003014]; renin-angiotensin regulation of aldosterone production [GO:0002018]; response to estradiol [GO:0032355]; response to muscle activity involved in regulation of muscle adaptation [GO:0014873]; smooth muscle cell proliferation [GO:0048659]; stress-activated MAPK cascade [GO:0051403]; uterine smooth muscle contraction [GO:0070471]; vasodilation [GO:0042311]	blood microparticle [GO:0072562]; cell [GO:0005623]; collagen-containing extracellular matrix [GO:0062023]; cytosol [GO:0005829]; extracellular exosome [GO:0070062]; extracellular region [GO:0005576]; extracellular space [GO:0005615]	growth factor activity [GO:0008083]; hormone activity [GO:0005179]; receptor ligand activity [GO:0048018]; serine-type endopeptidase inhibitor activity [GO:0004867]; sodium channel regulator activity [GO:0017080]; superoxide-generating NADPH oxidase activator activity [GO:0016176]; type 1 angiotensin receptor binding [GO:0031702]; type 2 angiotensin receptor binding [GO:0031703]	SIGNAL 1 33 {ECO:0000269|PubMed:4300938, ECO:0000269|PubMed:7259779, ECO:0000269|PubMed:7539791}.	TRUE	TRUE	TRUE	P0305061B
BrefeldinA	35.66 µM	BrefeldinA_vs_Ctrl	2h	Benzbromarone	TRUE	AGT	P01019	Secreted.	387	12	6	8.1543	-5.38911	0.000191764	0.0120944	3.71723	1.91741	ANGT_HUMAN	AGT SERPINA8				485	53,154		FUNCTION: Essential component of the renin-angiotensin system (RAS), a potent regulator of blood pressure, body fluid and electrolyte homeostasis.; FUNCTION: Angiotensin-2: acts directly on vascular smooth muscle as a potent vasoconstrictor, affects cardiac contractility and heart rate through its action on the sympathetic nervous system, and alters renal sodium and water absorption through its ability to stimulate the zona glomerulosa cells of the adrenal cortex to synthesize and secrete aldosterone.; FUNCTION: Angiotensin-3: stimulates aldosterone release.; FUNCTION: Angiotensin 1-7: is a ligand for the G-protein coupled receptor MAS1. Has vasodilator and antidiuretic effects. Has an antithrombotic effect that involves MAS1-mediated release of nitric oxide from platelets. {ECO:0000250, ECO:0000269|PubMed:10619573, ECO:0000269|PubMed:1132082, ECO:0000269|PubMed:17138938}.	activation of phospholipase C activity [GO:0007202]; aging [GO:0007568]; angiotensin-activated signaling pathway [GO:0038166]; angiotensin-mediated drinking behavior [GO:0003051]; artery smooth muscle contraction [GO:0014824]; associative learning [GO:0008306]; blood vessel remodeling [GO:0001974]; cell-cell signaling [GO:0007267]; cell growth involved in cardiac muscle cell development [GO:0061049]; cell surface receptor signaling pathway [GO:0007166]; cellular response to angiotensin [GO:1904385]; cellular response to mechanical stimulus [GO:0071260]; cellular sodium ion homeostasis [GO:0006883]; cytokine secretion [GO:0050663]; ERK1 and ERK2 cascade [GO:0070371]; female pregnancy [GO:0007565]; fibroblast proliferation [GO:0048144]; G protein-coupled receptor signaling pathway [GO:0007186]; G protein-coupled receptor signaling pathway coupled to cGMP nucleotide second messenger [GO:0007199]; kidney development [GO:0001822]; low-density lipoprotein particle remodeling [GO:0034374]; negative regulation of angiogenesis [GO:0016525]; negative regulation of cell growth [GO:0030308]; negative regulation of endopeptidase activity [GO:0010951]; negative regulation of gene expression [GO:0010629]; negative regulation of neurotrophin TRK receptor signaling pathway [GO:0051387]; negative regulation of sodium ion transmembrane transporter activity [GO:2000650]; negative regulation of tissue remodeling [GO:0034104]; nitric oxide mediated signal transduction [GO:0007263]; operant conditioning [GO:0035106]; phospholipase C-activating G protein-coupled receptor signaling pathway [GO:0007200]; positive regulation of activation of Janus kinase activity [GO:0010536]; positive regulation of blood pressure [GO:0045777]; positive regulation of branching involved in ureteric bud morphogenesis [GO:0090190]; positive regulation of cardiac muscle cell apoptotic process [GO:0010666]; positive regulation of cardiac muscle hypertrophy [GO:0010613]; positive regulation of cellular protein metabolic process [GO:0032270]; positive regulation of cholesterol esterification [GO:0010873]; positive regulation of cytokine production [GO:0001819]; positive regulation of cytosolic calcium ion concentration [GO:0007204]; positive regulation of endothelial cell migration [GO:0010595]; positive regulation of epidermal growth factor receptor signaling pathway [GO:0045742]; positive regulation of extracellular matrix constituent secretion [GO:0003331]; positive regulation of extrinsic apoptotic signaling pathway [GO:2001238]; positive regulation of fibroblast proliferation [GO:0048146]; positive regulation of gap junction assembly [GO:1903598]; positive regulation of inflammatory response [GO:0050729]; positive regulation of insulin receptor signaling pathway [GO:0046628]; positive regulation of L-arginine import across plasma membrane [GO:1905589]; positive regulation of L-lysine import across plasma membrane [GO:1905010]; positive regulation of macrophage derived foam cell differentiation [GO:0010744]; positive regulation of membrane hyperpolarization [GO:1902632]; positive regulation of NAD(P)H oxidase activity [GO:0033864]; positive regulation of neuron projection development [GO:0010976]; positive regulation of NF-kappaB transcription factor activity [GO:0051092]; positive regulation of nitric oxide biosynthetic process [GO:0045429]; positive regulation of peptidyl-tyrosine phosphorylation [GO:0050731]; positive regulation of phosphatidylinositol 3-kinase signaling [GO:0014068]; positive regulation of protein tyrosine kinase activity [GO:0061098]; positive regulation of reactive oxygen species metabolic process [GO:2000379]; positive regulation of renal sodium excretion [GO:0035815]; positive regulation of superoxide anion generation [GO:0032930]; positive regulation of transcription, DNA-templated [GO:0045893]; positive regulation of vascular associated smooth muscle cell migration [GO:1904754]; positive regulation of vascular smooth muscle cell proliferation [GO:1904707]; protein import into nucleus [GO:0006606]; regulation of blood pressure [GO:0008217]; regulation of blood vessel diameter by renin-angiotensin [GO:0002034]; regulation of blood volume by renin-angiotensin [GO:0002016]; regulation of calcium ion transport [GO:0051924]; regulation of cardiac conduction [GO:1903779]; regulation of cell growth [GO:0001558]; regulation of cell population proliferation [GO:0042127]; regulation of extracellular matrix assembly [GO:1901201]; regulation of heart rate [GO:0002027]; regulation of lipid metabolic process [GO:0019216]; regulation of long-term neuronal synaptic plasticity [GO:0048169]; regulation of norepinephrine secretion [GO:0014061]; regulation of renal output by angiotensin [GO:0002019]; regulation of renal sodium excretion [GO:0035813]; regulation of transmission of nerve impulse [GO:0051969]; regulation of vasoconstriction [GO:0019229]; renal system process [GO:0003014]; renin-angiotensin regulation of aldosterone production [GO:0002018]; response to estradiol [GO:0032355]; response to muscle activity involved in regulation of muscle adaptation [GO:0014873]; smooth muscle cell proliferation [GO:0048659]; stress-activated MAPK cascade [GO:0051403]; uterine smooth muscle contraction [GO:0070471]; vasodilation [GO:0042311]	blood microparticle [GO:0072562]; cell [GO:0005623]; collagen-containing extracellular matrix [GO:0062023]; cytosol [GO:0005829]; extracellular exosome [GO:0070062]; extracellular region [GO:0005576]; extracellular space [GO:0005615]	growth factor activity [GO:0008083]; hormone activity [GO:0005179]; receptor ligand activity [GO:0048018]; serine-type endopeptidase inhibitor activity [GO:0004867]; sodium channel regulator activity [GO:0017080]; superoxide-generating NADPH oxidase activator activity [GO:0016176]; type 1 angiotensin receptor binding [GO:0031702]; type 2 angiotensin receptor binding [GO:0031703]	SIGNAL 1 33 {ECO:0000269|PubMed:4300938, ECO:0000269|PubMed:7259779, ECO:0000269|PubMed:7539791}.	TRUE	TRUE	TRUE	P0305061B
BrefeldinA	35.66 µM	Benzbromarone+BrefeldinA_vs_Ctrl	2h	Benzbromarone	TRUE	AGT	P01019	Secreted.	387	12	6	8.1543	-4.04769	3.80625e-06	0.000400575	5.4195	3.39732	ANGT_HUMAN	AGT SERPINA8				485	53,154		FUNCTION: Essential component of the renin-angiotensin system (RAS), a potent regulator of blood pressure, body fluid and electrolyte homeostasis.; FUNCTION: Angiotensin-2: acts directly on vascular smooth muscle as a potent vasoconstrictor, affects cardiac contractility and heart rate through its action on the sympathetic nervous system, and alters renal sodium and water absorption through its ability to stimulate the zona glomerulosa cells of the adrenal cortex to synthesize and secrete aldosterone.; FUNCTION: Angiotensin-3: stimulates aldosterone release.; FUNCTION: Angiotensin 1-7: is a ligand for the G-protein coupled receptor MAS1. Has vasodilator and antidiuretic effects. Has an antithrombotic effect that involves MAS1-mediated release of nitric oxide from platelets. {ECO:0000250, ECO:0000269|PubMed:10619573, ECO:0000269|PubMed:1132082, ECO:0000269|PubMed:17138938}.	activation of phospholipase C activity [GO:0007202]; aging [GO:0007568]; angiotensin-activated signaling pathway [GO:0038166]; angiotensin-mediated drinking behavior [GO:0003051]; artery smooth muscle contraction [GO:0014824]; associative learning [GO:0008306]; blood vessel remodeling [GO:0001974]; cell-cell signaling [GO:0007267]; cell growth involved in cardiac muscle cell development [GO:0061049]; cell surface receptor signaling pathway [GO:0007166]; cellular response to angiotensin [GO:1904385]; cellular response to mechanical stimulus [GO:0071260]; cellular sodium ion homeostasis [GO:0006883]; cytokine secretion [GO:0050663]; ERK1 and ERK2 cascade [GO:0070371]; female pregnancy [GO:0007565]; fibroblast proliferation [GO:0048144]; G protein-coupled receptor signaling pathway [GO:0007186]; G protein-coupled receptor signaling pathway coupled to cGMP nucleotide second messenger [GO:0007199]; kidney development [GO:0001822]; low-density lipoprotein particle remodeling [GO:0034374]; negative regulation of angiogenesis [GO:0016525]; negative regulation of cell growth [GO:0030308]; negative regulation of endopeptidase activity [GO:0010951]; negative regulation of gene expression [GO:0010629]; negative regulation of neurotrophin TRK receptor signaling pathway [GO:0051387]; negative regulation of sodium ion transmembrane transporter activity [GO:2000650]; negative regulation of tissue remodeling [GO:0034104]; nitric oxide mediated signal transduction [GO:0007263]; operant conditioning [GO:0035106]; phospholipase C-activating G protein-coupled receptor signaling pathway [GO:0007200]; positive regulation of activation of Janus kinase activity [GO:0010536]; positive regulation of blood pressure [GO:0045777]; positive regulation of branching involved in ureteric bud morphogenesis [GO:0090190]; positive regulation of cardiac muscle cell apoptotic process [GO:0010666]; positive regulation of cardiac muscle hypertrophy [GO:0010613]; positive regulation of cellular protein metabolic process [GO:0032270]; positive regulation of cholesterol esterification [GO:0010873]; positive regulation of cytokine production [GO:0001819]; positive regulation of cytosolic calcium ion concentration [GO:0007204]; positive regulation of endothelial cell migration [GO:0010595]; positive regulation of epidermal growth factor receptor signaling pathway [GO:0045742]; positive regulation of extracellular matrix constituent secretion [GO:0003331]; positive regulation of extrinsic apoptotic signaling pathway [GO:2001238]; positive regulation of fibroblast proliferation [GO:0048146]; positive regulation of gap junction assembly [GO:1903598]; positive regulation of inflammatory response [GO:0050729]; positive regulation of insulin receptor signaling pathway [GO:0046628]; positive regulation of L-arginine import across plasma membrane [GO:1905589]; positive regulation of L-lysine import across plasma membrane [GO:1905010]; positive regulation of macrophage derived foam cell differentiation [GO:0010744]; positive regulation of membrane hyperpolarization [GO:1902632]; positive regulation of NAD(P)H oxidase activity [GO:0033864]; positive regulation of neuron projection development [GO:0010976]; positive regulation of NF-kappaB transcription factor activity [GO:0051092]; positive regulation of nitric oxide biosynthetic process [GO:0045429]; positive regulation of peptidyl-tyrosine phosphorylation [GO:0050731]; positive regulation of phosphatidylinositol 3-kinase signaling [GO:0014068]; positive regulation of protein tyrosine kinase activity [GO:0061098]; positive regulation of reactive oxygen species metabolic process [GO:2000379]; positive regulation of renal sodium excretion [GO:0035815]; positive regulation of superoxide anion generation [GO:0032930]; positive regulation of transcription, DNA-templated [GO:0045893]; positive regulation of vascular associated smooth muscle cell migration [GO:1904754]; positive regulation of vascular smooth muscle cell proliferation [GO:1904707]; protein import into nucleus [GO:0006606]; regulation of blood pressure [GO:0008217]; regulation of blood vessel diameter by renin-angiotensin [GO:0002034]; regulation of blood volume by renin-angiotensin [GO:0002016]; regulation of calcium ion transport [GO:0051924]; regulation of cardiac conduction [GO:1903779]; regulation of cell growth [GO:0001558]; regulation of cell population proliferation [GO:0042127]; regulation of extracellular matrix assembly [GO:1901201]; regulation of heart rate [GO:0002027]; regulation of lipid metabolic process [GO:0019216]; regulation of long-term neuronal synaptic plasticity [GO:0048169]; regulation of norepinephrine secretion [GO:0014061]; regulation of renal output by angiotensin [GO:0002019]; regulation of renal sodium excretion [GO:0035813]; regulation of transmission of nerve impulse [GO:0051969]; regulation of vasoconstriction [GO:0019229]; renal system process [GO:0003014]; renin-angiotensin regulation of aldosterone production [GO:0002018]; response to estradiol [GO:0032355]; response to muscle activity involved in regulation of muscle adaptation [GO:0014873]; smooth muscle cell proliferation [GO:0048659]; stress-activated MAPK cascade [GO:0051403]; uterine smooth muscle contraction [GO:0070471]; vasodilation [GO:0042311]	blood microparticle [GO:0072562]; cell [GO:0005623]; collagen-containing extracellular matrix [GO:0062023]; cytosol [GO:0005829]; extracellular exosome [GO:0070062]; extracellular region [GO:0005576]; extracellular space [GO:0005615]	growth factor activity [GO:0008083]; hormone activity [GO:0005179]; receptor ligand activity [GO:0048018]; serine-type endopeptidase inhibitor activity [GO:0004867]; sodium channel regulator activity [GO:0017080]; superoxide-generating NADPH oxidase activator activity [GO:0016176]; type 1 angiotensin receptor binding [GO:0031702]; type 2 angiotensin receptor binding [GO:0031703]	SIGNAL 1 33 {ECO:0000269|PubMed:4300938, ECO:0000269|PubMed:7259779, ECO:0000269|PubMed:7539791}.	TRUE	TRUE	TRUE	P0305061B
BrefeldinA	35.66 µM	Benzbromarone_vs_Ctrl	2h	Benzbromarone	FALSE	AGXT	P21549	Peroxisome {ECO:0000269|PubMed:1703535, ECO:0000269|PubMed:23229545, ECO:0000269|PubMed:24055001, ECO:0000269|PubMed:26149463}. Mitochondrion {ECO:0000269|PubMed:1703535, ECO:0000269|PubMed:23229545}. Note=Predominantly localized in the peroxisomes. Mitochondrial mistargeting occurs in variant proteins Arg-41, Arg-47, Ile-152, Arg-170 and Thr-244 associated with the disease HP1. {ECO:0000269|PubMed:23229545}.	595	18	11	8.1952	0.425271	0.133686	0.423687	0.873913	0.372955	SPYA_HUMAN	AGXT AGT1 SPAT				392	43,010			cellular nitrogen compound metabolic process [GO:0034641]; glycine biosynthetic process, by transamination of glyoxylate [GO:0019265]; glyoxylate catabolic process [GO:0009436]; glyoxylate metabolic process [GO:0046487]; L-alanine catabolic process [GO:0042853]; L-cysteine catabolic process [GO:0019448]; Notch signaling pathway [GO:0007219]; oxalic acid secretion [GO:0046724]; protein targeting to peroxisome [GO:0006625]; pyruvate biosynthetic process [GO:0042866]; response to cAMP [GO:0051591]; response to glucocorticoid [GO:0051384]	cytosol [GO:0005829]; intracellular membrane-bounded organelle [GO:0043231]; mitochondrial matrix [GO:0005759]; peroxisomal matrix [GO:0005782]; peroxisome [GO:0005777]	alanine-glyoxylate transaminase activity [GO:0008453]; amino acid binding [GO:0016597]; identical protein binding [GO:0042802]; protein homodimerization activity [GO:0042803]; protein self-association [GO:0043621]; pyridoxal phosphate binding [GO:0030170]; serine-pyruvate transaminase activity [GO:0004760]; transaminase activity [GO:0008483]		FALSE	FALSE	FALSE	P0305061B
BrefeldinA	35.66 µM	Benzbromarone+BrefeldinA_vs_Ctrl	2h	Benzbromarone	FALSE	AGXT	P21549	Peroxisome {ECO:0000269|PubMed:1703535, ECO:0000269|PubMed:23229545, ECO:0000269|PubMed:24055001, ECO:0000269|PubMed:26149463}. Mitochondrion {ECO:0000269|PubMed:1703535, ECO:0000269|PubMed:23229545}. Note=Predominantly localized in the peroxisomes. Mitochondrial mistargeting occurs in variant proteins Arg-41, Arg-47, Ile-152, Arg-170 and Thr-244 associated with the disease HP1. {ECO:0000269|PubMed:23229545}.	595	18	11	8.1952	0.609057	0.0452138	0.124094	1.34473	0.906249	SPYA_HUMAN	AGXT AGT1 SPAT				392	43,010			cellular nitrogen compound metabolic process [GO:0034641]; glycine biosynthetic process, by transamination of glyoxylate [GO:0019265]; glyoxylate catabolic process [GO:0009436]; glyoxylate metabolic process [GO:0046487]; L-alanine catabolic process [GO:0042853]; L-cysteine catabolic process [GO:0019448]; Notch signaling pathway [GO:0007219]; oxalic acid secretion [GO:0046724]; protein targeting to peroxisome [GO:0006625]; pyruvate biosynthetic process [GO:0042866]; response to cAMP [GO:0051591]; response to glucocorticoid [GO:0051384]	cytosol [GO:0005829]; intracellular membrane-bounded organelle [GO:0043231]; mitochondrial matrix [GO:0005759]; peroxisomal matrix [GO:0005782]; peroxisome [GO:0005777]	alanine-glyoxylate transaminase activity [GO:0008453]; amino acid binding [GO:0016597]; identical protein binding [GO:0042802]; protein homodimerization activity [GO:0042803]; protein self-association [GO:0043621]; pyridoxal phosphate binding [GO:0030170]; serine-pyruvate transaminase activity [GO:0004760]; transaminase activity [GO:0008483]		FALSE	FALSE	FALSE	P0305061B
BrefeldinA	35.66 µM	BrefeldinA_vs_Ctrl	2h	Benzbromarone	FALSE	AGXT	P21549	Peroxisome {ECO:0000269|PubMed:1703535, ECO:0000269|PubMed:23229545, ECO:0000269|PubMed:24055001, ECO:0000269|PubMed:26149463}. Mitochondrion {ECO:0000269|PubMed:1703535, ECO:0000269|PubMed:23229545}. Note=Predominantly localized in the peroxisomes. Mitochondrial mistargeting occurs in variant proteins Arg-41, Arg-47, Ile-152, Arg-170 and Thr-244 associated with the disease HP1. {ECO:0000269|PubMed:23229545}.	595	18	11	8.1952	0.4133	0.178744	0.438527	0.747768	0.358004	SPYA_HUMAN	AGXT AGT1 SPAT				392	43,010			cellular nitrogen compound metabolic process [GO:0034641]; glycine biosynthetic process, by transamination of glyoxylate [GO:0019265]; glyoxylate catabolic process [GO:0009436]; glyoxylate metabolic process [GO:0046487]; L-alanine catabolic process [GO:0042853]; L-cysteine catabolic process [GO:0019448]; Notch signaling pathway [GO:0007219]; oxalic acid secretion [GO:0046724]; protein targeting to peroxisome [GO:0006625]; pyruvate biosynthetic process [GO:0042866]; response to cAMP [GO:0051591]; response to glucocorticoid [GO:0051384]	cytosol [GO:0005829]; intracellular membrane-bounded organelle [GO:0043231]; mitochondrial matrix [GO:0005759]; peroxisomal matrix [GO:0005782]; peroxisome [GO:0005777]	alanine-glyoxylate transaminase activity [GO:0008453]; amino acid binding [GO:0016597]; identical protein binding [GO:0042802]; protein homodimerization activity [GO:0042803]; protein self-association [GO:0043621]; pyridoxal phosphate binding [GO:0030170]; serine-pyruvate transaminase activity [GO:0004760]; transaminase activity [GO:0008483]		FALSE	FALSE	FALSE	P0305061B
BrefeldinA	35.66 µM	Benzbromarone_vs_Ctrl	2h	Benzbromarone	FALSE	AHCY	P23526	Cytoplasm {ECO:0000269|PubMed:17081065}. Melanosome {ECO:0000269|PubMed:17081065}. Note=Identified by mass spectrometry in melanosome fractions from stage I to stage IV.	835	25	15	8.2638	-0.0238654	0.788643	0.931967	0.10312	0.0305994	SAHH_HUMAN	AHCY SAHH				432	47,716	PATHWAY: Amino-acid biosynthesis; L-homocysteine biosynthesis; L-homocysteine from S-adenosyl-L-homocysteine: step 1/1.	FUNCTION: Adenosylhomocysteine is a competitive inhibitor of S-adenosyl-L-methionine-dependent methyl transferase reactions; therefore adenosylhomocysteinase may play a key role in the control of methylations via regulation of the intracellular concentration of adenosylhomocysteine. {ECO:0000269|PubMed:12590576}.	chronic inflammatory response to antigenic stimulus [GO:0002439]; circadian sleep/wake cycle [GO:0042745]; methylation [GO:0032259]; one-carbon metabolic process [GO:0006730]; response to hypoxia [GO:0001666]; response to nutrient [GO:0007584]; S-adenosylhomocysteine catabolic process [GO:0019510]; S-adenosylmethionine cycle [GO:0033353]; sulfur amino acid metabolic process [GO:0000096]	cytosol [GO:0005829]; extracellular exosome [GO:0070062]; melanosome [GO:0042470]; neuron projection [GO:0043005]; nucleus [GO:0005634]	adenosylhomocysteinase activity [GO:0004013]; adenyl nucleotide binding [GO:0030554]; identical protein binding [GO:0042802]; NAD binding [GO:0051287]		FALSE	TRUE	TRUE	P0305061B
BrefeldinA	35.66 µM	Benzbromarone+BrefeldinA_vs_Ctrl	2h	Benzbromarone	FALSE	AHCY	P23526	Cytoplasm {ECO:0000269|PubMed:17081065}. Melanosome {ECO:0000269|PubMed:17081065}. Note=Identified by mass spectrometry in melanosome fractions from stage I to stage IV.	835	25	15	8.2638	0.0861352	0.171066	0.318155	0.766837	0.497361	SAHH_HUMAN	AHCY SAHH				432	47,716	PATHWAY: Amino-acid biosynthesis; L-homocysteine biosynthesis; L-homocysteine from S-adenosyl-L-homocysteine: step 1/1.	FUNCTION: Adenosylhomocysteine is a competitive inhibitor of S-adenosyl-L-methionine-dependent methyl transferase reactions; therefore adenosylhomocysteinase may play a key role in the control of methylations via regulation of the intracellular concentration of adenosylhomocysteine. {ECO:0000269|PubMed:12590576}.	chronic inflammatory response to antigenic stimulus [GO:0002439]; circadian sleep/wake cycle [GO:0042745]; methylation [GO:0032259]; one-carbon metabolic process [GO:0006730]; response to hypoxia [GO:0001666]; response to nutrient [GO:0007584]; S-adenosylhomocysteine catabolic process [GO:0019510]; S-adenosylmethionine cycle [GO:0033353]; sulfur amino acid metabolic process [GO:0000096]	cytosol [GO:0005829]; extracellular exosome [GO:0070062]; melanosome [GO:0042470]; neuron projection [GO:0043005]; nucleus [GO:0005634]	adenosylhomocysteinase activity [GO:0004013]; adenyl nucleotide binding [GO:0030554]; identical protein binding [GO:0042802]; NAD binding [GO:0051287]		FALSE	TRUE	TRUE	P0305061B
BrefeldinA	35.66 µM	BrefeldinA_vs_Ctrl	2h	Benzbromarone	FALSE	AHCY	P23526	Cytoplasm {ECO:0000269|PubMed:17081065}. Melanosome {ECO:0000269|PubMed:17081065}. Note=Identified by mass spectrometry in melanosome fractions from stage I to stage IV.	835	25	15	8.2638	0.146776	0.0718792	0.306788	1.1434	0.513162	SAHH_HUMAN	AHCY SAHH				432	47,716	PATHWAY: Amino-acid biosynthesis; L-homocysteine biosynthesis; L-homocysteine from S-adenosyl-L-homocysteine: step 1/1.	FUNCTION: Adenosylhomocysteine is a competitive inhibitor of S-adenosyl-L-methionine-dependent methyl transferase reactions; therefore adenosylhomocysteinase may play a key role in the control of methylations via regulation of the intracellular concentration of adenosylhomocysteine. {ECO:0000269|PubMed:12590576}.	chronic inflammatory response to antigenic stimulus [GO:0002439]; circadian sleep/wake cycle [GO:0042745]; methylation [GO:0032259]; one-carbon metabolic process [GO:0006730]; response to hypoxia [GO:0001666]; response to nutrient [GO:0007584]; S-adenosylhomocysteine catabolic process [GO:0019510]; S-adenosylmethionine cycle [GO:0033353]; sulfur amino acid metabolic process [GO:0000096]	cytosol [GO:0005829]; extracellular exosome [GO:0070062]; melanosome [GO:0042470]; neuron projection [GO:0043005]; nucleus [GO:0005634]	adenosylhomocysteinase activity [GO:0004013]; adenyl nucleotide binding [GO:0030554]; identical protein binding [GO:0042802]; NAD binding [GO:0051287]		FALSE	TRUE	TRUE	P0305061B
BrefeldinA	35.66 µM	BrefeldinA_vs_Ctrl	2h	Benzbromarone	FALSE	AHCYL1	O43865	Endoplasmic reticulum {ECO:0000250|UniProtKB:Q80SW1}. Cytoplasm, cytosol {ECO:0000250|UniProtKB:Q80SW1}. Microsome {ECO:0000250|UniProtKB:Q80SW1}. Apical cell membrane {ECO:0000250|UniProtKB:B5DFN2}. Note=Associates with membranes when phosphorylated, probably through interaction with ITPR1. {ECO:0000250|UniProtKB:Q80SW1}.	572	7	5	7.0845	-0.544106	0.000624195	0.023813	3.20468	1.62319	SAHH2_HUMAN	AHCYL1 DCAL IRBIT XPVKONA				530	58,951		FUNCTION: Multifaceted cellular regulator which coordinates several essential cellular functions including regulation of epithelial HCO3(-) and fluid secretion, mRNA processing and DNA replication. Regulates ITPR1 sensitivity to inositol 1,4,5-trisphosphate competing for the common binding site and acting as endogenous 'pseudoligand' whose inhibitory activity can be modulated by its phosphorylation status. In the pancreatic and salivary ducts, at resting state, attenuates inositol 1,4,5-trisphosphate-induced calcium release by interacting with ITPR1 (PubMed:16793548). When extracellular stimuli induce ITPR1 phosphorylation or inositol 1,4,5-trisphosphate production, dissociates of ITPR1 to interact with CFTR and SLC26A6 mediating their synergistic activation by calcium and cAMP that stimulates the epithelial secretion of electrolytes and fluid (By similarity). Also activates basolateral SLC4A4 isoform 1 to coordinate fluid and HCO3(-) secretion (PubMed:16769890). Inhibits the effect of STK39 on SLC4A4 and CFTR by recruiting PP1 phosphatase which activates SLC4A4, SLC26A6 and CFTR through dephosphorylation (By similarity). Mediates the induction of SLC9A3 surface expression produced by Angiotensin-2 (PubMed:20584908). Depending on the cell type, activates SLC9A3 in response to calcium or reverses SLC9A3R2-dependent calcium inhibition (PubMed:18829453). May modulate the polyadenylation state of specific mRNAs, both by controlling the subcellular location of FIP1L1 and by inhibiting PAPOLA activity, in response to a stimulus that alters its phosphorylation state (PubMed:19224921). Acts as a (dATP)-dependent inhibitor of ribonucleotide reductase large subunit RRM1, controlling the endogenous dNTP pool and ensuring normal cell cycle progression (PubMed:25237103). In vitro does not exhibit any S-adenosyl-L-homocysteine hydrolase activity (By similarity). {ECO:0000250|UniProtKB:B5DFN2, ECO:0000250|UniProtKB:Q80SW1, ECO:0000269|PubMed:16769890, ECO:0000269|PubMed:16793548, ECO:0000269|PubMed:18829453, ECO:0000269|PubMed:19224921, ECO:0000269|PubMed:20584908, ECO:0000269|PubMed:25237103}.	angiotensin-activated signaling pathway [GO:0038166]; epithelial fluid transport [GO:0042045]; mRNA polyadenylation [GO:0006378]; one-carbon metabolic process [GO:0006730]; positive regulation of sodium ion transport [GO:0010765]; protein export from nucleus [GO:0006611]; regulation of anion transport [GO:0044070]; regulation of cardiac conduction [GO:1903779]; regulation of ion transmembrane transporter activity [GO:0032412]; regulation of mRNA 3'-end processing [GO:0031440]; response to calcium ion [GO:0051592]; S-adenosylmethionine cycle [GO:0033353]	apical plasma membrane [GO:0016324]; cytoplasm [GO:0005737]; cytosol [GO:0005829]; endoplasmic reticulum membrane [GO:0005789]; extracellular exosome [GO:0070062]	identical protein binding [GO:0042802]; RNA binding [GO:0003723]		FALSE	TRUE	TRUE	P0305061B
BrefeldinA	35.66 µM	Benzbromarone_vs_Ctrl	2h	Benzbromarone	FALSE	AHCYL1	O43865	Endoplasmic reticulum {ECO:0000250|UniProtKB:Q80SW1}. Cytoplasm, cytosol {ECO:0000250|UniProtKB:Q80SW1}. Microsome {ECO:0000250|UniProtKB:Q80SW1}. Apical cell membrane {ECO:0000250|UniProtKB:B5DFN2}. Note=Associates with membranes when phosphorylated, probably through interaction with ITPR1. {ECO:0000250|UniProtKB:Q80SW1}.	572	7	5	7.0845	-0.358166	0.0102546	0.0924586	1.98908	1.03405	SAHH2_HUMAN	AHCYL1 DCAL IRBIT XPVKONA				530	58,951		FUNCTION: Multifaceted cellular regulator which coordinates several essential cellular functions including regulation of epithelial HCO3(-) and fluid secretion, mRNA processing and DNA replication. Regulates ITPR1 sensitivity to inositol 1,4,5-trisphosphate competing for the common binding site and acting as endogenous 'pseudoligand' whose inhibitory activity can be modulated by its phosphorylation status. In the pancreatic and salivary ducts, at resting state, attenuates inositol 1,4,5-trisphosphate-induced calcium release by interacting with ITPR1 (PubMed:16793548). When extracellular stimuli induce ITPR1 phosphorylation or inositol 1,4,5-trisphosphate production, dissociates of ITPR1 to interact with CFTR and SLC26A6 mediating their synergistic activation by calcium and cAMP that stimulates the epithelial secretion of electrolytes and fluid (By similarity). Also activates basolateral SLC4A4 isoform 1 to coordinate fluid and HCO3(-) secretion (PubMed:16769890). Inhibits the effect of STK39 on SLC4A4 and CFTR by recruiting PP1 phosphatase which activates SLC4A4, SLC26A6 and CFTR through dephosphorylation (By similarity). Mediates the induction of SLC9A3 surface expression produced by Angiotensin-2 (PubMed:20584908). Depending on the cell type, activates SLC9A3 in response to calcium or reverses SLC9A3R2-dependent calcium inhibition (PubMed:18829453). May modulate the polyadenylation state of specific mRNAs, both by controlling the subcellular location of FIP1L1 and by inhibiting PAPOLA activity, in response to a stimulus that alters its phosphorylation state (PubMed:19224921). Acts as a (dATP)-dependent inhibitor of ribonucleotide reductase large subunit RRM1, controlling the endogenous dNTP pool and ensuring normal cell cycle progression (PubMed:25237103). In vitro does not exhibit any S-adenosyl-L-homocysteine hydrolase activity (By similarity). {ECO:0000250|UniProtKB:B5DFN2, ECO:0000250|UniProtKB:Q80SW1, ECO:0000269|PubMed:16769890, ECO:0000269|PubMed:16793548, ECO:0000269|PubMed:18829453, ECO:0000269|PubMed:19224921, ECO:0000269|PubMed:20584908, ECO:0000269|PubMed:25237103}.	angiotensin-activated signaling pathway [GO:0038166]; epithelial fluid transport [GO:0042045]; mRNA polyadenylation [GO:0006378]; one-carbon metabolic process [GO:0006730]; positive regulation of sodium ion transport [GO:0010765]; protein export from nucleus [GO:0006611]; regulation of anion transport [GO:0044070]; regulation of cardiac conduction [GO:1903779]; regulation of ion transmembrane transporter activity [GO:0032412]; regulation of mRNA 3'-end processing [GO:0031440]; response to calcium ion [GO:0051592]; S-adenosylmethionine cycle [GO:0033353]	apical plasma membrane [GO:0016324]; cytoplasm [GO:0005737]; cytosol [GO:0005829]; endoplasmic reticulum membrane [GO:0005789]; extracellular exosome [GO:0070062]	identical protein binding [GO:0042802]; RNA binding [GO:0003723]		FALSE	TRUE	TRUE	P0305061B
BrefeldinA	35.66 µM	Benzbromarone+BrefeldinA_vs_Ctrl	2h	Benzbromarone	TRUE	AHCYL1	O43865	Endoplasmic reticulum {ECO:0000250|UniProtKB:Q80SW1}. Cytoplasm, cytosol {ECO:0000250|UniProtKB:Q80SW1}. Microsome {ECO:0000250|UniProtKB:Q80SW1}. Apical cell membrane {ECO:0000250|UniProtKB:B5DFN2}. Note=Associates with membranes when phosphorylated, probably through interaction with ITPR1. {ECO:0000250|UniProtKB:Q80SW1}.	572	7	5	7.0845	-0.808102	7.3083e-05	0.00170267	4.13618	2.76887	SAHH2_HUMAN	AHCYL1 DCAL IRBIT XPVKONA				530	58,951		FUNCTION: Multifaceted cellular regulator which coordinates several essential cellular functions including regulation of epithelial HCO3(-) and fluid secretion, mRNA processing and DNA replication. Regulates ITPR1 sensitivity to inositol 1,4,5-trisphosphate competing for the common binding site and acting as endogenous 'pseudoligand' whose inhibitory activity can be modulated by its phosphorylation status. In the pancreatic and salivary ducts, at resting state, attenuates inositol 1,4,5-trisphosphate-induced calcium release by interacting with ITPR1 (PubMed:16793548). When extracellular stimuli induce ITPR1 phosphorylation or inositol 1,4,5-trisphosphate production, dissociates of ITPR1 to interact with CFTR and SLC26A6 mediating their synergistic activation by calcium and cAMP that stimulates the epithelial secretion of electrolytes and fluid (By similarity). Also activates basolateral SLC4A4 isoform 1 to coordinate fluid and HCO3(-) secretion (PubMed:16769890). Inhibits the effect of STK39 on SLC4A4 and CFTR by recruiting PP1 phosphatase which activates SLC4A4, SLC26A6 and CFTR through dephosphorylation (By similarity). Mediates the induction of SLC9A3 surface expression produced by Angiotensin-2 (PubMed:20584908). Depending on the cell type, activates SLC9A3 in response to calcium or reverses SLC9A3R2-dependent calcium inhibition (PubMed:18829453). May modulate the polyadenylation state of specific mRNAs, both by controlling the subcellular location of FIP1L1 and by inhibiting PAPOLA activity, in response to a stimulus that alters its phosphorylation state (PubMed:19224921). Acts as a (dATP)-dependent inhibitor of ribonucleotide reductase large subunit RRM1, controlling the endogenous dNTP pool and ensuring normal cell cycle progression (PubMed:25237103). In vitro does not exhibit any S-adenosyl-L-homocysteine hydrolase activity (By similarity). {ECO:0000250|UniProtKB:B5DFN2, ECO:0000250|UniProtKB:Q80SW1, ECO:0000269|PubMed:16769890, ECO:0000269|PubMed:16793548, ECO:0000269|PubMed:18829453, ECO:0000269|PubMed:19224921, ECO:0000269|PubMed:20584908, ECO:0000269|PubMed:25237103}.	angiotensin-activated signaling pathway [GO:0038166]; epithelial fluid transport [GO:0042045]; mRNA polyadenylation [GO:0006378]; one-carbon metabolic process [GO:0006730]; positive regulation of sodium ion transport [GO:0010765]; protein export from nucleus [GO:0006611]; regulation of anion transport [GO:0044070]; regulation of cardiac conduction [GO:1903779]; regulation of ion transmembrane transporter activity [GO:0032412]; regulation of mRNA 3'-end processing [GO:0031440]; response to calcium ion [GO:0051592]; S-adenosylmethionine cycle [GO:0033353]	apical plasma membrane [GO:0016324]; cytoplasm [GO:0005737]; cytosol [GO:0005829]; endoplasmic reticulum membrane [GO:0005789]; extracellular exosome [GO:0070062]	identical protein binding [GO:0042802]; RNA binding [GO:0003723]		FALSE	TRUE	TRUE	P0305061B
BrefeldinA	35.66 µM	BrefeldinA_vs_Ctrl	2h	Benzbromarone	FALSE	AHCYL2	Q96HN2	Cytoplasm {ECO:0000250|UniProtKB:A6QLP2, ECO:0000250|UniProtKB:Q68FL4}. Microsome {ECO:0000250|UniProtKB:Q68FL4}. Note=Associates with membranes when phosphorylated, probably through interaction with ITPR1. {ECO:0000250|UniProtKB:Q68FL4}.	91	2	2	6.8893	-0.262116	0.0296372	0.220471	1.52816	0.656649	SAHH3_HUMAN	AHCYL2 KIAA0828				611	66,721	PATHWAY: Amino-acid biosynthesis; L-homocysteine biosynthesis; L-homocysteine from S-adenosyl-L-homocysteine: step 1/1.	FUNCTION: May regulate the electrogenic sodium/bicarbonate cotransporter SLC4A4 activity and Mg(2+)-sensitivity. On the contrary of its homolog AHCYL1, does not regulate ITPR1 sensitivity to inositol 1,4,5-trisphosphate (PubMed:19220705). {ECO:0000250|UniProtKB:A6QLP2, ECO:0000269|PubMed:19220705}.	one-carbon metabolic process [GO:0006730]; S-adenosylmethionine cycle [GO:0033353]	cytosol [GO:0005829]; endoplasmic reticulum [GO:0005783]; neuron projection [GO:0043005]	hydrolase activity [GO:0016787]		FALSE	TRUE	TRUE	P0305061B
BrefeldinA	35.66 µM	Benzbromarone_vs_Ctrl	2h	Benzbromarone	FALSE	AHCYL2	Q96HN2	Cytoplasm {ECO:0000250|UniProtKB:A6QLP2, ECO:0000250|UniProtKB:Q68FL4}. Microsome {ECO:0000250|UniProtKB:Q68FL4}. Note=Associates with membranes when phosphorylated, probably through interaction with ITPR1. {ECO:0000250|UniProtKB:Q68FL4}.	91	2	2	6.8893	-0.316866	0.0237329	0.156781	1.62465	0.804707	SAHH3_HUMAN	AHCYL2 KIAA0828				611	66,721	PATHWAY: Amino-acid biosynthesis; L-homocysteine biosynthesis; L-homocysteine from S-adenosyl-L-homocysteine: step 1/1.	FUNCTION: May regulate the electrogenic sodium/bicarbonate cotransporter SLC4A4 activity and Mg(2+)-sensitivity. On the contrary of its homolog AHCYL1, does not regulate ITPR1 sensitivity to inositol 1,4,5-trisphosphate (PubMed:19220705). {ECO:0000250|UniProtKB:A6QLP2, ECO:0000269|PubMed:19220705}.	one-carbon metabolic process [GO:0006730]; S-adenosylmethionine cycle [GO:0033353]	cytosol [GO:0005829]; endoplasmic reticulum [GO:0005783]; neuron projection [GO:0043005]	hydrolase activity [GO:0016787]		FALSE	TRUE	TRUE	P0305061B
BrefeldinA	35.66 µM	Benzbromarone+BrefeldinA_vs_Ctrl	2h	Benzbromarone	FALSE	AHCYL2	Q96HN2	Cytoplasm {ECO:0000250|UniProtKB:A6QLP2, ECO:0000250|UniProtKB:Q68FL4}. Microsome {ECO:0000250|UniProtKB:Q68FL4}. Note=Associates with membranes when phosphorylated, probably through interaction with ITPR1. {ECO:0000250|UniProtKB:Q68FL4}.	91	2	2	6.8893	-0.510608	0.00145901	0.0109735	2.83594	1.95965	SAHH3_HUMAN	AHCYL2 KIAA0828				611	66,721	PATHWAY: Amino-acid biosynthesis; L-homocysteine biosynthesis; L-homocysteine from S-adenosyl-L-homocysteine: step 1/1.	FUNCTION: May regulate the electrogenic sodium/bicarbonate cotransporter SLC4A4 activity and Mg(2+)-sensitivity. On the contrary of its homolog AHCYL1, does not regulate ITPR1 sensitivity to inositol 1,4,5-trisphosphate (PubMed:19220705). {ECO:0000250|UniProtKB:A6QLP2, ECO:0000269|PubMed:19220705}.	one-carbon metabolic process [GO:0006730]; S-adenosylmethionine cycle [GO:0033353]	cytosol [GO:0005829]; endoplasmic reticulum [GO:0005783]; neuron projection [GO:0043005]	hydrolase activity [GO:0016787]		FALSE	TRUE	TRUE	P0305061B
BrefeldinA	35.66 µM	Benzbromarone_vs_Ctrl	2h	Benzbromarone	FALSE	AHNAK	Q09666	Nucleus.	11945	423	220	8.768	-0.217731	0.109975	0.382717	0.958707	0.417122	AHNK_HUMAN	AHNAK PM227				5890	629,101		FUNCTION: May be required for neuronal cell differentiation.	protein complex oligomerization [GO:0051259]; regulation of RNA splicing [GO:0043484]; regulation of voltage-gated calcium channel activity [GO:1901385]	actin cytoskeleton [GO:0015629]; cell-cell contact zone [GO:0044291]; costamere [GO:0043034]; cytoplasm [GO:0005737]; cytosol [GO:0005829]; extracellular exosome [GO:0070062]; focal adhesion [GO:0005925]; lysosomal membrane [GO:0005765]; membrane [GO:0016020]; nucleus [GO:0005634]; plasma membrane [GO:0005886]; sarcolemma [GO:0042383]; T-tubule [GO:0030315]; vesicle [GO:0031982]	cadherin binding [GO:0045296]; RNA binding [GO:0003723]; S100 protein binding [GO:0044548]; structural molecule activity conferring elasticity [GO:0097493]		FALSE	TRUE	TRUE	P0305061B
BrefeldinA	35.66 µM	BrefeldinA_vs_Ctrl	2h	Benzbromarone	FALSE	AHNAK	Q09666	Nucleus.	11945	423	220	8.768	0.0885654	0.487267	0.692336	0.312233	0.159683	AHNK_HUMAN	AHNAK PM227				5890	629,101		FUNCTION: May be required for neuronal cell differentiation.	protein complex oligomerization [GO:0051259]; regulation of RNA splicing [GO:0043484]; regulation of voltage-gated calcium channel activity [GO:1901385]	actin cytoskeleton [GO:0015629]; cell-cell contact zone [GO:0044291]; costamere [GO:0043034]; cytoplasm [GO:0005737]; cytosol [GO:0005829]; extracellular exosome [GO:0070062]; focal adhesion [GO:0005925]; lysosomal membrane [GO:0005765]; membrane [GO:0016020]; nucleus [GO:0005634]; plasma membrane [GO:0005886]; sarcolemma [GO:0042383]; T-tubule [GO:0030315]; vesicle [GO:0031982]	cadherin binding [GO:0045296]; RNA binding [GO:0003723]; S100 protein binding [GO:0044548]; structural molecule activity conferring elasticity [GO:0097493]		FALSE	TRUE	TRUE	P0305061B
BrefeldinA	35.66 µM	Benzbromarone+BrefeldinA_vs_Ctrl	2h	Benzbromarone	FALSE	AHNAK	Q09666	Nucleus.	11945	423	220	8.768	-0.129715	0.174092	0.321492	0.759221	0.492829	AHNK_HUMAN	AHNAK PM227				5890	629,101		FUNCTION: May be required for neuronal cell differentiation.	protein complex oligomerization [GO:0051259]; regulation of RNA splicing [GO:0043484]; regulation of voltage-gated calcium channel activity [GO:1901385]	actin cytoskeleton [GO:0015629]; cell-cell contact zone [GO:0044291]; costamere [GO:0043034]; cytoplasm [GO:0005737]; cytosol [GO:0005829]; extracellular exosome [GO:0070062]; focal adhesion [GO:0005925]; lysosomal membrane [GO:0005765]; membrane [GO:0016020]; nucleus [GO:0005634]; plasma membrane [GO:0005886]; sarcolemma [GO:0042383]; T-tubule [GO:0030315]; vesicle [GO:0031982]	cadherin binding [GO:0045296]; RNA binding [GO:0003723]; S100 protein binding [GO:0044548]; structural molecule activity conferring elasticity [GO:0097493]		FALSE	TRUE	TRUE	P0305061B
BrefeldinA	35.66 µM	Benzbromarone+BrefeldinA_vs_Ctrl	2h	Benzbromarone	FALSE	AHNAK2	Q8IVF2	Nucleus {ECO:0000250}.	2373	58	50	7.7184	-0.0978619	0.235034	0.390338	0.628869	0.408559	AHNK2_HUMAN	AHNAK2 C14orf78 KIAA2019				5795	616,629			regulation of RNA splicing [GO:0043484]	costamere [GO:0043034]; cytoplasm [GO:0005737]; cytoplasmic vesicle membrane [GO:0030659]; cytosol [GO:0005829]; nucleus [GO:0005634]; plasma membrane [GO:0005886]; sarcolemma [GO:0042383]; T-tubule [GO:0030315]; Z disc [GO:0030018]			FALSE	TRUE	TRUE	P0305061B
BrefeldinA	35.66 µM	Benzbromarone_vs_Ctrl	2h	Benzbromarone	FALSE	AHNAK2	Q8IVF2	Nucleus {ECO:0000250}.	2373	58	50	7.7184	-0.109878	0.210028	0.533728	0.677722	0.27268	AHNK2_HUMAN	AHNAK2 C14orf78 KIAA2019				5795	616,629			regulation of RNA splicing [GO:0043484]	costamere [GO:0043034]; cytoplasm [GO:0005737]; cytoplasmic vesicle membrane [GO:0030659]; cytosol [GO:0005829]; nucleus [GO:0005634]; plasma membrane [GO:0005886]; sarcolemma [GO:0042383]; T-tubule [GO:0030315]; Z disc [GO:0030018]			FALSE	TRUE	TRUE	P0305061B
BrefeldinA	35.66 µM	BrefeldinA_vs_Ctrl	2h	Benzbromarone	FALSE	AHNAK2	Q8IVF2	Nucleus {ECO:0000250}.	2373	58	50	7.7184	0.01528	0.873603	0.931207	0.058686	0.0309537	AHNK2_HUMAN	AHNAK2 C14orf78 KIAA2019				5795	616,629			regulation of RNA splicing [GO:0043484]	costamere [GO:0043034]; cytoplasm [GO:0005737]; cytoplasmic vesicle membrane [GO:0030659]; cytosol [GO:0005829]; nucleus [GO:0005634]; plasma membrane [GO:0005886]; sarcolemma [GO:0042383]; T-tubule [GO:0030315]; Z disc [GO:0030018]			FALSE	TRUE	TRUE	P0305061B
BrefeldinA	35.66 µM	Benzbromarone_vs_Ctrl	2h	Benzbromarone	FALSE	AHSA1	O95433	Cytoplasm, cytosol {ECO:0000269|PubMed:11554768}. Endoplasmic reticulum {ECO:0000269|PubMed:11554768}. Note=May transiently interact with the endoplasmic reticulum.	564	15	10	7.5213	0.0120402	0.891337	0.963641	0.0499583	0.0160847	AHSA1_HUMAN	AHSA1 C14orf3 HSPC322				338	38,274		FUNCTION: Acts as a co-chaperone of HSP90AA1 (PubMed:29127155). Activates the ATPase activity of HSP90AA1 leading to increase in its chaperone activity (PubMed:29127155). Competes with the inhibitory co-chaperone FNIP1 for binding to HSP90AA1, thereby providing a reciprocal regulatory mechanism for chaperoning of client proteins (PubMed:27353360). Competes with the inhibitory co-chaperone TSC1 for binding to HSP90AA1, thereby providing a reciprocal regulatory mechanism for chaperoning of client proteins (PubMed:29127155). {ECO:0000269|PubMed:27353360, ECO:0000269|PubMed:29127155}.	positive regulation of ATPase activity [GO:0032781]	cytosol [GO:0005829]; endoplasmic reticulum [GO:0005783]; extracellular exosome [GO:0070062]	ATPase activator activity [GO:0001671]; cadherin binding [GO:0045296]; chaperone binding [GO:0051087]; Hsp90 protein binding [GO:0051879]		FALSE	TRUE	TRUE	P0305061B
BrefeldinA	35.66 µM	BrefeldinA_vs_Ctrl	2h	Benzbromarone	FALSE	AHSA1	O95433	Cytoplasm, cytosol {ECO:0000269|PubMed:11554768}. Endoplasmic reticulum {ECO:0000269|PubMed:11554768}. Note=May transiently interact with the endoplasmic reticulum.	564	15	10	7.5213	0.241655	0.00807387	0.128341	2.09292	0.891635	AHSA1_HUMAN	AHSA1 C14orf3 HSPC322				338	38,274		FUNCTION: Acts as a co-chaperone of HSP90AA1 (PubMed:29127155). Activates the ATPase activity of HSP90AA1 leading to increase in its chaperone activity (PubMed:29127155). Competes with the inhibitory co-chaperone FNIP1 for binding to HSP90AA1, thereby providing a reciprocal regulatory mechanism for chaperoning of client proteins (PubMed:27353360). Competes with the inhibitory co-chaperone TSC1 for binding to HSP90AA1, thereby providing a reciprocal regulatory mechanism for chaperoning of client proteins (PubMed:29127155). {ECO:0000269|PubMed:27353360, ECO:0000269|PubMed:29127155}.	positive regulation of ATPase activity [GO:0032781]	cytosol [GO:0005829]; endoplasmic reticulum [GO:0005783]; extracellular exosome [GO:0070062]	ATPase activator activity [GO:0001671]; cadherin binding [GO:0045296]; chaperone binding [GO:0051087]; Hsp90 protein binding [GO:0051879]		FALSE	TRUE	TRUE	P0305061B
BrefeldinA	35.66 µM	Benzbromarone+BrefeldinA_vs_Ctrl	2h	Benzbromarone	FALSE	AHSA1	O95433	Cytoplasm, cytosol {ECO:0000269|PubMed:11554768}. Endoplasmic reticulum {ECO:0000269|PubMed:11554768}. Note=May transiently interact with the endoplasmic reticulum.	564	15	10	7.5213	0.214589	0.012926	0.0495204	1.88854	1.30522	AHSA1_HUMAN	AHSA1 C14orf3 HSPC322				338	38,274		FUNCTION: Acts as a co-chaperone of HSP90AA1 (PubMed:29127155). Activates the ATPase activity of HSP90AA1 leading to increase in its chaperone activity (PubMed:29127155). Competes with the inhibitory co-chaperone FNIP1 for binding to HSP90AA1, thereby providing a reciprocal regulatory mechanism for chaperoning of client proteins (PubMed:27353360). Competes with the inhibitory co-chaperone TSC1 for binding to HSP90AA1, thereby providing a reciprocal regulatory mechanism for chaperoning of client proteins (PubMed:29127155). {ECO:0000269|PubMed:27353360, ECO:0000269|PubMed:29127155}.	positive regulation of ATPase activity [GO:0032781]	cytosol [GO:0005829]; endoplasmic reticulum [GO:0005783]; extracellular exosome [GO:0070062]	ATPase activator activity [GO:0001671]; cadherin binding [GO:0045296]; chaperone binding [GO:0051087]; Hsp90 protein binding [GO:0051879]		FALSE	TRUE	TRUE	P0305061B
BrefeldinA	35.66 µM	BrefeldinA_vs_Ctrl	2h	Benzbromarone	FALSE	AHSG	P02765	Secreted.	217	12	5	8.6231	0.850642	0.00570524	0.103283	2.24373	0.98597	FETUA_HUMAN	AHSG FETUA PRO2743				367	39,341		FUNCTION: Promotes endocytosis, possesses opsonic properties and influences the mineral phase of bone. Shows affinity for calcium and barium ions.	acute-phase response [GO:0006953]; cellular protein metabolic process [GO:0044267]; negative regulation of bone mineralization [GO:0030502]; negative regulation of endopeptidase activity [GO:0010951]; negative regulation of insulin receptor signaling pathway [GO:0046627]; neutrophil degranulation [GO:0043312]; pinocytosis [GO:0006907]; platelet degranulation [GO:0002576]; positive regulation of phagocytosis [GO:0050766]; post-translational protein modification [GO:0043687]; regulation of bone mineralization [GO:0030500]; regulation of inflammatory response [GO:0050727]; skeletal system development [GO:0001501]	blood microparticle [GO:0072562]; collagen-containing extracellular matrix [GO:0062023]; endoplasmic reticulum lumen [GO:0005788]; extracellular exosome [GO:0070062]; extracellular region [GO:0005576]; extracellular space [GO:0005615]; Golgi apparatus [GO:0005794]; platelet alpha granule lumen [GO:0031093]; secretory granule lumen [GO:0034774]	cysteine-type endopeptidase inhibitor activity [GO:0004869]; kinase inhibitor activity [GO:0019210]	SIGNAL 1 18 {ECO:0000269|PubMed:12665801, ECO:0000269|PubMed:3944104}.	TRUE	TRUE	TRUE	P0305061B
BrefeldinA	35.66 µM	Benzbromarone_vs_Ctrl	2h	Benzbromarone	FALSE	AHSG	P02765	Secreted.	217	12	5	8.6231	0.328663	0.163685	0.467988	0.785991	0.329766	FETUA_HUMAN	AHSG FETUA PRO2743				367	39,341		FUNCTION: Promotes endocytosis, possesses opsonic properties and influences the mineral phase of bone. Shows affinity for calcium and barium ions.	acute-phase response [GO:0006953]; cellular protein metabolic process [GO:0044267]; negative regulation of bone mineralization [GO:0030502]; negative regulation of endopeptidase activity [GO:0010951]; negative regulation of insulin receptor signaling pathway [GO:0046627]; neutrophil degranulation [GO:0043312]; pinocytosis [GO:0006907]; platelet degranulation [GO:0002576]; positive regulation of phagocytosis [GO:0050766]; post-translational protein modification [GO:0043687]; regulation of bone mineralization [GO:0030500]; regulation of inflammatory response [GO:0050727]; skeletal system development [GO:0001501]	blood microparticle [GO:0072562]; collagen-containing extracellular matrix [GO:0062023]; endoplasmic reticulum lumen [GO:0005788]; extracellular exosome [GO:0070062]; extracellular region [GO:0005576]; extracellular space [GO:0005615]; Golgi apparatus [GO:0005794]; platelet alpha granule lumen [GO:0031093]; secretory granule lumen [GO:0034774]	cysteine-type endopeptidase inhibitor activity [GO:0004869]; kinase inhibitor activity [GO:0019210]	SIGNAL 1 18 {ECO:0000269|PubMed:12665801, ECO:0000269|PubMed:3944104}.	TRUE	TRUE	TRUE	P0305061B
BrefeldinA	35.66 µM	Benzbromarone+BrefeldinA_vs_Ctrl	2h	Benzbromarone	FALSE	AHSG	P02765	Secreted.	217	12	5	8.6231	0.7712	0.0239318	0.0772908	1.62103	1.11187	FETUA_HUMAN	AHSG FETUA PRO2743				367	39,341		FUNCTION: Promotes endocytosis, possesses opsonic properties and influences the mineral phase of bone. Shows affinity for calcium and barium ions.	acute-phase response [GO:0006953]; cellular protein metabolic process [GO:0044267]; negative regulation of bone mineralization [GO:0030502]; negative regulation of endopeptidase activity [GO:0010951]; negative regulation of insulin receptor signaling pathway [GO:0046627]; neutrophil degranulation [GO:0043312]; pinocytosis [GO:0006907]; platelet degranulation [GO:0002576]; positive regulation of phagocytosis [GO:0050766]; post-translational protein modification [GO:0043687]; regulation of bone mineralization [GO:0030500]; regulation of inflammatory response [GO:0050727]; skeletal system development [GO:0001501]	blood microparticle [GO:0072562]; collagen-containing extracellular matrix [GO:0062023]; endoplasmic reticulum lumen [GO:0005788]; extracellular exosome [GO:0070062]; extracellular region [GO:0005576]; extracellular space [GO:0005615]; Golgi apparatus [GO:0005794]; platelet alpha granule lumen [GO:0031093]; secretory granule lumen [GO:0034774]	cysteine-type endopeptidase inhibitor activity [GO:0004869]; kinase inhibitor activity [GO:0019210]	SIGNAL 1 18 {ECO:0000269|PubMed:12665801, ECO:0000269|PubMed:3944104}.	TRUE	TRUE	TRUE	P0305061B
BrefeldinA	35.66 µM	Benzbromarone_vs_Ctrl	2h	Benzbromarone	FALSE	AIDA	Q96BJ3		120	2	2	6.6279	0.0272114	0.749707	0.915975	0.125108	0.0381162	AIDA_HUMAN	AIDA C1orf80				306	35,023		FUNCTION: Acts as a ventralizing factor during embryogenesis. Inhibits axin-mediated JNK activation by binding axin and disrupting axin homodimerization. This in turn antagonizes a Wnt/beta-catenin-independent dorsalization pathway activated by AXIN/JNK-signaling (By similarity). {ECO:0000250}.	determination of ventral identity [GO:0048264]; dorsal/ventral pattern formation [GO:0009953]; negative regulation of JNK cascade [GO:0046329]; negative regulation of JUN kinase activity [GO:0043508]; regulation of protein complex assembly [GO:0043254]; regulation of protein homodimerization activity [GO:0043496]	cytoplasm [GO:0005737]; membrane [GO:0016020]	phosphatidylinositol binding [GO:0035091]; protein domain specific binding [GO:0019904]		FALSE	TRUE	TRUE	P0305061B
BrefeldinA	35.66 µM	BrefeldinA_vs_Ctrl	2h	Benzbromarone	FALSE	AIDA	Q96BJ3		120	2	2	6.6279	0.239744	0.0174885	0.183488	1.75725	0.736393	AIDA_HUMAN	AIDA C1orf80				306	35,023		FUNCTION: Acts as a ventralizing factor during embryogenesis. Inhibits axin-mediated JNK activation by binding axin and disrupting axin homodimerization. This in turn antagonizes a Wnt/beta-catenin-independent dorsalization pathway activated by AXIN/JNK-signaling (By similarity). {ECO:0000250}.	determination of ventral identity [GO:0048264]; dorsal/ventral pattern formation [GO:0009953]; negative regulation of JNK cascade [GO:0046329]; negative regulation of JUN kinase activity [GO:0043508]; regulation of protein complex assembly [GO:0043254]; regulation of protein homodimerization activity [GO:0043496]	cytoplasm [GO:0005737]; membrane [GO:0016020]	phosphatidylinositol binding [GO:0035091]; protein domain specific binding [GO:0019904]		FALSE	TRUE	TRUE	P0305061B
BrefeldinA	35.66 µM	Benzbromarone+BrefeldinA_vs_Ctrl	2h	Benzbromarone	FALSE	AIDA	Q96BJ3		120	2	2	6.6279	0.321058	0.00157171	0.0116147	2.80363	1.93499	AIDA_HUMAN	AIDA C1orf80				306	35,023		FUNCTION: Acts as a ventralizing factor during embryogenesis. Inhibits axin-mediated JNK activation by binding axin and disrupting axin homodimerization. This in turn antagonizes a Wnt/beta-catenin-independent dorsalization pathway activated by AXIN/JNK-signaling (By similarity). {ECO:0000250}.	determination of ventral identity [GO:0048264]; dorsal/ventral pattern formation [GO:0009953]; negative regulation of JNK cascade [GO:0046329]; negative regulation of JUN kinase activity [GO:0043508]; regulation of protein complex assembly [GO:0043254]; regulation of protein homodimerization activity [GO:0043496]	cytoplasm [GO:0005737]; membrane [GO:0016020]	phosphatidylinositol binding [GO:0035091]; protein domain specific binding [GO:0019904]		FALSE	TRUE	TRUE	P0305061B
BrefeldinA	35.66 µM	Benzbromarone_vs_Ctrl	2h	Benzbromarone	TRUE	AIFM1	O95831	Mitochondrion intermembrane space. Mitochondrion inner membrane. Cytoplasm. Nucleus. Cytoplasm, perinuclear region. Note=Proteolytic cleavage during or just after translocation into the mitochondrial intermembrane space (IMS) results in the formation of an inner-membrane-anchored mature form (AIFmit). During apoptosis, further proteolytic processing leads to a mature form, which is confined to the mitochondrial IMS in a soluble form (AIFsol). AIFsol is released to the cytoplasm in response to specific death signals, and translocated to the nucleus, where it induces nuclear apoptosis. Colocalizes with EIF3G in the nucleus and perinuclear region.;	963	19	12	7.8149	1.31977	0.000237441	0.0118798	3.62445	1.92519	AIFM1_HUMAN	AIFM1 AIF PDCD8				613	66,901		FUNCTION: Functions both as NADH oxidoreductase and as regulator of apoptosis. In response to apoptotic stimuli, it is released from the mitochondrion intermembrane space into the cytosol and to the nucleus, where it functions as a proapoptotic factor in a caspase-independent pathway. In contrast, functions as an antiapoptotic factor in normal mitochondria via its NADH oxidoreductase activity. The soluble form (AIFsol) found in the nucleus induces 'parthanatos' i.e. caspase-independent fragmentation of chromosomal DNA. Interacts with EIF3G, and thereby inhibits the EIF3 machinery and protein synthesis, and activates casapse-7 to amplify apoptosis. Plays a critical role in caspase-independent, pyknotic cell death in hydrogen peroxide-exposed cells. Binds to DNA in a sequence-independent manner. {ECO:0000269|PubMed:17094969, ECO:0000269|PubMed:19418225, ECO:0000269|PubMed:20362274, ECO:0000269|PubMed:23217327}.	activation of cysteine-type endopeptidase activity involved in apoptotic process [GO:0006919]; apoptotic process [GO:0006915]; cellular response to aldosterone [GO:1904045]; cellular response to estradiol stimulus [GO:0071392]; cellular response to hydrogen peroxide [GO:0070301]; cellular response to nitric oxide [GO:0071732]; cellular response to oxygen-glucose deprivation [GO:0090650]; chromosome condensation [GO:0030261]; intrinsic apoptotic signaling pathway in response to endoplasmic reticulum stress [GO:0070059]; mitochondrial respiratory chain complex I assembly [GO:0032981]; neuron apoptotic process [GO:0051402]; neuron differentiation [GO:0030182]; positive regulation of apoptotic process [GO:0043065]; positive regulation of neuron apoptotic process [GO:0043525]; regulation of apoptotic DNA fragmentation [GO:1902510]; response to ischemia [GO:0002931]; response to L-glutamate [GO:1902065]	cytosol [GO:0005829]; mitochondrial inner membrane [GO:0005743]; mitochondrial intermembrane space [GO:0005758]; mitochondrion [GO:0005739]; nucleus [GO:0005634]; perinuclear region of cytoplasm [GO:0048471]	DNA binding [GO:0003677]; FAD binding [GO:0071949]; NAD(P)H oxidase activity [GO:0016174]; oxidoreductase activity, acting on NAD(P)H [GO:0016651]; protein dimerization activity [GO:0046983]		FALSE	TRUE	FALSE	P0305061B
BrefeldinA	35.66 µM	Benzbromarone+BrefeldinA_vs_Ctrl	2h	Benzbromarone	TRUE	AIFM1	O95831	Mitochondrion intermembrane space. Mitochondrion inner membrane. Cytoplasm. Nucleus. Cytoplasm, perinuclear region. Note=Proteolytic cleavage during or just after translocation into the mitochondrial intermembrane space (IMS) results in the formation of an inner-membrane-anchored mature form (AIFmit). During apoptosis, further proteolytic processing leads to a mature form, which is confined to the mitochondrial IMS in a soluble form (AIFsol). AIFsol is released to the cytoplasm in response to specific death signals, and translocated to the nucleus, where it induces nuclear apoptosis. Colocalizes with EIF3G in the nucleus and perinuclear region.;	963	19	12	7.8149	1.52477	0.000154661	0.00269729	3.81062	2.56907	AIFM1_HUMAN	AIFM1 AIF PDCD8				613	66,901		FUNCTION: Functions both as NADH oxidoreductase and as regulator of apoptosis. In response to apoptotic stimuli, it is released from the mitochondrion intermembrane space into the cytosol and to the nucleus, where it functions as a proapoptotic factor in a caspase-independent pathway. In contrast, functions as an antiapoptotic factor in normal mitochondria via its NADH oxidoreductase activity. The soluble form (AIFsol) found in the nucleus induces 'parthanatos' i.e. caspase-independent fragmentation of chromosomal DNA. Interacts with EIF3G, and thereby inhibits the EIF3 machinery and protein synthesis, and activates casapse-7 to amplify apoptosis. Plays a critical role in caspase-independent, pyknotic cell death in hydrogen peroxide-exposed cells. Binds to DNA in a sequence-independent manner. {ECO:0000269|PubMed:17094969, ECO:0000269|PubMed:19418225, ECO:0000269|PubMed:20362274, ECO:0000269|PubMed:23217327}.	activation of cysteine-type endopeptidase activity involved in apoptotic process [GO:0006919]; apoptotic process [GO:0006915]; cellular response to aldosterone [GO:1904045]; cellular response to estradiol stimulus [GO:0071392]; cellular response to hydrogen peroxide [GO:0070301]; cellular response to nitric oxide [GO:0071732]; cellular response to oxygen-glucose deprivation [GO:0090650]; chromosome condensation [GO:0030261]; intrinsic apoptotic signaling pathway in response to endoplasmic reticulum stress [GO:0070059]; mitochondrial respiratory chain complex I assembly [GO:0032981]; neuron apoptotic process [GO:0051402]; neuron differentiation [GO:0030182]; positive regulation of apoptotic process [GO:0043065]; positive regulation of neuron apoptotic process [GO:0043525]; regulation of apoptotic DNA fragmentation [GO:1902510]; response to ischemia [GO:0002931]; response to L-glutamate [GO:1902065]	cytosol [GO:0005829]; mitochondrial inner membrane [GO:0005743]; mitochondrial intermembrane space [GO:0005758]; mitochondrion [GO:0005739]; nucleus [GO:0005634]; perinuclear region of cytoplasm [GO:0048471]	DNA binding [GO:0003677]; FAD binding [GO:0071949]; NAD(P)H oxidase activity [GO:0016174]; oxidoreductase activity, acting on NAD(P)H [GO:0016651]; protein dimerization activity [GO:0046983]		FALSE	TRUE	FALSE	P0305061B
BrefeldinA	35.66 µM	BrefeldinA_vs_Ctrl	2h	Benzbromarone	FALSE	AIFM1	O95831	Mitochondrion intermembrane space. Mitochondrion inner membrane. Cytoplasm. Nucleus. Cytoplasm, perinuclear region. Note=Proteolytic cleavage during or just after translocation into the mitochondrial intermembrane space (IMS) results in the formation of an inner-membrane-anchored mature form (AIFmit). During apoptosis, further proteolytic processing leads to a mature form, which is confined to the mitochondrial IMS in a soluble form (AIFsol). AIFsol is released to the cytoplasm in response to specific death signals, and translocated to the nucleus, where it induces nuclear apoptosis. Colocalizes with EIF3G in the nucleus and perinuclear region.;	963	19	12	7.8149	0.100424	0.629321	0.789431	0.201128	0.102686	AIFM1_HUMAN	AIFM1 AIF PDCD8				613	66,901		FUNCTION: Functions both as NADH oxidoreductase and as regulator of apoptosis. In response to apoptotic stimuli, it is released from the mitochondrion intermembrane space into the cytosol and to the nucleus, where it functions as a proapoptotic factor in a caspase-independent pathway. In contrast, functions as an antiapoptotic factor in normal mitochondria via its NADH oxidoreductase activity. The soluble form (AIFsol) found in the nucleus induces 'parthanatos' i.e. caspase-independent fragmentation of chromosomal DNA. Interacts with EIF3G, and thereby inhibits the EIF3 machinery and protein synthesis, and activates casapse-7 to amplify apoptosis. Plays a critical role in caspase-independent, pyknotic cell death in hydrogen peroxide-exposed cells. Binds to DNA in a sequence-independent manner. {ECO:0000269|PubMed:17094969, ECO:0000269|PubMed:19418225, ECO:0000269|PubMed:20362274, ECO:0000269|PubMed:23217327}.	activation of cysteine-type endopeptidase activity involved in apoptotic process [GO:0006919]; apoptotic process [GO:0006915]; cellular response to aldosterone [GO:1904045]; cellular response to estradiol stimulus [GO:0071392]; cellular response to hydrogen peroxide [GO:0070301]; cellular response to nitric oxide [GO:0071732]; cellular response to oxygen-glucose deprivation [GO:0090650]; chromosome condensation [GO:0030261]; intrinsic apoptotic signaling pathway in response to endoplasmic reticulum stress [GO:0070059]; mitochondrial respiratory chain complex I assembly [GO:0032981]; neuron apoptotic process [GO:0051402]; neuron differentiation [GO:0030182]; positive regulation of apoptotic process [GO:0043065]; positive regulation of neuron apoptotic process [GO:0043525]; regulation of apoptotic DNA fragmentation [GO:1902510]; response to ischemia [GO:0002931]; response to L-glutamate [GO:1902065]	cytosol [GO:0005829]; mitochondrial inner membrane [GO:0005743]; mitochondrial intermembrane space [GO:0005758]; mitochondrion [GO:0005739]; nucleus [GO:0005634]; perinuclear region of cytoplasm [GO:0048471]	DNA binding [GO:0003677]; FAD binding [GO:0071949]; NAD(P)H oxidase activity [GO:0016174]; oxidoreductase activity, acting on NAD(P)H [GO:0016651]; protein dimerization activity [GO:0046983]		FALSE	TRUE	FALSE	P0305061B
BrefeldinA	35.66 µM	Benzbromarone+BrefeldinA_vs_Ctrl	2h	Benzbromarone	FALSE	AIMP1	Q12904	Nucleus {ECO:0000269|PubMed:14500886}. Cytoplasm, cytosol {ECO:0000269|PubMed:19289464}. Secreted {ECO:0000269|PubMed:10850427}. Endoplasmic reticulum {ECO:0000250|UniProtKB:P31230}. Golgi apparatus {ECO:0000250|UniProtKB:P31230}. Note=Enriched in secretory vesicles of pancreatic alpha cells and secreted from the pancreas in response to low glucose levels (By similarity). Secreted in response to hypoxia (PubMed:10850427). Also secreted in response to both apoptotic and necrotic cell death. {ECO:0000250|UniProtKB:P31230, ECO:0000269|PubMed:10850427}.	563	13	10	7.7841	0.122862	0.165737	0.311855	0.780581	0.506047	AIMP1_HUMAN	AIMP1 EMAP2 SCYE1				312	34,353		FUNCTION: Non-catalytic component of the multisynthase complex. Stimulates the catalytic activity of cytoplasmic arginyl-tRNA synthase (PubMed:10358004). Binds tRNA. Possesses inflammatory cytokine activity (PubMed:11306575). Negatively regulates TGF-beta signaling through stabilization of SMURF2 by binding to SMURF2 and inhibiting its SMAD7-mediated degradation (By similarity). Involved in glucose homeostasis through induction of glucagon secretion at low glucose levels (By similarity). Promotes dermal fibroblast proliferation and wound repair (PubMed:16472771). Regulates KDELR1-mediated retention of HSP90B1/gp96 in the endoplasmic reticulum (By similarity). Plays a role in angiogenesis by inducing endothelial cell migration at low concentrations and endothelian cell apoptosis at high concentrations (PubMed:12237313). Induces maturation of dendritic cells and monocyte cell adhesion (PubMed:11818442). Modulates endothelial cell responses by degrading HIF-1A through interaction with PSMA7 (PubMed:19362550). {ECO:0000250|UniProtKB:P31230, ECO:0000269|PubMed:10358004, ECO:0000269|PubMed:11157763, ECO:0000269|PubMed:11306575, ECO:0000269|PubMed:11818442, ECO:0000269|PubMed:12237313, ECO:0000269|PubMed:19362550}.	angiogenesis [GO:0001525]; apoptotic process [GO:0006915]; cell-cell signaling [GO:0007267]; chemotaxis [GO:0006935]; defense response to virus [GO:0051607]; inflammatory response [GO:0006954]; leukocyte migration [GO:0050900]; negative regulation of endothelial cell proliferation [GO:0001937]; positive regulation of glucagon secretion [GO:0070094]; response to wounding [GO:0009611]; signal transduction [GO:0007165]; tRNA aminoacylation for protein translation [GO:0006418]	aminoacyl-tRNA synthetase multienzyme complex [GO:0017101]; cell surface [GO:0009986]; cytosol [GO:0005829]; endoplasmic reticulum [GO:0005783]; extracellular space [GO:0005615]; Golgi apparatus [GO:0005794]; membrane [GO:0016020]; nucleus [GO:0005634]	cytokine activity [GO:0005125]; GTPase binding [GO:0051020]; protein homodimerization activity [GO:0042803]; tRNA binding [GO:0000049]		FALSE	TRUE	TRUE	P0305061B
BrefeldinA	35.66 µM	BrefeldinA_vs_Ctrl	2h	Benzbromarone	FALSE	AIMP1	Q12904	Nucleus {ECO:0000269|PubMed:14500886}. Cytoplasm, cytosol {ECO:0000269|PubMed:19289464}. Secreted {ECO:0000269|PubMed:10850427}. Endoplasmic reticulum {ECO:0000250|UniProtKB:P31230}. Golgi apparatus {ECO:0000250|UniProtKB:P31230}. Note=Enriched in secretory vesicles of pancreatic alpha cells and secreted from the pancreas in response to low glucose levels (By similarity). Secreted in response to hypoxia (PubMed:10850427). Also secreted in response to both apoptotic and necrotic cell death. {ECO:0000250|UniProtKB:P31230, ECO:0000269|PubMed:10850427}.	563	13	10	7.7841	0.128589	0.266557	0.51234	0.574211	0.290442	AIMP1_HUMAN	AIMP1 EMAP2 SCYE1				312	34,353		FUNCTION: Non-catalytic component of the multisynthase complex. Stimulates the catalytic activity of cytoplasmic arginyl-tRNA synthase (PubMed:10358004). Binds tRNA. Possesses inflammatory cytokine activity (PubMed:11306575). Negatively regulates TGF-beta signaling through stabilization of SMURF2 by binding to SMURF2 and inhibiting its SMAD7-mediated degradation (By similarity). Involved in glucose homeostasis through induction of glucagon secretion at low glucose levels (By similarity). Promotes dermal fibroblast proliferation and wound repair (PubMed:16472771). Regulates KDELR1-mediated retention of HSP90B1/gp96 in the endoplasmic reticulum (By similarity). Plays a role in angiogenesis by inducing endothelial cell migration at low concentrations and endothelian cell apoptosis at high concentrations (PubMed:12237313). Induces maturation of dendritic cells and monocyte cell adhesion (PubMed:11818442). Modulates endothelial cell responses by degrading HIF-1A through interaction with PSMA7 (PubMed:19362550). {ECO:0000250|UniProtKB:P31230, ECO:0000269|PubMed:10358004, ECO:0000269|PubMed:11157763, ECO:0000269|PubMed:11306575, ECO:0000269|PubMed:11818442, ECO:0000269|PubMed:12237313, ECO:0000269|PubMed:19362550}.	angiogenesis [GO:0001525]; apoptotic process [GO:0006915]; cell-cell signaling [GO:0007267]; chemotaxis [GO:0006935]; defense response to virus [GO:0051607]; inflammatory response [GO:0006954]; leukocyte migration [GO:0050900]; negative regulation of endothelial cell proliferation [GO:0001937]; positive regulation of glucagon secretion [GO:0070094]; response to wounding [GO:0009611]; signal transduction [GO:0007165]; tRNA aminoacylation for protein translation [GO:0006418]	aminoacyl-tRNA synthetase multienzyme complex [GO:0017101]; cell surface [GO:0009986]; cytosol [GO:0005829]; endoplasmic reticulum [GO:0005783]; extracellular space [GO:0005615]; Golgi apparatus [GO:0005794]; membrane [GO:0016020]; nucleus [GO:0005634]	cytokine activity [GO:0005125]; GTPase binding [GO:0051020]; protein homodimerization activity [GO:0042803]; tRNA binding [GO:0000049]		FALSE	TRUE	TRUE	P0305061B
BrefeldinA	35.66 µM	Benzbromarone_vs_Ctrl	2h	Benzbromarone	FALSE	AIMP1	Q12904	Nucleus {ECO:0000269|PubMed:14500886}. Cytoplasm, cytosol {ECO:0000269|PubMed:19289464}. Secreted {ECO:0000269|PubMed:10850427}. Endoplasmic reticulum {ECO:0000250|UniProtKB:P31230}. Golgi apparatus {ECO:0000250|UniProtKB:P31230}. Note=Enriched in secretory vesicles of pancreatic alpha cells and secreted from the pancreas in response to low glucose levels (By similarity). Secreted in response to hypoxia (PubMed:10850427). Also secreted in response to both apoptotic and necrotic cell death. {ECO:0000250|UniProtKB:P31230, ECO:0000269|PubMed:10850427}.	563	13	10	7.7841	0.00964261	0.926707	0.977825	0.0330576	0.00973867	AIMP1_HUMAN	AIMP1 EMAP2 SCYE1				312	34,353		FUNCTION: Non-catalytic component of the multisynthase complex. Stimulates the catalytic activity of cytoplasmic arginyl-tRNA synthase (PubMed:10358004). Binds tRNA. Possesses inflammatory cytokine activity (PubMed:11306575). Negatively regulates TGF-beta signaling through stabilization of SMURF2 by binding to SMURF2 and inhibiting its SMAD7-mediated degradation (By similarity). Involved in glucose homeostasis through induction of glucagon secretion at low glucose levels (By similarity). Promotes dermal fibroblast proliferation and wound repair (PubMed:16472771). Regulates KDELR1-mediated retention of HSP90B1/gp96 in the endoplasmic reticulum (By similarity). Plays a role in angiogenesis by inducing endothelial cell migration at low concentrations and endothelian cell apoptosis at high concentrations (PubMed:12237313). Induces maturation of dendritic cells and monocyte cell adhesion (PubMed:11818442). Modulates endothelial cell responses by degrading HIF-1A through interaction with PSMA7 (PubMed:19362550). {ECO:0000250|UniProtKB:P31230, ECO:0000269|PubMed:10358004, ECO:0000269|PubMed:11157763, ECO:0000269|PubMed:11306575, ECO:0000269|PubMed:11818442, ECO:0000269|PubMed:12237313, ECO:0000269|PubMed:19362550}.	angiogenesis [GO:0001525]; apoptotic process [GO:0006915]; cell-cell signaling [GO:0007267]; chemotaxis [GO:0006935]; defense response to virus [GO:0051607]; inflammatory response [GO:0006954]; leukocyte migration [GO:0050900]; negative regulation of endothelial cell proliferation [GO:0001937]; positive regulation of glucagon secretion [GO:0070094]; response to wounding [GO:0009611]; signal transduction [GO:0007165]; tRNA aminoacylation for protein translation [GO:0006418]	aminoacyl-tRNA synthetase multienzyme complex [GO:0017101]; cell surface [GO:0009986]; cytosol [GO:0005829]; endoplasmic reticulum [GO:0005783]; extracellular space [GO:0005615]; Golgi apparatus [GO:0005794]; membrane [GO:0016020]; nucleus [GO:0005634]	cytokine activity [GO:0005125]; GTPase binding [GO:0051020]; protein homodimerization activity [GO:0042803]; tRNA binding [GO:0000049]		FALSE	TRUE	TRUE	P0305061B
BrefeldinA	35.66 µM	Benzbromarone+BrefeldinA_vs_Ctrl	2h	Benzbromarone	FALSE	AIMP2	Q13155	Cytoplasm, cytosol {ECO:0000269|PubMed:19289464}. Nucleus {ECO:0000250|UniProtKB:Q8R010}. Note=Following DNA damage, dissociates from the aminoacyl-tRNA synthase complex and translocates from the cytoplasm to the nucleus. {ECO:0000250|UniProtKB:Q8R010}.	303	9	5	7.6538	0.176164	0.178597	0.326982	0.748125	0.485476	AIMP2_HUMAN	AIMP2 JTV1 PRO0992				320	35,349		FUNCTION: Required for assembly and stability of the aminoacyl-tRNA synthase complex (PubMed:19131329). Mediates ubiquitination and degradation of FUBP1, a transcriptional activator of MYC, leading to MYC down-regulation which is required for aveolar type II cell differentiation. Blocks MDM2-mediated ubiquitination and degradation of p53/TP53. Functions as a proapoptotic factor. {ECO:0000269|PubMed:16135753, ECO:0000269|PubMed:19131329}.	apoptotic process [GO:0006915]; negative regulation of cell population proliferation [GO:0008285]; positive regulation of aminoacyl-tRNA ligase activity [GO:1903632]; positive regulation of neuron death [GO:1901216]; positive regulation of protein ubiquitination [GO:0031398]; protein-containing complex assembly [GO:0065003]; tRNA aminoacylation for protein translation [GO:0006418]; type II pneumocyte differentiation [GO:0060510]	aminoacyl-tRNA synthetase multienzyme complex [GO:0017101]; cytosol [GO:0005829]; membrane [GO:0016020]; nucleus [GO:0005634]	molecular adaptor activity [GO:0060090]		FALSE	TRUE	TRUE	P0305061B
BrefeldinA	35.66 µM	BrefeldinA_vs_Ctrl	2h	Benzbromarone	FALSE	AIMP2	Q13155	Cytoplasm, cytosol {ECO:0000269|PubMed:19289464}. Nucleus {ECO:0000250|UniProtKB:Q8R010}. Note=Following DNA damage, dissociates from the aminoacyl-tRNA synthase complex and translocates from the cytoplasm to the nucleus. {ECO:0000250|UniProtKB:Q8R010}.	303	9	5	7.6538	0.175946	0.201305	0.460212	0.696145	0.337042	AIMP2_HUMAN	AIMP2 JTV1 PRO0992				320	35,349		FUNCTION: Required for assembly and stability of the aminoacyl-tRNA synthase complex (PubMed:19131329). Mediates ubiquitination and degradation of FUBP1, a transcriptional activator of MYC, leading to MYC down-regulation which is required for aveolar type II cell differentiation. Blocks MDM2-mediated ubiquitination and degradation of p53/TP53. Functions as a proapoptotic factor. {ECO:0000269|PubMed:16135753, ECO:0000269|PubMed:19131329}.	apoptotic process [GO:0006915]; negative regulation of cell population proliferation [GO:0008285]; positive regulation of aminoacyl-tRNA ligase activity [GO:1903632]; positive regulation of neuron death [GO:1901216]; positive regulation of protein ubiquitination [GO:0031398]; protein-containing complex assembly [GO:0065003]; tRNA aminoacylation for protein translation [GO:0006418]; type II pneumocyte differentiation [GO:0060510]	aminoacyl-tRNA synthetase multienzyme complex [GO:0017101]; cytosol [GO:0005829]; membrane [GO:0016020]; nucleus [GO:0005634]	molecular adaptor activity [GO:0060090]		FALSE	TRUE	TRUE	P0305061B
BrefeldinA	35.66 µM	Benzbromarone_vs_Ctrl	2h	Benzbromarone	FALSE	AIMP2	Q13155	Cytoplasm, cytosol {ECO:0000269|PubMed:19289464}. Nucleus {ECO:0000250|UniProtKB:Q8R010}. Note=Following DNA damage, dissociates from the aminoacyl-tRNA synthase complex and translocates from the cytoplasm to the nucleus. {ECO:0000250|UniProtKB:Q8R010}.	303	9	5	7.6538	0.11111	0.420994	0.72556	0.375724	0.139327	AIMP2_HUMAN	AIMP2 JTV1 PRO0992				320	35,349		FUNCTION: Required for assembly and stability of the aminoacyl-tRNA synthase complex (PubMed:19131329). Mediates ubiquitination and degradation of FUBP1, a transcriptional activator of MYC, leading to MYC down-regulation which is required for aveolar type II cell differentiation. Blocks MDM2-mediated ubiquitination and degradation of p53/TP53. Functions as a proapoptotic factor. {ECO:0000269|PubMed:16135753, ECO:0000269|PubMed:19131329}.	apoptotic process [GO:0006915]; negative regulation of cell population proliferation [GO:0008285]; positive regulation of aminoacyl-tRNA ligase activity [GO:1903632]; positive regulation of neuron death [GO:1901216]; positive regulation of protein ubiquitination [GO:0031398]; protein-containing complex assembly [GO:0065003]; tRNA aminoacylation for protein translation [GO:0006418]; type II pneumocyte differentiation [GO:0060510]	aminoacyl-tRNA synthetase multienzyme complex [GO:0017101]; cytosol [GO:0005829]; membrane [GO:0016020]; nucleus [GO:0005634]	molecular adaptor activity [GO:0060090]		FALSE	TRUE	TRUE	P0305061B
BrefeldinA	35.66 µM	Benzbromarone_vs_Ctrl	2h	Benzbromarone	FALSE	AIP	O00170	Cytoplasm.	314	4	3	6.6418	-0.151927	0.198083	0.515388	0.703152	0.287865	AIP_HUMAN	AIP XAP2				330	37,636		FUNCTION: May play a positive role in AHR-mediated (aromatic hydrocarbon receptor) signaling, possibly by influencing its receptivity for ligand and/or its nuclear targeting.; FUNCTION: Cellular negative regulator of the hepatitis B virus (HBV) X protein.	interleukin-12-mediated signaling pathway [GO:0035722]; negative regulation of cyclic-nucleotide phosphodiesterase activity [GO:0051344]; protein maturation by protein folding [GO:0022417]; protein targeting to mitochondrion [GO:0006626]; regulation of protein kinase A signaling [GO:0010738]; xenobiotic metabolic process [GO:0006805]	aryl hydrocarbon receptor complex [GO:0034751]; cytoplasm [GO:0005737]; cytosol [GO:0005829]; membrane [GO:0016020]; nucleoplasm [GO:0005654]	aryl hydrocarbon receptor binding [GO:0017162]; GAF domain binding [GO:0036004]; peptidyl-prolyl cis-trans isomerase activity [GO:0003755]; transcription coactivator activity [GO:0003713]; transcription factor binding [GO:0008134]; unfolded protein binding [GO:0051082]		FALSE	TRUE	FALSE	P0305061B
BrefeldinA	35.66 µM	Benzbromarone+BrefeldinA_vs_Ctrl	2h	Benzbromarone	FALSE	AIP	O00170	Cytoplasm.	314	4	3	6.6418	-0.0419713	0.639397	0.760509	0.19423	0.118896	AIP_HUMAN	AIP XAP2				330	37,636		FUNCTION: May play a positive role in AHR-mediated (aromatic hydrocarbon receptor) signaling, possibly by influencing its receptivity for ligand and/or its nuclear targeting.; FUNCTION: Cellular negative regulator of the hepatitis B virus (HBV) X protein.	interleukin-12-mediated signaling pathway [GO:0035722]; negative regulation of cyclic-nucleotide phosphodiesterase activity [GO:0051344]; protein maturation by protein folding [GO:0022417]; protein targeting to mitochondrion [GO:0006626]; regulation of protein kinase A signaling [GO:0010738]; xenobiotic metabolic process [GO:0006805]	aryl hydrocarbon receptor complex [GO:0034751]; cytoplasm [GO:0005737]; cytosol [GO:0005829]; membrane [GO:0016020]; nucleoplasm [GO:0005654]	aryl hydrocarbon receptor binding [GO:0017162]; GAF domain binding [GO:0036004]; peptidyl-prolyl cis-trans isomerase activity [GO:0003755]; transcription coactivator activity [GO:0003713]; transcription factor binding [GO:0008134]; unfolded protein binding [GO:0051082]		FALSE	TRUE	FALSE	P0305061B
BrefeldinA	35.66 µM	BrefeldinA_vs_Ctrl	2h	Benzbromarone	FALSE	AIP	O00170	Cytoplasm.	314	4	3	6.6418	0.0696397	0.626879	0.788531	0.202816	0.103181	AIP_HUMAN	AIP XAP2				330	37,636		FUNCTION: May play a positive role in AHR-mediated (aromatic hydrocarbon receptor) signaling, possibly by influencing its receptivity for ligand and/or its nuclear targeting.; FUNCTION: Cellular negative regulator of the hepatitis B virus (HBV) X protein.	interleukin-12-mediated signaling pathway [GO:0035722]; negative regulation of cyclic-nucleotide phosphodiesterase activity [GO:0051344]; protein maturation by protein folding [GO:0022417]; protein targeting to mitochondrion [GO:0006626]; regulation of protein kinase A signaling [GO:0010738]; xenobiotic metabolic process [GO:0006805]	aryl hydrocarbon receptor complex [GO:0034751]; cytoplasm [GO:0005737]; cytosol [GO:0005829]; membrane [GO:0016020]; nucleoplasm [GO:0005654]	aryl hydrocarbon receptor binding [GO:0017162]; GAF domain binding [GO:0036004]; peptidyl-prolyl cis-trans isomerase activity [GO:0003755]; transcription coactivator activity [GO:0003713]; transcription factor binding [GO:0008134]; unfolded protein binding [GO:0051082]		FALSE	TRUE	FALSE	P0305061B
BrefeldinA	35.66 µM	BrefeldinA_vs_Ctrl	2h	Benzbromarone	FALSE	AK1	P00568	Cytoplasm.	413	12	8	7.5246	0.0271316	0.768347	0.870601	0.114443	0.0601808	KAD1_HUMAN	AK1				194	21,635		FUNCTION: Catalyzes the reversible transfer of the terminal phosphate group between ATP and AMP. Also displays broad nucleoside diphosphate kinase activity. Plays an important role in cellular energy homeostasis and in adenine nucleotide metabolism. {ECO:0000255|HAMAP-Rule:MF_03171, ECO:0000269|PubMed:23416111}.	ADP biosynthetic process [GO:0006172]; AMP metabolic process [GO:0046033]; ATP metabolic process [GO:0046034]; nucleobase-containing small molecule interconversion [GO:0015949]; nucleoside diphosphate phosphorylation [GO:0006165]; nucleoside triphosphate biosynthetic process [GO:0009142]	cytosol [GO:0005829]; extracellular exosome [GO:0070062]	adenylate kinase activity [GO:0004017]; ATP binding [GO:0005524]; nucleoside diphosphate kinase activity [GO:0004550]		FALSE	TRUE	TRUE	P0305061B
BrefeldinA	35.66 µM	Benzbromarone+BrefeldinA_vs_Ctrl	2h	Benzbromarone	FALSE	AK1	P00568	Cytoplasm.	413	12	8	7.5246	0.202025	0.0217672	0.0719499	1.6622	1.14297	KAD1_HUMAN	AK1				194	21,635		FUNCTION: Catalyzes the reversible transfer of the terminal phosphate group between ATP and AMP. Also displays broad nucleoside diphosphate kinase activity. Plays an important role in cellular energy homeostasis and in adenine nucleotide metabolism. {ECO:0000255|HAMAP-Rule:MF_03171, ECO:0000269|PubMed:23416111}.	ADP biosynthetic process [GO:0006172]; AMP metabolic process [GO:0046033]; ATP metabolic process [GO:0046034]; nucleobase-containing small molecule interconversion [GO:0015949]; nucleoside diphosphate phosphorylation [GO:0006165]; nucleoside triphosphate biosynthetic process [GO:0009142]	cytosol [GO:0005829]; extracellular exosome [GO:0070062]	adenylate kinase activity [GO:0004017]; ATP binding [GO:0005524]; nucleoside diphosphate kinase activity [GO:0004550]		FALSE	TRUE	TRUE	P0305061B
BrefeldinA	35.66 µM	Benzbromarone_vs_Ctrl	2h	Benzbromarone	FALSE	AK1	P00568	Cytoplasm.	413	12	8	7.5246	-0.00169192	0.982	0.99539	0.00788862	0.00200651	KAD1_HUMAN	AK1				194	21,635		FUNCTION: Catalyzes the reversible transfer of the terminal phosphate group between ATP and AMP. Also displays broad nucleoside diphosphate kinase activity. Plays an important role in cellular energy homeostasis and in adenine nucleotide metabolism. {ECO:0000255|HAMAP-Rule:MF_03171, ECO:0000269|PubMed:23416111}.	ADP biosynthetic process [GO:0006172]; AMP metabolic process [GO:0046033]; ATP metabolic process [GO:0046034]; nucleobase-containing small molecule interconversion [GO:0015949]; nucleoside diphosphate phosphorylation [GO:0006165]; nucleoside triphosphate biosynthetic process [GO:0009142]	cytosol [GO:0005829]; extracellular exosome [GO:0070062]	adenylate kinase activity [GO:0004017]; ATP binding [GO:0005524]; nucleoside diphosphate kinase activity [GO:0004550]		FALSE	TRUE	TRUE	P0305061B
BrefeldinA	35.66 µM	Benzbromarone+BrefeldinA_vs_Ctrl	2h	Benzbromarone	TRUE	AK2	P54819	Mitochondrion intermembrane space {ECO:0000255|HAMAP-Rule:MF_03168}.	482	14	9	7.4462	1.75902	1.23998e-07	0.000213132	6.90659	3.67135	KAD2_HUMAN	AK2 ADK2				239	26,478		FUNCTION: Catalyzes the reversible transfer of the terminal phosphate group between ATP and AMP. Plays an important role in cellular energy homeostasis and in adenine nucleotide metabolism. Adenylate kinase activity is critical for regulation of the phosphate utilization and the AMP de novo biosynthesis pathways. Plays a key role in hematopoiesis. {ECO:0000255|HAMAP-Rule:MF_03168, ECO:0000269|PubMed:19043416}.	ADP biosynthetic process [GO:0006172]; AMP metabolic process [GO:0046033]; ATP metabolic process [GO:0046034]; nucleobase-containing small molecule interconversion [GO:0015949]	extracellular exosome [GO:0070062]; mitochondrial intermembrane space [GO:0005758]	adenylate kinase activity [GO:0004017]; ATP binding [GO:0005524]		FALSE	TRUE	TRUE	P0305061B
BrefeldinA	35.66 µM	BrefeldinA_vs_Ctrl	2h	Benzbromarone	FALSE	AK2	P54819	Mitochondrion intermembrane space {ECO:0000255|HAMAP-Rule:MF_03168}.	482	14	9	7.4462	0.244383	0.0426716	0.252021	1.36986	0.598563	KAD2_HUMAN	AK2 ADK2				239	26,478		FUNCTION: Catalyzes the reversible transfer of the terminal phosphate group between ATP and AMP. Plays an important role in cellular energy homeostasis and in adenine nucleotide metabolism. Adenylate kinase activity is critical for regulation of the phosphate utilization and the AMP de novo biosynthesis pathways. Plays a key role in hematopoiesis. {ECO:0000255|HAMAP-Rule:MF_03168, ECO:0000269|PubMed:19043416}.	ADP biosynthetic process [GO:0006172]; AMP metabolic process [GO:0046033]; ATP metabolic process [GO:0046034]; nucleobase-containing small molecule interconversion [GO:0015949]	extracellular exosome [GO:0070062]; mitochondrial intermembrane space [GO:0005758]	adenylate kinase activity [GO:0004017]; ATP binding [GO:0005524]		FALSE	TRUE	TRUE	P0305061B
BrefeldinA	35.66 µM	Benzbromarone_vs_Ctrl	2h	Benzbromarone	TRUE	AK2	P54819	Mitochondrion intermembrane space {ECO:0000255|HAMAP-Rule:MF_03168}.	482	14	9	7.4462	1.54193	1.27099e-07	0.000387907	6.89586	3.41127	KAD2_HUMAN	AK2 ADK2				239	26,478		FUNCTION: Catalyzes the reversible transfer of the terminal phosphate group between ATP and AMP. Plays an important role in cellular energy homeostasis and in adenine nucleotide metabolism. Adenylate kinase activity is critical for regulation of the phosphate utilization and the AMP de novo biosynthesis pathways. Plays a key role in hematopoiesis. {ECO:0000255|HAMAP-Rule:MF_03168, ECO:0000269|PubMed:19043416}.	ADP biosynthetic process [GO:0006172]; AMP metabolic process [GO:0046033]; ATP metabolic process [GO:0046034]; nucleobase-containing small molecule interconversion [GO:0015949]	extracellular exosome [GO:0070062]; mitochondrial intermembrane space [GO:0005758]	adenylate kinase activity [GO:0004017]; ATP binding [GO:0005524]		FALSE	TRUE	TRUE	P0305061B
BrefeldinA	35.66 µM	Benzbromarone_vs_Ctrl	2h	Benzbromarone	TRUE	AK3	Q9UIJ7	Mitochondrion matrix {ECO:0000255|HAMAP-Rule:MF_03169, ECO:0000269|PubMed:11485571}.	338	8	7	6.9718	1.50706	2.5671e-05	0.00321808	4.59056	2.4924	KAD3_HUMAN	AK3 AK3L1 AK6 AKL3L				227	25,565		FUNCTION: Involved in maintaining the homeostasis of cellular nucleotides by catalyzing the interconversion of nucleoside phosphates. Has GTP:AMP phosphotransferase and ITP:AMP phosphotransferase activities. {ECO:0000255|HAMAP-Rule:MF_03169, ECO:0000269|PubMed:11485571}.	ADP biosynthetic process [GO:0006172]; AMP metabolic process [GO:0046033]; blood coagulation [GO:0007596]; GTP metabolic process [GO:0046039]; ITP metabolic process [GO:0046041]; nucleoside monophosphate phosphorylation [GO:0046940]; UTP metabolic process [GO:0046051]	mitochondrial matrix [GO:0005759]; mitochondrion [GO:0005739]	ATP binding [GO:0005524]; GTP binding [GO:0005525]; nucleoside triphosphate adenylate kinase activity [GO:0046899]		FALSE	TRUE	FALSE	P0305061B
BrefeldinA	35.66 µM	BrefeldinA_vs_Ctrl	2h	Benzbromarone	FALSE	AK3	Q9UIJ7	Mitochondrion matrix {ECO:0000255|HAMAP-Rule:MF_03169, ECO:0000269|PubMed:11485571}.	338	8	7	6.9718	-0.0749565	0.739227	0.853016	0.131222	0.069043	KAD3_HUMAN	AK3 AK3L1 AK6 AKL3L				227	25,565		FUNCTION: Involved in maintaining the homeostasis of cellular nucleotides by catalyzing the interconversion of nucleoside phosphates. Has GTP:AMP phosphotransferase and ITP:AMP phosphotransferase activities. {ECO:0000255|HAMAP-Rule:MF_03169, ECO:0000269|PubMed:11485571}.	ADP biosynthetic process [GO:0006172]; AMP metabolic process [GO:0046033]; blood coagulation [GO:0007596]; GTP metabolic process [GO:0046039]; ITP metabolic process [GO:0046041]; nucleoside monophosphate phosphorylation [GO:0046940]; UTP metabolic process [GO:0046051]	mitochondrial matrix [GO:0005759]; mitochondrion [GO:0005739]	ATP binding [GO:0005524]; GTP binding [GO:0005525]; nucleoside triphosphate adenylate kinase activity [GO:0046899]		FALSE	TRUE	FALSE	P0305061B
BrefeldinA	35.66 µM	Benzbromarone+BrefeldinA_vs_Ctrl	2h	Benzbromarone	TRUE	AK3	Q9UIJ7	Mitochondrion matrix {ECO:0000255|HAMAP-Rule:MF_03169, ECO:0000269|PubMed:11485571}.	338	8	7	6.9718	1.75182	1.13148e-05	0.000574099	4.94635	3.24101	KAD3_HUMAN	AK3 AK3L1 AK6 AKL3L				227	25,565		FUNCTION: Involved in maintaining the homeostasis of cellular nucleotides by catalyzing the interconversion of nucleoside phosphates. Has GTP:AMP phosphotransferase and ITP:AMP phosphotransferase activities. {ECO:0000255|HAMAP-Rule:MF_03169, ECO:0000269|PubMed:11485571}.	ADP biosynthetic process [GO:0006172]; AMP metabolic process [GO:0046033]; blood coagulation [GO:0007596]; GTP metabolic process [GO:0046039]; ITP metabolic process [GO:0046041]; nucleoside monophosphate phosphorylation [GO:0046940]; UTP metabolic process [GO:0046051]	mitochondrial matrix [GO:0005759]; mitochondrion [GO:0005739]	ATP binding [GO:0005524]; GTP binding [GO:0005525]; nucleoside triphosphate adenylate kinase activity [GO:0046899]		FALSE	TRUE	FALSE	P0305061B
BrefeldinA	35.66 µM	BrefeldinA_vs_Ctrl	2h	Benzbromarone	FALSE	AK4	P27144	Mitochondrion matrix {ECO:0000255|HAMAP-Rule:MF_03170, ECO:0000269|PubMed:11485571, ECO:0000269|PubMed:19766732, ECO:0000269|PubMed:26980435}.	101	2	2	6.6191	0.139013	0.210986	0.471398	0.675746	0.326613	KAD4_HUMAN	AK4 AK3 AK3L1				223	25,268		FUNCTION: Involved in maintaining the homeostasis of cellular nucleotides by catalyzing the interconversion of nucleoside phosphates (PubMed:19073142, PubMed:19766732, PubMed:23416111, PubMed:24767988). Efficiently phosphorylates AMP and dAMP using ATP as phosphate donor, but phosphorylates only AMP when using GTP as phosphate donor (PubMed:19073142, PubMed:19766732, PubMed:23416111). Also displays broad nucleoside diphosphate kinase activity (PubMed:19073142, PubMed:19766732, PubMed:23416111). Plays a role in controlling cellular ATP levels by regulating phosphorylation and activation of the energy sensor protein kinase AMPK (PubMed:24767988, PubMed:26980435). Plays a protective role in the cellular response to oxidative stress (PubMed:19130895, PubMed:23474458, PubMed:26980435). {ECO:0000255|HAMAP-Rule:MF_03170, ECO:0000269|PubMed:19073142, ECO:0000269|PubMed:19130895, ECO:0000269|PubMed:19766732, ECO:0000269|PubMed:23416111, ECO:0000269|PubMed:23474458, ECO:0000269|PubMed:24767988, ECO:0000269|PubMed:26980435}.	ADP biosynthetic process [GO:0006172]; AMP metabolic process [GO:0046033]; ATP metabolic process [GO:0046034]; brain development [GO:0007420]; cellular response to hypoxia [GO:0071456]; GTP metabolic process [GO:0046039]; liver development [GO:0001889]; nucleobase-containing small molecule interconversion [GO:0015949]; nucleoside diphosphate phosphorylation [GO:0006165]; nucleoside triphosphate biosynthetic process [GO:0009142]; regulation of ATP biosynthetic process [GO:2001169]; regulation of oxidative phosphorylation [GO:0002082]; response to drug [GO:0042493]	mitochondrial matrix [GO:0005759]; mitochondrion [GO:0005739]	adenylate kinase activity [GO:0004017]; ATP binding [GO:0005524]; GTP binding [GO:0005525]; nucleoside diphosphate kinase activity [GO:0004550]; nucleoside monophosphate kinase activity [GO:0050145]; nucleoside triphosphate adenylate kinase activity [GO:0046899]		FALSE	TRUE	TRUE	P0305061B
BrefeldinA	35.66 µM	Benzbromarone+BrefeldinA_vs_Ctrl	2h	Benzbromarone	TRUE	AK4	P27144	Mitochondrion matrix {ECO:0000255|HAMAP-Rule:MF_03170, ECO:0000269|PubMed:11485571, ECO:0000269|PubMed:19766732, ECO:0000269|PubMed:26980435}.	101	2	2	6.6191	0.855564	1.41454e-05	0.00066418	4.84939	3.17771	KAD4_HUMAN	AK4 AK3 AK3L1				223	25,268		FUNCTION: Involved in maintaining the homeostasis of cellular nucleotides by catalyzing the interconversion of nucleoside phosphates (PubMed:19073142, PubMed:19766732, PubMed:23416111, PubMed:24767988). Efficiently phosphorylates AMP and dAMP using ATP as phosphate donor, but phosphorylates only AMP when using GTP as phosphate donor (PubMed:19073142, PubMed:19766732, PubMed:23416111). Also displays broad nucleoside diphosphate kinase activity (PubMed:19073142, PubMed:19766732, PubMed:23416111). Plays a role in controlling cellular ATP levels by regulating phosphorylation and activation of the energy sensor protein kinase AMPK (PubMed:24767988, PubMed:26980435). Plays a protective role in the cellular response to oxidative stress (PubMed:19130895, PubMed:23474458, PubMed:26980435). {ECO:0000255|HAMAP-Rule:MF_03170, ECO:0000269|PubMed:19073142, ECO:0000269|PubMed:19130895, ECO:0000269|PubMed:19766732, ECO:0000269|PubMed:23416111, ECO:0000269|PubMed:23474458, ECO:0000269|PubMed:24767988, ECO:0000269|PubMed:26980435}.	ADP biosynthetic process [GO:0006172]; AMP metabolic process [GO:0046033]; ATP metabolic process [GO:0046034]; brain development [GO:0007420]; cellular response to hypoxia [GO:0071456]; GTP metabolic process [GO:0046039]; liver development [GO:0001889]; nucleobase-containing small molecule interconversion [GO:0015949]; nucleoside diphosphate phosphorylation [GO:0006165]; nucleoside triphosphate biosynthetic process [GO:0009142]; regulation of ATP biosynthetic process [GO:2001169]; regulation of oxidative phosphorylation [GO:0002082]; response to drug [GO:0042493]	mitochondrial matrix [GO:0005759]; mitochondrion [GO:0005739]	adenylate kinase activity [GO:0004017]; ATP binding [GO:0005524]; GTP binding [GO:0005525]; nucleoside diphosphate kinase activity [GO:0004550]; nucleoside monophosphate kinase activity [GO:0050145]; nucleoside triphosphate adenylate kinase activity [GO:0046899]		FALSE	TRUE	TRUE	P0305061B
BrefeldinA	35.66 µM	Benzbromarone_vs_Ctrl	2h	Benzbromarone	TRUE	AK4	P27144	Mitochondrion matrix {ECO:0000255|HAMAP-Rule:MF_03170, ECO:0000269|PubMed:11485571, ECO:0000269|PubMed:19766732, ECO:0000269|PubMed:26980435}.	101	2	2	6.6191	0.656227	8.53694e-05	0.00635481	4.0687	2.1969	KAD4_HUMAN	AK4 AK3 AK3L1				223	25,268		FUNCTION: Involved in maintaining the homeostasis of cellular nucleotides by catalyzing the interconversion of nucleoside phosphates (PubMed:19073142, PubMed:19766732, PubMed:23416111, PubMed:24767988). Efficiently phosphorylates AMP and dAMP using ATP as phosphate donor, but phosphorylates only AMP when using GTP as phosphate donor (PubMed:19073142, PubMed:19766732, PubMed:23416111). Also displays broad nucleoside diphosphate kinase activity (PubMed:19073142, PubMed:19766732, PubMed:23416111). Plays a role in controlling cellular ATP levels by regulating phosphorylation and activation of the energy sensor protein kinase AMPK (PubMed:24767988, PubMed:26980435). Plays a protective role in the cellular response to oxidative stress (PubMed:19130895, PubMed:23474458, PubMed:26980435). {ECO:0000255|HAMAP-Rule:MF_03170, ECO:0000269|PubMed:19073142, ECO:0000269|PubMed:19130895, ECO:0000269|PubMed:19766732, ECO:0000269|PubMed:23416111, ECO:0000269|PubMed:23474458, ECO:0000269|PubMed:24767988, ECO:0000269|PubMed:26980435}.	ADP biosynthetic process [GO:0006172]; AMP metabolic process [GO:0046033]; ATP metabolic process [GO:0046034]; brain development [GO:0007420]; cellular response to hypoxia [GO:0071456]; GTP metabolic process [GO:0046039]; liver development [GO:0001889]; nucleobase-containing small molecule interconversion [GO:0015949]; nucleoside diphosphate phosphorylation [GO:0006165]; nucleoside triphosphate biosynthetic process [GO:0009142]; regulation of ATP biosynthetic process [GO:2001169]; regulation of oxidative phosphorylation [GO:0002082]; response to drug [GO:0042493]	mitochondrial matrix [GO:0005759]; mitochondrion [GO:0005739]	adenylate kinase activity [GO:0004017]; ATP binding [GO:0005524]; GTP binding [GO:0005525]; nucleoside diphosphate kinase activity [GO:0004550]; nucleoside monophosphate kinase activity [GO:0050145]; nucleoside triphosphate adenylate kinase activity [GO:0046899]		FALSE	TRUE	TRUE	P0305061B
BrefeldinA	35.66 µM	Benzbromarone_vs_Ctrl	2h	Benzbromarone	FALSE	AKAP1	Q92667	Mitochondrion outer membrane {ECO:0000250|UniProtKB:O08715}.	115	2	2	6.4425	0.145579	0.131049	0.419688	0.882565	0.377074	AKAP1_HUMAN	AKAP1 AKAP149 PRKA1				903	97,342		FUNCTION: Binds to type I and II regulatory subunits of protein kinase A and anchors them to the cytoplasmic face of the mitochondrial outer membrane.	blood coagulation [GO:0007596]; regulation of protein kinase A signaling [GO:0010738]	cytosol [GO:0005829]; integral component of membrane [GO:0016021]; membrane [GO:0016020]; mitochondrial outer membrane [GO:0005741]; mitochondrion [GO:0005739]	protein kinase A regulatory subunit binding [GO:0034237]; RNA binding [GO:0003723]		FALSE	TRUE	FALSE	P0305061B
BrefeldinA	35.66 µM	BrefeldinA_vs_Ctrl	2h	Benzbromarone	FALSE	AKAP1	Q92667	Mitochondrion outer membrane {ECO:0000250|UniProtKB:O08715}.	115	2	2	6.4425	-0.130863	0.143157	0.409794	0.844188	0.387434	AKAP1_HUMAN	AKAP1 AKAP149 PRKA1				903	97,342		FUNCTION: Binds to type I and II regulatory subunits of protein kinase A and anchors them to the cytoplasmic face of the mitochondrial outer membrane.	blood coagulation [GO:0007596]; regulation of protein kinase A signaling [GO:0010738]	cytosol [GO:0005829]; integral component of membrane [GO:0016021]; membrane [GO:0016020]; mitochondrial outer membrane [GO:0005741]; mitochondrion [GO:0005739]	protein kinase A regulatory subunit binding [GO:0034237]; RNA binding [GO:0003723]		FALSE	TRUE	FALSE	P0305061B
BrefeldinA	35.66 µM	Benzbromarone+BrefeldinA_vs_Ctrl	2h	Benzbromarone	FALSE	AKAP1	Q92667	Mitochondrion outer membrane {ECO:0000250|UniProtKB:O08715}.	115	2	2	6.4425	0.0500305	0.487293	0.642704	0.31221	0.191989	AKAP1_HUMAN	AKAP1 AKAP149 PRKA1				903	97,342		FUNCTION: Binds to type I and II regulatory subunits of protein kinase A and anchors them to the cytoplasmic face of the mitochondrial outer membrane.	blood coagulation [GO:0007596]; regulation of protein kinase A signaling [GO:0010738]	cytosol [GO:0005829]; integral component of membrane [GO:0016021]; membrane [GO:0016020]; mitochondrial outer membrane [GO:0005741]; mitochondrion [GO:0005739]	protein kinase A regulatory subunit binding [GO:0034237]; RNA binding [GO:0003723]		FALSE	TRUE	FALSE	P0305061B
BrefeldinA	35.66 µM	Benzbromarone_vs_Ctrl	2h	Benzbromarone	FALSE	AKAP12	Q02952	Cytoplasm, cell cortex {ECO:0000305}. Cytoplasm, cytoskeleton {ECO:0000305}. Membrane {ECO:0000305}; Lipid-anchor {ECO:0000305}. Note=May be part of the cortical cytoskeleton.	76	2	2	6.6025	-0.249558	0.0186055	0.134241	1.73036	0.872114	AKA12_HUMAN	AKAP12 AKAP250				1782	191,482		FUNCTION: Anchoring protein that mediates the subcellular compartmentation of protein kinase A (PKA) and protein kinase C (PKC).	adenylate cyclase-inhibiting G protein-coupled receptor signaling pathway [GO:0007193]; cellular response to interleukin-1 [GO:0071347]; cellular response to tumor necrosis factor [GO:0071356]; G protein-coupled receptor signaling pathway [GO:0007186]; hepatic stellate cell activation [GO:0035733]; modulation of chemical synaptic transmission [GO:0050804]; negative regulation of vascular permeability [GO:0043116]; positive regulation of ERK1 and ERK2 cascade [GO:0070374]; positive regulation of hepatic stellate cell migration [GO:0061870]; positive regulation of nitric-oxide synthase biosynthetic process [GO:0051770]; positive regulation of oligodendrocyte apoptotic process [GO:1900143]; positive regulation of protein kinase A signaling [GO:0010739]; positive regulation of tumor necrosis factor biosynthetic process [GO:0042535]; positive regulation of tumor necrosis factor secretion [GO:1904469]; protein targeting [GO:0006605]; regulation of protein kinase A signaling [GO:0010738]; regulation of protein kinase C signaling [GO:0090036]; response to electrical stimulus [GO:0051602]; response to lipopolysaccharide [GO:0032496]	cell cortex [GO:0005938]; cytoplasm [GO:0005737]; cytoskeleton [GO:0005856]; cytosol [GO:0005829]; focal adhesion [GO:0005925]; neuronal cell body [GO:0043025]; plasma membrane [GO:0005886]; Schaffer collateral - CA1 synapse [GO:0098685]	adenylate cyclase binding [GO:0008179]; calmodulin binding [GO:0005516]; protein kinase A binding [GO:0051018]		FALSE	TRUE	TRUE	P0305061B
BrefeldinA	35.66 µM	BrefeldinA_vs_Ctrl	2h	Benzbromarone	FALSE	AKAP12	Q02952	Cytoplasm, cell cortex {ECO:0000305}. Cytoplasm, cytoskeleton {ECO:0000305}. Membrane {ECO:0000305}; Lipid-anchor {ECO:0000305}. Note=May be part of the cortical cytoskeleton.	76	2	2	6.6025	0.109683	0.157875	0.421003	0.801687	0.375715	AKA12_HUMAN	AKAP12 AKAP250				1782	191,482		FUNCTION: Anchoring protein that mediates the subcellular compartmentation of protein kinase A (PKA) and protein kinase C (PKC).	adenylate cyclase-inhibiting G protein-coupled receptor signaling pathway [GO:0007193]; cellular response to interleukin-1 [GO:0071347]; cellular response to tumor necrosis factor [GO:0071356]; G protein-coupled receptor signaling pathway [GO:0007186]; hepatic stellate cell activation [GO:0035733]; modulation of chemical synaptic transmission [GO:0050804]; negative regulation of vascular permeability [GO:0043116]; positive regulation of ERK1 and ERK2 cascade [GO:0070374]; positive regulation of hepatic stellate cell migration [GO:0061870]; positive regulation of nitric-oxide synthase biosynthetic process [GO:0051770]; positive regulation of oligodendrocyte apoptotic process [GO:1900143]; positive regulation of protein kinase A signaling [GO:0010739]; positive regulation of tumor necrosis factor biosynthetic process [GO:0042535]; positive regulation of tumor necrosis factor secretion [GO:1904469]; protein targeting [GO:0006605]; regulation of protein kinase A signaling [GO:0010738]; regulation of protein kinase C signaling [GO:0090036]; response to electrical stimulus [GO:0051602]; response to lipopolysaccharide [GO:0032496]	cell cortex [GO:0005938]; cytoplasm [GO:0005737]; cytoskeleton [GO:0005856]; cytosol [GO:0005829]; focal adhesion [GO:0005925]; neuronal cell body [GO:0043025]; plasma membrane [GO:0005886]; Schaffer collateral - CA1 synapse [GO:0098685]	adenylate cyclase binding [GO:0008179]; calmodulin binding [GO:0005516]; protein kinase A binding [GO:0051018]		FALSE	TRUE	TRUE	P0305061B
BrefeldinA	35.66 µM	Benzbromarone+BrefeldinA_vs_Ctrl	2h	Benzbromarone	FALSE	AKAP12	Q02952	Cytoplasm, cell cortex {ECO:0000305}. Cytoplasm, cytoskeleton {ECO:0000305}. Membrane {ECO:0000305}; Lipid-anchor {ECO:0000305}. Note=May be part of the cortical cytoskeleton.	76	2	2	6.6025	-0.301714	0.00534986	0.0259171	2.27166	1.58641	AKA12_HUMAN	AKAP12 AKAP250				1782	191,482		FUNCTION: Anchoring protein that mediates the subcellular compartmentation of protein kinase A (PKA) and protein kinase C (PKC).	adenylate cyclase-inhibiting G protein-coupled receptor signaling pathway [GO:0007193]; cellular response to interleukin-1 [GO:0071347]; cellular response to tumor necrosis factor [GO:0071356]; G protein-coupled receptor signaling pathway [GO:0007186]; hepatic stellate cell activation [GO:0035733]; modulation of chemical synaptic transmission [GO:0050804]; negative regulation of vascular permeability [GO:0043116]; positive regulation of ERK1 and ERK2 cascade [GO:0070374]; positive regulation of hepatic stellate cell migration [GO:0061870]; positive regulation of nitric-oxide synthase biosynthetic process [GO:0051770]; positive regulation of oligodendrocyte apoptotic process [GO:1900143]; positive regulation of protein kinase A signaling [GO:0010739]; positive regulation of tumor necrosis factor biosynthetic process [GO:0042535]; positive regulation of tumor necrosis factor secretion [GO:1904469]; protein targeting [GO:0006605]; regulation of protein kinase A signaling [GO:0010738]; regulation of protein kinase C signaling [GO:0090036]; response to electrical stimulus [GO:0051602]; response to lipopolysaccharide [GO:0032496]	cell cortex [GO:0005938]; cytoplasm [GO:0005737]; cytoskeleton [GO:0005856]; cytosol [GO:0005829]; focal adhesion [GO:0005925]; neuronal cell body [GO:0043025]; plasma membrane [GO:0005886]; Schaffer collateral - CA1 synapse [GO:0098685]	adenylate cyclase binding [GO:0008179]; calmodulin binding [GO:0005516]; protein kinase A binding [GO:0051018]		FALSE	TRUE	TRUE	P0305061B
BrefeldinA	35.66 µM	Benzbromarone+BrefeldinA_vs_Ctrl	2h	Benzbromarone	FALSE	AKAP13	Q12802	Cytoplasm, cytosol {ECO:0000269|PubMed:11546812, ECO:0000269|PubMed:9891067}. Cytoplasm {ECO:0000269|PubMed:9627117}. Cytoplasm, cell cortex {ECO:0000269|PubMed:11546812}. Nucleus {ECO:0000269|PubMed:9627117}. Membrane {ECO:0000269|PubMed:11696353, ECO:0000269|PubMed:9891067}; Peripheral membrane protein {ECO:0000269|PubMed:11696353, ECO:0000305|PubMed:9891067}. Note=Colocalizes with the actin cytoskeleton at the cell cortex. {ECO:0000269|PubMed:11546812}.	1414	29	27	7.0942	-0.122642	0.284425	0.441203	0.546033	0.355362	AKP13_HUMAN	AKAP13 BRX HT31 LBC				2813	307,550		FUNCTION: Scaffold protein that plays an important role in assembling signaling complexes downstream of several types of G protein-coupled receptors. Activates RHOA in response to signaling via G protein-coupled receptors via its function as Rho guanine nucleotide exchange factor (PubMed:11546812, PubMed:15229649, PubMed:23090968, PubMed:25186459, PubMed:24993829). May also activate other Rho family members (PubMed:11546812). Part of a kinase signaling complex that links ADRA1A and ADRA1B adrenergic receptor signaling to the activation of downstream p38 MAP kinases, such as MAPK11 and MAPK14 (PubMed:17537920, PubMed:23716597, PubMed:21224381). Part of a signaling complex that links ADRA1B signaling to the activation of RHOA and IKBKB/IKKB, leading to increased NF-kappa-B transcriptional activity (PubMed:23090968). Part of a RHOA-dependent signaling cascade that mediates responses to lysophosphatidic acid (LPA), a signaling molecule that activates G-protein coupled receptors and potentiates transcriptional activation of the glucocorticoid receptor NR3C1 (PubMed:16469733). Part of a signaling cascade that stimulates MEF2C-dependent gene expression in response to lysophosphatidic acid (LPA) (By similarity). Part of a signaling pathway that activates MAPK11 and/or MAPK14 and leads to increased transcription activation of the estrogen receptors ESR1 and ESR2 (PubMed:9627117, PubMed:11579095). Part of a signaling cascade that links cAMP and EGFR signaling to BRAF signaling and to PKA-mediated phosphorylation of KSR1, leading to the activation of downstream MAP kinases, such as MAPK1 or MAPK3 (PubMed:21102438). Functions as scaffold protein that anchors cAMP-dependent protein kinase (PKA) and PRKD1. This promotes activation of PRKD1, leading to increased phosphorylation of HDAC5 and ultimately cardiomyocyte hypertrophy (By similarity). Has no guanine nucleotide exchange activity on CDC42, Ras or Rac (PubMed:11546812). Required for normal embryonic heart development, and in particular for normal sarcomere formation in the developing cardiomyocytes (By similarity). Plays a role in cardiomyocyte growth and cardiac hypertrophy in response to activation of the beta-adrenergic receptor by phenylephrine or isoproterenol (PubMed:17537920, PubMed:23090968). Required for normal adaptive cardiac hypertrophy in response to pressure overload (PubMed:23716597). Plays a role in osteogenesis (By similarity). {ECO:0000250|UniProtKB:E9Q394, ECO:0000269|PubMed:11546812, ECO:0000269|PubMed:11579095, ECO:0000269|PubMed:17537920, ECO:0000269|PubMed:21224381, ECO:0000269|PubMed:23716597, ECO:0000269|PubMed:24993829, ECO:0000269|PubMed:25186459, ECO:0000269|PubMed:9627117, ECO:0000269|PubMed:9891067}.	adenylate cyclase-activating adrenergic receptor signaling pathway involved in heart process [GO:0086023]; adrenergic receptor signaling pathway [GO:0071875]; bone development [GO:0060348]; cardiac muscle cell differentiation [GO:0055007]; cell growth involved in cardiac muscle cell development [GO:0061049]; G protein-coupled receptor signaling pathway [GO:0007186]; heart development [GO:0007507]; nuclear export [GO:0051168]; positive regulation of apoptotic process [GO:0043065]; positive regulation of I-kappaB kinase/NF-kappaB signaling [GO:0043123]; positive regulation of MAP kinase activity [GO:0043406]; positive regulation of Rho protein signal transduction [GO:0035025]; regulation of glucocorticoid mediated signaling pathway [GO:1900169]; regulation of sarcomere organization [GO:0060297]; regulation of small GTPase mediated signal transduction [GO:0051056]	actin filament [GO:0005884]; cell cortex [GO:0005938]; cytosol [GO:0005829]; membrane [GO:0016020]; nucleus [GO:0005634]; perinuclear region of cytoplasm [GO:0048471]	cAMP-dependent protein kinase activity [GO:0004691]; MAP-kinase scaffold activity [GO:0005078]; metal ion binding [GO:0046872]; molecular adaptor activity [GO:0060090]; protein kinase A binding [GO:0051018]; Rho GTPase binding [GO:0017048]; Rho guanyl-nucleotide exchange factor activity [GO:0005089]		FALSE	TRUE	FALSE	P0305061B
BrefeldinA	35.66 µM	BrefeldinA_vs_Ctrl	2h	Benzbromarone	FALSE	AKAP13	Q12802	Cytoplasm, cytosol {ECO:0000269|PubMed:11546812, ECO:0000269|PubMed:9891067}. Cytoplasm {ECO:0000269|PubMed:9627117}. Cytoplasm, cell cortex {ECO:0000269|PubMed:11546812}. Nucleus {ECO:0000269|PubMed:9627117}. Membrane {ECO:0000269|PubMed:11696353, ECO:0000269|PubMed:9891067}; Peripheral membrane protein {ECO:0000269|PubMed:11696353, ECO:0000305|PubMed:9891067}. Note=Colocalizes with the actin cytoskeleton at the cell cortex. {ECO:0000269|PubMed:11546812}.	1414	29	27	7.0942	0.0862641	0.483203	0.688532	0.315871	0.162076	AKP13_HUMAN	AKAP13 BRX HT31 LBC				2813	307,550		FUNCTION: Scaffold protein that plays an important role in assembling signaling complexes downstream of several types of G protein-coupled receptors. Activates RHOA in response to signaling via G protein-coupled receptors via its function as Rho guanine nucleotide exchange factor (PubMed:11546812, PubMed:15229649, PubMed:23090968, PubMed:25186459, PubMed:24993829). May also activate other Rho family members (PubMed:11546812). Part of a kinase signaling complex that links ADRA1A and ADRA1B adrenergic receptor signaling to the activation of downstream p38 MAP kinases, such as MAPK11 and MAPK14 (PubMed:17537920, PubMed:23716597, PubMed:21224381). Part of a signaling complex that links ADRA1B signaling to the activation of RHOA and IKBKB/IKKB, leading to increased NF-kappa-B transcriptional activity (PubMed:23090968). Part of a RHOA-dependent signaling cascade that mediates responses to lysophosphatidic acid (LPA), a signaling molecule that activates G-protein coupled receptors and potentiates transcriptional activation of the glucocorticoid receptor NR3C1 (PubMed:16469733). Part of a signaling cascade that stimulates MEF2C-dependent gene expression in response to lysophosphatidic acid (LPA) (By similarity). Part of a signaling pathway that activates MAPK11 and/or MAPK14 and leads to increased transcription activation of the estrogen receptors ESR1 and ESR2 (PubMed:9627117, PubMed:11579095). Part of a signaling cascade that links cAMP and EGFR signaling to BRAF signaling and to PKA-mediated phosphorylation of KSR1, leading to the activation of downstream MAP kinases, such as MAPK1 or MAPK3 (PubMed:21102438). Functions as scaffold protein that anchors cAMP-dependent protein kinase (PKA) and PRKD1. This promotes activation of PRKD1, leading to increased phosphorylation of HDAC5 and ultimately cardiomyocyte hypertrophy (By similarity). Has no guanine nucleotide exchange activity on CDC42, Ras or Rac (PubMed:11546812). Required for normal embryonic heart development, and in particular for normal sarcomere formation in the developing cardiomyocytes (By similarity). Plays a role in cardiomyocyte growth and cardiac hypertrophy in response to activation of the beta-adrenergic receptor by phenylephrine or isoproterenol (PubMed:17537920, PubMed:23090968). Required for normal adaptive cardiac hypertrophy in response to pressure overload (PubMed:23716597). Plays a role in osteogenesis (By similarity). {ECO:0000250|UniProtKB:E9Q394, ECO:0000269|PubMed:11546812, ECO:0000269|PubMed:11579095, ECO:0000269|PubMed:17537920, ECO:0000269|PubMed:21224381, ECO:0000269|PubMed:23716597, ECO:0000269|PubMed:24993829, ECO:0000269|PubMed:25186459, ECO:0000269|PubMed:9627117, ECO:0000269|PubMed:9891067}.	adenylate cyclase-activating adrenergic receptor signaling pathway involved in heart process [GO:0086023]; adrenergic receptor signaling pathway [GO:0071875]; bone development [GO:0060348]; cardiac muscle cell differentiation [GO:0055007]; cell growth involved in cardiac muscle cell development [GO:0061049]; G protein-coupled receptor signaling pathway [GO:0007186]; heart development [GO:0007507]; nuclear export [GO:0051168]; positive regulation of apoptotic process [GO:0043065]; positive regulation of I-kappaB kinase/NF-kappaB signaling [GO:0043123]; positive regulation of MAP kinase activity [GO:0043406]; positive regulation of Rho protein signal transduction [GO:0035025]; regulation of glucocorticoid mediated signaling pathway [GO:1900169]; regulation of sarcomere organization [GO:0060297]; regulation of small GTPase mediated signal transduction [GO:0051056]	actin filament [GO:0005884]; cell cortex [GO:0005938]; cytosol [GO:0005829]; membrane [GO:0016020]; nucleus [GO:0005634]; perinuclear region of cytoplasm [GO:0048471]	cAMP-dependent protein kinase activity [GO:0004691]; MAP-kinase scaffold activity [GO:0005078]; metal ion binding [GO:0046872]; molecular adaptor activity [GO:0060090]; protein kinase A binding [GO:0051018]; Rho GTPase binding [GO:0017048]; Rho guanyl-nucleotide exchange factor activity [GO:0005089]		FALSE	TRUE	FALSE	P0305061B
BrefeldinA	35.66 µM	Benzbromarone_vs_Ctrl	2h	Benzbromarone	FALSE	AKAP13	Q12802	Cytoplasm, cytosol {ECO:0000269|PubMed:11546812, ECO:0000269|PubMed:9891067}. Cytoplasm {ECO:0000269|PubMed:9627117}. Cytoplasm, cell cortex {ECO:0000269|PubMed:11546812}. Nucleus {ECO:0000269|PubMed:9627117}. Membrane {ECO:0000269|PubMed:11696353, ECO:0000269|PubMed:9891067}; Peripheral membrane protein {ECO:0000269|PubMed:11696353, ECO:0000305|PubMed:9891067}. Note=Colocalizes with the actin cytoskeleton at the cell cortex. {ECO:0000269|PubMed:11546812}.	1414	29	27	7.0942	-0.141889	0.301923	0.633405	0.520104	0.198319	AKP13_HUMAN	AKAP13 BRX HT31 LBC				2813	307,550		FUNCTION: Scaffold protein that plays an important role in assembling signaling complexes downstream of several types of G protein-coupled receptors. Activates RHOA in response to signaling via G protein-coupled receptors via its function as Rho guanine nucleotide exchange factor (PubMed:11546812, PubMed:15229649, PubMed:23090968, PubMed:25186459, PubMed:24993829). May also activate other Rho family members (PubMed:11546812). Part of a kinase signaling complex that links ADRA1A and ADRA1B adrenergic receptor signaling to the activation of downstream p38 MAP kinases, such as MAPK11 and MAPK14 (PubMed:17537920, PubMed:23716597, PubMed:21224381). Part of a signaling complex that links ADRA1B signaling to the activation of RHOA and IKBKB/IKKB, leading to increased NF-kappa-B transcriptional activity (PubMed:23090968). Part of a RHOA-dependent signaling cascade that mediates responses to lysophosphatidic acid (LPA), a signaling molecule that activates G-protein coupled receptors and potentiates transcriptional activation of the glucocorticoid receptor NR3C1 (PubMed:16469733). Part of a signaling cascade that stimulates MEF2C-dependent gene expression in response to lysophosphatidic acid (LPA) (By similarity). Part of a signaling pathway that activates MAPK11 and/or MAPK14 and leads to increased transcription activation of the estrogen receptors ESR1 and ESR2 (PubMed:9627117, PubMed:11579095). Part of a signaling cascade that links cAMP and EGFR signaling to BRAF signaling and to PKA-mediated phosphorylation of KSR1, leading to the activation of downstream MAP kinases, such as MAPK1 or MAPK3 (PubMed:21102438). Functions as scaffold protein that anchors cAMP-dependent protein kinase (PKA) and PRKD1. This promotes activation of PRKD1, leading to increased phosphorylation of HDAC5 and ultimately cardiomyocyte hypertrophy (By similarity). Has no guanine nucleotide exchange activity on CDC42, Ras or Rac (PubMed:11546812). Required for normal embryonic heart development, and in particular for normal sarcomere formation in the developing cardiomyocytes (By similarity). Plays a role in cardiomyocyte growth and cardiac hypertrophy in response to activation of the beta-adrenergic receptor by phenylephrine or isoproterenol (PubMed:17537920, PubMed:23090968). Required for normal adaptive cardiac hypertrophy in response to pressure overload (PubMed:23716597). Plays a role in osteogenesis (By similarity). {ECO:0000250|UniProtKB:E9Q394, ECO:0000269|PubMed:11546812, ECO:0000269|PubMed:11579095, ECO:0000269|PubMed:17537920, ECO:0000269|PubMed:21224381, ECO:0000269|PubMed:23716597, ECO:0000269|PubMed:24993829, ECO:0000269|PubMed:25186459, ECO:0000269|PubMed:9627117, ECO:0000269|PubMed:9891067}.	adenylate cyclase-activating adrenergic receptor signaling pathway involved in heart process [GO:0086023]; adrenergic receptor signaling pathway [GO:0071875]; bone development [GO:0060348]; cardiac muscle cell differentiation [GO:0055007]; cell growth involved in cardiac muscle cell development [GO:0061049]; G protein-coupled receptor signaling pathway [GO:0007186]; heart development [GO:0007507]; nuclear export [GO:0051168]; positive regulation of apoptotic process [GO:0043065]; positive regulation of I-kappaB kinase/NF-kappaB signaling [GO:0043123]; positive regulation of MAP kinase activity [GO:0043406]; positive regulation of Rho protein signal transduction [GO:0035025]; regulation of glucocorticoid mediated signaling pathway [GO:1900169]; regulation of sarcomere organization [GO:0060297]; regulation of small GTPase mediated signal transduction [GO:0051056]	actin filament [GO:0005884]; cell cortex [GO:0005938]; cytosol [GO:0005829]; membrane [GO:0016020]; nucleus [GO:0005634]; perinuclear region of cytoplasm [GO:0048471]	cAMP-dependent protein kinase activity [GO:0004691]; MAP-kinase scaffold activity [GO:0005078]; metal ion binding [GO:0046872]; molecular adaptor activity [GO:0060090]; protein kinase A binding [GO:0051018]; Rho GTPase binding [GO:0017048]; Rho guanyl-nucleotide exchange factor activity [GO:0005089]		FALSE	TRUE	FALSE	P0305061B
BrefeldinA	35.66 µM	BrefeldinA_vs_Ctrl	2h	Benzbromarone	FALSE	AKAP2	Q9Y2D5		283	5	4	6.7274	0.0864408	0.247057	0.4991	0.607202	0.301813	AKAP2_HUMAN	AKAP2 KIAA0920 PRKA2				859	94,661		FUNCTION: Binds to regulatory subunit (RII) of protein kinase A. May be involved in establishing polarity in signaling systems or in integrating PKA-RII isoforms with downstream effectors to capture, amplify and focus diffuse, trans-cellular signals carried by cAMP (By similarity). {ECO:0000250}.					FALSE	TRUE	FALSE	P0305061B
BrefeldinA	35.66 µM	Benzbromarone_vs_Ctrl	2h	Benzbromarone	FALSE	AKAP2	Q9Y2D5		283	5	4	6.7274	-0.128563	0.113866	0.389595	0.943606	0.409387	AKAP2_HUMAN	AKAP2 KIAA0920 PRKA2				859	94,661		FUNCTION: Binds to regulatory subunit (RII) of protein kinase A. May be involved in establishing polarity in signaling systems or in integrating PKA-RII isoforms with downstream effectors to capture, amplify and focus diffuse, trans-cellular signals carried by cAMP (By similarity). {ECO:0000250}.					FALSE	TRUE	FALSE	P0305061B
BrefeldinA	35.66 µM	Benzbromarone+BrefeldinA_vs_Ctrl	2h	Benzbromarone	FALSE	AKAP2	Q9Y2D5		283	5	4	6.7274	-0.178464	0.0269032	0.0844737	1.5702	1.07328	AKAP2_HUMAN	AKAP2 KIAA0920 PRKA2				859	94,661		FUNCTION: Binds to regulatory subunit (RII) of protein kinase A. May be involved in establishing polarity in signaling systems or in integrating PKA-RII isoforms with downstream effectors to capture, amplify and focus diffuse, trans-cellular signals carried by cAMP (By similarity). {ECO:0000250}.					FALSE	TRUE	FALSE	P0305061B
BrefeldinA	35.66 µM	BrefeldinA_vs_Ctrl	2h	Benzbromarone	FALSE	AKAP8	O43823	Nucleus {ECO:0000269|PubMed:19277197}. Nucleus matrix {ECO:0000269|PubMed:10601332}. Nucleus, nucleolus {ECO:0000269|PubMed:26683827}. Cytoplasm {ECO:0000250|UniProtKB:Q9DBR0}. Note=Associated with the nuclear matrix in interphase and redistributes mostly to chromatin at mitosis. However, mitotic chromatin localization has been questioned. Upon nuclear reassembly at the end of mitosis, is sequestered into the daughter nuclei where it re-acquires an interphase distribution. Localized to the nucleolus in interphase. Colocalizes with GJA1 at the nuclear membrane specifically during cell cycle G1/S phase. {ECO:0000269|PubMed:10601332, ECO:0000269|PubMed:26683827, ECO:0000269|PubMed:26880274}.	230	4	4	6.7114	0.0549166	0.455068	0.668367	0.341924	0.174985	AKAP8_HUMAN	AKAP8 AKAP95				692	76,108		FUNCTION: Anchoring protein that mediates the subcellular compartmentation of cAMP-dependent protein kinase (PKA type II) (PubMed:9473338). Acts as an anchor for a PKA-signaling complex onto mitotic chromosomes, which is required for maintenance of chromosomes in a condensed form throughout mitosis. Recruits condensin complex subunit NCAPD2 to chromosomes required for chromatin condensation; the function appears to be independent from PKA-anchoring (PubMed:10601332, PubMed:10791967, PubMed:11964380). May help to deliver cyclin D/E to CDK4 to facilitate cell cycle progression (PubMed:14641107). Required for cell cycle G2/M transition and histone deacetylation during mitosis. In mitotic cells recruits HDAC3 to the vicinity of chromatin leading to deacetylation and subsequent phosphorylation at 'Ser-10' of histone H3; in this function may act redundantly with AKAP8L (PubMed:16980585). Involved in nuclear retention of RPS6KA1 upon ERK activation thus inducing cell proliferation (PubMed:22130794). May be involved in regulation of DNA replication by acting as scaffold for MCM2 (PubMed:12740381). Enhances HMT activity of the KMT2 family MLL4/WBP7 complex and is involved in transcriptional regulation. In a teratocarcinoma cell line is involved in retinoic acid-mediated induction of developmental genes implicating H3 'Lys-4' methylation (PubMed:23995757). May be involved in recruitment of active CASP3 to the nucleus in apoptotic cells (PubMed:16227597). May act as a carrier protein of GJA1 for its transport to the nucleus (PubMed:26880274). Seems to involved in modulation of rDNA transcription. Preferentially binds GC-rich DNA in vitro and associates to GC-rich ribosomal RNA promoters (PubMed:26683827). Involved in modulation of Toll-like receptor signaling. Required for the cAMP-dependent suppression of TNF-alpha in early stages of LPS-induced macrophage activation; the function probably implicates targeting of PKA to NFKB1 (By similarity). {ECO:0000250|UniProtKB:Q63014, ECO:0000250|UniProtKB:Q9DBR0, ECO:0000269|PubMed:10601332, ECO:0000269|PubMed:10791967, ECO:0000269|PubMed:11964380, ECO:0000269|PubMed:16980585, ECO:0000269|PubMed:22130794, ECO:0000269|PubMed:26683827, ECO:0000269|PubMed:26880274, ECO:0000305|PubMed:14641107, ECO:0000305|PubMed:9473338}.	cell cycle G2/M phase transition [GO:0044839]; cellular response to lipopolysaccharide [GO:0071222]; cellular response to prostaglandin E stimulus [GO:0071380]; innate immune response [GO:0045087]; mitotic cell cycle [GO:0000278]; mitotic chromosome condensation [GO:0007076]; negative regulation of tumor necrosis factor production [GO:0032720]; positive regulation of histone deacetylation [GO:0031065]; protein transport [GO:0015031]; regulation of histone phosphorylation [GO:0033127]; signal transduction [GO:0007165]	condensed chromosome [GO:0000793]; female pronucleus [GO:0001939]; Golgi apparatus [GO:0005794]; membrane [GO:0016020]; mitochondrion [GO:0005739]; nuclear matrix [GO:0016363]; nucleolus [GO:0005730]; nucleoplasm [GO:0005654]; nucleus [GO:0005634]	double-stranded DNA binding [GO:0003690]; histone deacetylase binding [GO:0042826]; NF-kappaB binding [GO:0051059]; protein kinase A regulatory subunit binding [GO:0034237]; RNA binding [GO:0003723]; zinc ion binding [GO:0008270]		FALSE	TRUE	FALSE	P0305061B
BrefeldinA	35.66 µM	Benzbromarone_vs_Ctrl	2h	Benzbromarone	FALSE	AKAP8	O43823	Nucleus {ECO:0000269|PubMed:19277197}. Nucleus matrix {ECO:0000269|PubMed:10601332}. Nucleus, nucleolus {ECO:0000269|PubMed:26683827}. Cytoplasm {ECO:0000250|UniProtKB:Q9DBR0}. Note=Associated with the nuclear matrix in interphase and redistributes mostly to chromatin at mitosis. However, mitotic chromatin localization has been questioned. Upon nuclear reassembly at the end of mitosis, is sequestered into the daughter nuclei where it re-acquires an interphase distribution. Localized to the nucleolus in interphase. Colocalizes with GJA1 at the nuclear membrane specifically during cell cycle G1/S phase. {ECO:0000269|PubMed:10601332, ECO:0000269|PubMed:26683827, ECO:0000269|PubMed:26880274}.	230	4	4	6.7114	-0.0710465	0.423619	0.727158	0.373024	0.138371	AKAP8_HUMAN	AKAP8 AKAP95				692	76,108		FUNCTION: Anchoring protein that mediates the subcellular compartmentation of cAMP-dependent protein kinase (PKA type II) (PubMed:9473338). Acts as an anchor for a PKA-signaling complex onto mitotic chromosomes, which is required for maintenance of chromosomes in a condensed form throughout mitosis. Recruits condensin complex subunit NCAPD2 to chromosomes required for chromatin condensation; the function appears to be independent from PKA-anchoring (PubMed:10601332, PubMed:10791967, PubMed:11964380). May help to deliver cyclin D/E to CDK4 to facilitate cell cycle progression (PubMed:14641107). Required for cell cycle G2/M transition and histone deacetylation during mitosis. In mitotic cells recruits HDAC3 to the vicinity of chromatin leading to deacetylation and subsequent phosphorylation at 'Ser-10' of histone H3; in this function may act redundantly with AKAP8L (PubMed:16980585). Involved in nuclear retention of RPS6KA1 upon ERK activation thus inducing cell proliferation (PubMed:22130794). May be involved in regulation of DNA replication by acting as scaffold for MCM2 (PubMed:12740381). Enhances HMT activity of the KMT2 family MLL4/WBP7 complex and is involved in transcriptional regulation. In a teratocarcinoma cell line is involved in retinoic acid-mediated induction of developmental genes implicating H3 'Lys-4' methylation (PubMed:23995757). May be involved in recruitment of active CASP3 to the nucleus in apoptotic cells (PubMed:16227597). May act as a carrier protein of GJA1 for its transport to the nucleus (PubMed:26880274). Seems to involved in modulation of rDNA transcription. Preferentially binds GC-rich DNA in vitro and associates to GC-rich ribosomal RNA promoters (PubMed:26683827). Involved in modulation of Toll-like receptor signaling. Required for the cAMP-dependent suppression of TNF-alpha in early stages of LPS-induced macrophage activation; the function probably implicates targeting of PKA to NFKB1 (By similarity). {ECO:0000250|UniProtKB:Q63014, ECO:0000250|UniProtKB:Q9DBR0, ECO:0000269|PubMed:10601332, ECO:0000269|PubMed:10791967, ECO:0000269|PubMed:11964380, ECO:0000269|PubMed:16980585, ECO:0000269|PubMed:22130794, ECO:0000269|PubMed:26683827, ECO:0000269|PubMed:26880274, ECO:0000305|PubMed:14641107, ECO:0000305|PubMed:9473338}.	cell cycle G2/M phase transition [GO:0044839]; cellular response to lipopolysaccharide [GO:0071222]; cellular response to prostaglandin E stimulus [GO:0071380]; innate immune response [GO:0045087]; mitotic cell cycle [GO:0000278]; mitotic chromosome condensation [GO:0007076]; negative regulation of tumor necrosis factor production [GO:0032720]; positive regulation of histone deacetylation [GO:0031065]; protein transport [GO:0015031]; regulation of histone phosphorylation [GO:0033127]; signal transduction [GO:0007165]	condensed chromosome [GO:0000793]; female pronucleus [GO:0001939]; Golgi apparatus [GO:0005794]; membrane [GO:0016020]; mitochondrion [GO:0005739]; nuclear matrix [GO:0016363]; nucleolus [GO:0005730]; nucleoplasm [GO:0005654]; nucleus [GO:0005634]	double-stranded DNA binding [GO:0003690]; histone deacetylase binding [GO:0042826]; NF-kappaB binding [GO:0051059]; protein kinase A regulatory subunit binding [GO:0034237]; RNA binding [GO:0003723]; zinc ion binding [GO:0008270]		FALSE	TRUE	FALSE	P0305061B
BrefeldinA	35.66 µM	Benzbromarone+BrefeldinA_vs_Ctrl	2h	Benzbromarone	FALSE	AKAP8	O43823	Nucleus {ECO:0000269|PubMed:19277197}. Nucleus matrix {ECO:0000269|PubMed:10601332}. Nucleus, nucleolus {ECO:0000269|PubMed:26683827}. Cytoplasm {ECO:0000250|UniProtKB:Q9DBR0}. Note=Associated with the nuclear matrix in interphase and redistributes mostly to chromatin at mitosis. However, mitotic chromatin localization has been questioned. Upon nuclear reassembly at the end of mitosis, is sequestered into the daughter nuclei where it re-acquires an interphase distribution. Localized to the nucleolus in interphase. Colocalizes with GJA1 at the nuclear membrane specifically during cell cycle G1/S phase. {ECO:0000269|PubMed:10601332, ECO:0000269|PubMed:26683827, ECO:0000269|PubMed:26880274}.	230	4	4	6.7114	-0.0686005	0.309294	0.46731	0.509628	0.330395	AKAP8_HUMAN	AKAP8 AKAP95				692	76,108		FUNCTION: Anchoring protein that mediates the subcellular compartmentation of cAMP-dependent protein kinase (PKA type II) (PubMed:9473338). Acts as an anchor for a PKA-signaling complex onto mitotic chromosomes, which is required for maintenance of chromosomes in a condensed form throughout mitosis. Recruits condensin complex subunit NCAPD2 to chromosomes required for chromatin condensation; the function appears to be independent from PKA-anchoring (PubMed:10601332, PubMed:10791967, PubMed:11964380). May help to deliver cyclin D/E to CDK4 to facilitate cell cycle progression (PubMed:14641107). Required for cell cycle G2/M transition and histone deacetylation during mitosis. In mitotic cells recruits HDAC3 to the vicinity of chromatin leading to deacetylation and subsequent phosphorylation at 'Ser-10' of histone H3; in this function may act redundantly with AKAP8L (PubMed:16980585). Involved in nuclear retention of RPS6KA1 upon ERK activation thus inducing cell proliferation (PubMed:22130794). May be involved in regulation of DNA replication by acting as scaffold for MCM2 (PubMed:12740381). Enhances HMT activity of the KMT2 family MLL4/WBP7 complex and is involved in transcriptional regulation. In a teratocarcinoma cell line is involved in retinoic acid-mediated induction of developmental genes implicating H3 'Lys-4' methylation (PubMed:23995757). May be involved in recruitment of active CASP3 to the nucleus in apoptotic cells (PubMed:16227597). May act as a carrier protein of GJA1 for its transport to the nucleus (PubMed:26880274). Seems to involved in modulation of rDNA transcription. Preferentially binds GC-rich DNA in vitro and associates to GC-rich ribosomal RNA promoters (PubMed:26683827). Involved in modulation of Toll-like receptor signaling. Required for the cAMP-dependent suppression of TNF-alpha in early stages of LPS-induced macrophage activation; the function probably implicates targeting of PKA to NFKB1 (By similarity). {ECO:0000250|UniProtKB:Q63014, ECO:0000250|UniProtKB:Q9DBR0, ECO:0000269|PubMed:10601332, ECO:0000269|PubMed:10791967, ECO:0000269|PubMed:11964380, ECO:0000269|PubMed:16980585, ECO:0000269|PubMed:22130794, ECO:0000269|PubMed:26683827, ECO:0000269|PubMed:26880274, ECO:0000305|PubMed:14641107, ECO:0000305|PubMed:9473338}.	cell cycle G2/M phase transition [GO:0044839]; cellular response to lipopolysaccharide [GO:0071222]; cellular response to prostaglandin E stimulus [GO:0071380]; innate immune response [GO:0045087]; mitotic cell cycle [GO:0000278]; mitotic chromosome condensation [GO:0007076]; negative regulation of tumor necrosis factor production [GO:0032720]; positive regulation of histone deacetylation [GO:0031065]; protein transport [GO:0015031]; regulation of histone phosphorylation [GO:0033127]; signal transduction [GO:0007165]	condensed chromosome [GO:0000793]; female pronucleus [GO:0001939]; Golgi apparatus [GO:0005794]; membrane [GO:0016020]; mitochondrion [GO:0005739]; nuclear matrix [GO:0016363]; nucleolus [GO:0005730]; nucleoplasm [GO:0005654]; nucleus [GO:0005634]	double-stranded DNA binding [GO:0003690]; histone deacetylase binding [GO:0042826]; NF-kappaB binding [GO:0051059]; protein kinase A regulatory subunit binding [GO:0034237]; RNA binding [GO:0003723]; zinc ion binding [GO:0008270]		FALSE	TRUE	FALSE	P0305061B
BrefeldinA	35.66 µM	Benzbromarone+BrefeldinA_vs_Ctrl	2h	Benzbromarone	FALSE	AKAP8L	Q9ULX6	Nucleus {ECO:0000269|PubMed:10748171, ECO:0000269|PubMed:10761695}. Nucleus matrix {ECO:0000269|PubMed:11034899, ECO:0000269|PubMed:16391387}. Nucleus speckle {ECO:0000269|PubMed:17594903}. Nucleus, PML body {ECO:0000269|PubMed:11884601}. Cytoplasm {ECO:0000269|PubMed:10748171}. Note=Colocalizes with PRPF40A in the nuclear matrix (PubMed:16391387). Nuclear at steady state but shuttles between the nucleus and cytoplasm (PubMed:10748171). The shuttling property has been questioned (PubMed:11034899). Colocalizes with EBNA-LP in PML bodies (PubMed:11884601). {ECO:0000269|PubMed:10748171, ECO:0000269|PubMed:11034899, ECO:0000269|PubMed:11884601, ECO:0000269|PubMed:16391387}.	311	6	5	6.6247	-0.259518	0.00667941	0.0307012	2.17526	1.51285	AKP8L_HUMAN	AKAP8L NAKAP NAKAP95 HRIHFB2018				646	71,640		FUNCTION: Could play a role in constitutive transport element (CTE)-mediated gene expression by association with DHX9. Increases CTE-dependent nuclear unspliced mRNA export (PubMed:10748171, PubMed:11402034). Proposed to target PRKACA to the nucleus but does not seem to be implicated in the binding of regulatory subunit II of PKA (PubMed:10761695, PubMed:11884601). May be involved in nuclear envelope breakdown and chromatin condensation. May be involved in anchoring nuclear membranes to chromatin in interphase and in releasing membranes from chromating at mitosis (PubMed:11034899). May regulate the initiation phase of DNA replication when associated with TMPO isoform Beta (PubMed:12538639). Required for cell cycle G2/M transition and histone deacetylation during mitosis. In mitotic cells recruits HDAC3 to the vicinity of chromatin leading to deacetylation and subsequent phosphorylation at 'Ser-10' of histone H3; in this function seems to act redundantly with AKAP8 (PubMed:16980585). May be involved in regulation of pre-mRNA splicing (PubMed:17594903). {ECO:0000269|PubMed:10748171, ECO:0000269|PubMed:11034899, ECO:0000269|PubMed:11402034, ECO:0000269|PubMed:11884601, ECO:0000269|PubMed:12538639, ECO:0000269|PubMed:16980585, ECO:0000305|PubMed:10761695}.; FUNCTION: (Microbial infection) In case of EBV infection, may target PRKACA to EBNA-LP-containing nuclear sites to modulate transcription from specific promoters. {ECO:0000269|PubMed:11884601}.; FUNCTION: (Microbial infection) Can synergize with DHX9 to activate the CTE-mediated gene expression of type D retroviruses. {ECO:0000269|PubMed:11402034}.; FUNCTION: (Microbial infection) In case of HIV-1 infection, involved in the DHX9-promoted annealing of host tRNA(Lys3) to viral genomic RNA as a primer in reverse transcription; in vitro negatively regulates DHX9 annealing activity. {ECO:0000269|PubMed:25034436}.	cell cycle G2/M phase transition [GO:0044839]; mitotic chromosome condensation [GO:0007076]; mRNA processing [GO:0006397]; nuclear envelope disassembly [GO:0051081]; positive regulation of histone deacetylation [GO:0031065]; positive regulation of transcription by RNA polymerase II [GO:0045944]; regulation of histone phosphorylation [GO:0033127]; regulation of mRNA export from nucleus [GO:0010793]; RNA splicing [GO:0008380]	chromatin [GO:0000785]; cytoplasm [GO:0005737]; nuclear matrix [GO:0016363]; nuclear speck [GO:0016607]; nucleus [GO:0005634]; PML body [GO:0016605]; ribonucleoprotein complex [GO:1990904]	DEAD/H-box RNA helicase binding [GO:0017151]; DNA binding [GO:0003677]; histone deacetylase binding [GO:0042826]; lamin binding [GO:0005521]; metal ion binding [GO:0046872]; protein kinase A regulatory subunit binding [GO:0034237]; RNA binding [GO:0003723]		FALSE	FALSE	FALSE	P0305061B
BrefeldinA	35.66 µM	Benzbromarone_vs_Ctrl	2h	Benzbromarone	FALSE	AKAP8L	Q9ULX6	Nucleus {ECO:0000269|PubMed:10748171, ECO:0000269|PubMed:10761695}. Nucleus matrix {ECO:0000269|PubMed:11034899, ECO:0000269|PubMed:16391387}. Nucleus speckle {ECO:0000269|PubMed:17594903}. Nucleus, PML body {ECO:0000269|PubMed:11884601}. Cytoplasm {ECO:0000269|PubMed:10748171}. Note=Colocalizes with PRPF40A in the nuclear matrix (PubMed:16391387). Nuclear at steady state but shuttles between the nucleus and cytoplasm (PubMed:10748171). The shuttling property has been questioned (PubMed:11034899). Colocalizes with EBNA-LP in PML bodies (PubMed:11884601). {ECO:0000269|PubMed:10748171, ECO:0000269|PubMed:11034899, ECO:0000269|PubMed:11884601, ECO:0000269|PubMed:16391387}.	311	6	5	6.6247	-0.202235	0.0387597	0.205373	1.41162	0.687457	AKP8L_HUMAN	AKAP8L NAKAP NAKAP95 HRIHFB2018				646	71,640		FUNCTION: Could play a role in constitutive transport element (CTE)-mediated gene expression by association with DHX9. Increases CTE-dependent nuclear unspliced mRNA export (PubMed:10748171, PubMed:11402034). Proposed to target PRKACA to the nucleus but does not seem to be implicated in the binding of regulatory subunit II of PKA (PubMed:10761695, PubMed:11884601). May be involved in nuclear envelope breakdown and chromatin condensation. May be involved in anchoring nuclear membranes to chromatin in interphase and in releasing membranes from chromating at mitosis (PubMed:11034899). May regulate the initiation phase of DNA replication when associated with TMPO isoform Beta (PubMed:12538639). Required for cell cycle G2/M transition and histone deacetylation during mitosis. In mitotic cells recruits HDAC3 to the vicinity of chromatin leading to deacetylation and subsequent phosphorylation at 'Ser-10' of histone H3; in this function seems to act redundantly with AKAP8 (PubMed:16980585). May be involved in regulation of pre-mRNA splicing (PubMed:17594903). {ECO:0000269|PubMed:10748171, ECO:0000269|PubMed:11034899, ECO:0000269|PubMed:11402034, ECO:0000269|PubMed:11884601, ECO:0000269|PubMed:12538639, ECO:0000269|PubMed:16980585, ECO:0000305|PubMed:10761695}.; FUNCTION: (Microbial infection) In case of EBV infection, may target PRKACA to EBNA-LP-containing nuclear sites to modulate transcription from specific promoters. {ECO:0000269|PubMed:11884601}.; FUNCTION: (Microbial infection) Can synergize with DHX9 to activate the CTE-mediated gene expression of type D retroviruses. {ECO:0000269|PubMed:11402034}.; FUNCTION: (Microbial infection) In case of HIV-1 infection, involved in the DHX9-promoted annealing of host tRNA(Lys3) to viral genomic RNA as a primer in reverse transcription; in vitro negatively regulates DHX9 annealing activity. {ECO:0000269|PubMed:25034436}.	cell cycle G2/M phase transition [GO:0044839]; mitotic chromosome condensation [GO:0007076]; mRNA processing [GO:0006397]; nuclear envelope disassembly [GO:0051081]; positive regulation of histone deacetylation [GO:0031065]; positive regulation of transcription by RNA polymerase II [GO:0045944]; regulation of histone phosphorylation [GO:0033127]; regulation of mRNA export from nucleus [GO:0010793]; RNA splicing [GO:0008380]	chromatin [GO:0000785]; cytoplasm [GO:0005737]; nuclear matrix [GO:0016363]; nuclear speck [GO:0016607]; nucleus [GO:0005634]; PML body [GO:0016605]; ribonucleoprotein complex [GO:1990904]	DEAD/H-box RNA helicase binding [GO:0017151]; DNA binding [GO:0003677]; histone deacetylase binding [GO:0042826]; lamin binding [GO:0005521]; metal ion binding [GO:0046872]; protein kinase A regulatory subunit binding [GO:0034237]; RNA binding [GO:0003723]		FALSE	FALSE	FALSE	P0305061B
BrefeldinA	35.66 µM	BrefeldinA_vs_Ctrl	2h	Benzbromarone	FALSE	AKAP8L	Q9ULX6	Nucleus {ECO:0000269|PubMed:10748171, ECO:0000269|PubMed:10761695}. Nucleus matrix {ECO:0000269|PubMed:11034899, ECO:0000269|PubMed:16391387}. Nucleus speckle {ECO:0000269|PubMed:17594903}. Nucleus, PML body {ECO:0000269|PubMed:11884601}. Cytoplasm {ECO:0000269|PubMed:10748171}. Note=Colocalizes with PRPF40A in the nuclear matrix (PubMed:16391387). Nuclear at steady state but shuttles between the nucleus and cytoplasm (PubMed:10748171). The shuttling property has been questioned (PubMed:11034899). Colocalizes with EBNA-LP in PML bodies (PubMed:11884601). {ECO:0000269|PubMed:10748171, ECO:0000269|PubMed:11034899, ECO:0000269|PubMed:11884601, ECO:0000269|PubMed:16391387}.	311	6	5	6.6247	-0.122254	0.187261	0.449308	0.727554	0.347456	AKP8L_HUMAN	AKAP8L NAKAP NAKAP95 HRIHFB2018				646	71,640		FUNCTION: Could play a role in constitutive transport element (CTE)-mediated gene expression by association with DHX9. Increases CTE-dependent nuclear unspliced mRNA export (PubMed:10748171, PubMed:11402034). Proposed to target PRKACA to the nucleus but does not seem to be implicated in the binding of regulatory subunit II of PKA (PubMed:10761695, PubMed:11884601). May be involved in nuclear envelope breakdown and chromatin condensation. May be involved in anchoring nuclear membranes to chromatin in interphase and in releasing membranes from chromating at mitosis (PubMed:11034899). May regulate the initiation phase of DNA replication when associated with TMPO isoform Beta (PubMed:12538639). Required for cell cycle G2/M transition and histone deacetylation during mitosis. In mitotic cells recruits HDAC3 to the vicinity of chromatin leading to deacetylation and subsequent phosphorylation at 'Ser-10' of histone H3; in this function seems to act redundantly with AKAP8 (PubMed:16980585). May be involved in regulation of pre-mRNA splicing (PubMed:17594903). {ECO:0000269|PubMed:10748171, ECO:0000269|PubMed:11034899, ECO:0000269|PubMed:11402034, ECO:0000269|PubMed:11884601, ECO:0000269|PubMed:12538639, ECO:0000269|PubMed:16980585, ECO:0000305|PubMed:10761695}.; FUNCTION: (Microbial infection) In case of EBV infection, may target PRKACA to EBNA-LP-containing nuclear sites to modulate transcription from specific promoters. {ECO:0000269|PubMed:11884601}.; FUNCTION: (Microbial infection) Can synergize with DHX9 to activate the CTE-mediated gene expression of type D retroviruses. {ECO:0000269|PubMed:11402034}.; FUNCTION: (Microbial infection) In case of HIV-1 infection, involved in the DHX9-promoted annealing of host tRNA(Lys3) to viral genomic RNA as a primer in reverse transcription; in vitro negatively regulates DHX9 annealing activity. {ECO:0000269|PubMed:25034436}.	cell cycle G2/M phase transition [GO:0044839]; mitotic chromosome condensation [GO:0007076]; mRNA processing [GO:0006397]; nuclear envelope disassembly [GO:0051081]; positive regulation of histone deacetylation [GO:0031065]; positive regulation of transcription by RNA polymerase II [GO:0045944]; regulation of histone phosphorylation [GO:0033127]; regulation of mRNA export from nucleus [GO:0010793]; RNA splicing [GO:0008380]	chromatin [GO:0000785]; cytoplasm [GO:0005737]; nuclear matrix [GO:0016363]; nuclear speck [GO:0016607]; nucleus [GO:0005634]; PML body [GO:0016605]; ribonucleoprotein complex [GO:1990904]	DEAD/H-box RNA helicase binding [GO:0017151]; DNA binding [GO:0003677]; histone deacetylase binding [GO:0042826]; lamin binding [GO:0005521]; metal ion binding [GO:0046872]; protein kinase A regulatory subunit binding [GO:0034237]; RNA binding [GO:0003723]		FALSE	FALSE	FALSE	P0305061B
BrefeldinA	35.66 µM	Benzbromarone+BrefeldinA_vs_Ctrl	2h	Benzbromarone	FALSE	AKAP9	Q99996	Golgi apparatus {ECO:0000269|PubMed:15047863, ECO:0000269|PubMed:19242490, ECO:0000269|PubMed:25217626, ECO:0000269|PubMed:27666745}. Cytoplasm {ECO:0000269|PubMed:9915845}. Cytoplasm, cytoskeleton, microtubule organizing center, centrosome {ECO:0000269|PubMed:12270714, ECO:0000269|PubMed:14654843, ECO:0000269|PubMed:25657325, ECO:0000269|PubMed:29162697, ECO:0000269|PubMed:9915845}. Note=Cytoplasmic in parietal cells (PubMed:9915845). Recruited to the Golgi apparatus by GM130/GOLGA2 (PubMed:25657325). Localization at the centrosome versus Golgi apparatus may be cell line-dependent. In SKBr3 and HEK293F cells, exclusively located at the centrosome (PubMed:29162697). In HeLa, MDA-MB231 and RPE-1 cells, detected at the Golgi apparatus (PubMed:25217626, PubMed:29162697). In SK-BR-3 cells, recruited to the centrosome in the presence of CDK5RAP2 (PubMed:29162697). {ECO:0000269|PubMed:25217626, ECO:0000269|PubMed:25657325, ECO:0000269|PubMed:29162697, ECO:0000269|PubMed:9915845}.	1055	21	21	6.5835	-0.208984	0.0364503	0.106762	1.4383	0.971582	AKAP9_HUMAN	AKAP9 AKAP350 AKAP450 KIAA0803				3907	452,987		FUNCTION: Scaffolding protein that assembles several protein kinases and phosphatases on the centrosome and Golgi apparatus. Required to maintain the integrity of the Golgi apparatus (PubMed:10202149, PubMed:15047863). Required for microtubule nucleation at the cis-side of the Golgi apparatus (PubMed:15047863, PubMed:19242490). Required for association of the centrosomes with the poles of the bipolar mitotic spindle during metaphase (PubMed:25657325). In complex with PDE4DIP isoform 13/MMG8/SMYLE, recruits CAMSAP2 to the Golgi apparatus and tethers non-centrosomal minus-end microtubules to the Golgi, an important step for polarized cell movement (PubMed:27666745, PubMed:28814570). In complex with PDE4DIP isoform 13/MMG8/SMYLE, EB1/MAPRE1 and CDK5RAP2, contributes to microtubules nucleation and extension also from the centrosome to the cell periphery (PubMed:29162697). {ECO:0000269|PubMed:10202149, ECO:0000269|PubMed:15047863, ECO:0000269|PubMed:19242490, ECO:0000269|PubMed:25657325, ECO:0000269|PubMed:27666745, ECO:0000269|PubMed:28814570, ECO:0000269|PubMed:29162697}.; FUNCTION: Isoform 4: Associated with the N-methyl-D-aspartate receptor and is specifically found in the neuromuscular junction (NMJ) as well as in neuronal synapses, suggesting a role in the organization of postsynaptic specializations. {ECO:0000269|PubMed:9482789}.	cardiac conduction [GO:0061337]; cellular response to cAMP [GO:0071320]; chemical synaptic transmission [GO:0007268]; ciliary basal body-plasma membrane docking [GO:0097711]; G2/M transition of mitotic cell cycle [GO:0000086]; maintenance of centrosome location [GO:0051661]; microtubule nucleation [GO:0007020]; negative regulation of adenylate cyclase activity [GO:0007194]; positive regulation of microtubule polymerization [GO:0031116]; positive regulation of peptidyl-serine phosphorylation [GO:0033138]; positive regulation of potassium ion transmembrane transporter activity [GO:1901018]; regulation of cardiac muscle cell action potential involved in regulation of contraction [GO:0098909]; regulation of G2/M transition of mitotic cell cycle [GO:0010389]; regulation of Golgi organization [GO:1903358]; regulation of heart rate by cardiac conduction [GO:0086091]; regulation of membrane repolarization [GO:0060306]; regulation of postsynaptic neurotransmitter receptor activity [GO:0098962]; regulation of ventricular cardiac muscle cell membrane repolarization [GO:0060307]; response to electrical stimulus [GO:0051602]; signal transduction [GO:0007165]	centrosome [GO:0005813]; cis-Golgi network [GO:0005801]; cytoskeleton [GO:0005856]; cytosol [GO:0005829]; dendritic branch [GO:0044307]; extrinsic component of postsynaptic density membrane [GO:0099147]; glutamatergic synapse [GO:0098978]; Golgi apparatus [GO:0005794]; Golgi stack [GO:0005795]; intracellular membrane-bounded organelle [GO:0043231]; neuronal cell body [GO:0043025]; synaptic membrane [GO:0097060]; voltage-gated potassium channel complex [GO:0008076]	DNA binding [GO:0003677]; ion channel binding [GO:0044325]; molecular adaptor activity [GO:0060090]; potassium channel regulator activity [GO:0015459]; protein kinase A regulatory subunit binding [GO:0034237]; signaling receptor binding [GO:0005102]		FALSE	TRUE	TRUE	P0305061B
BrefeldinA	35.66 µM	Benzbromarone_vs_Ctrl	2h	Benzbromarone	FALSE	AKAP9	Q99996	Golgi apparatus {ECO:0000269|PubMed:15047863, ECO:0000269|PubMed:19242490, ECO:0000269|PubMed:25217626, ECO:0000269|PubMed:27666745}. Cytoplasm {ECO:0000269|PubMed:9915845}. Cytoplasm, cytoskeleton, microtubule organizing center, centrosome {ECO:0000269|PubMed:12270714, ECO:0000269|PubMed:14654843, ECO:0000269|PubMed:25657325, ECO:0000269|PubMed:29162697, ECO:0000269|PubMed:9915845}. Note=Cytoplasmic in parietal cells (PubMed:9915845). Recruited to the Golgi apparatus by GM130/GOLGA2 (PubMed:25657325). Localization at the centrosome versus Golgi apparatus may be cell line-dependent. In SKBr3 and HEK293F cells, exclusively located at the centrosome (PubMed:29162697). In HeLa, MDA-MB231 and RPE-1 cells, detected at the Golgi apparatus (PubMed:25217626, PubMed:29162697). In SK-BR-3 cells, recruited to the centrosome in the presence of CDK5RAP2 (PubMed:29162697). {ECO:0000269|PubMed:25217626, ECO:0000269|PubMed:25657325, ECO:0000269|PubMed:29162697, ECO:0000269|PubMed:9915845}.	1055	21	21	6.5835	-0.139126	0.161303	0.466802	0.792357	0.330867	AKAP9_HUMAN	AKAP9 AKAP350 AKAP450 KIAA0803				3907	452,987		FUNCTION: Scaffolding protein that assembles several protein kinases and phosphatases on the centrosome and Golgi apparatus. Required to maintain the integrity of the Golgi apparatus (PubMed:10202149, PubMed:15047863). Required for microtubule nucleation at the cis-side of the Golgi apparatus (PubMed:15047863, PubMed:19242490). Required for association of the centrosomes with the poles of the bipolar mitotic spindle during metaphase (PubMed:25657325). In complex with PDE4DIP isoform 13/MMG8/SMYLE, recruits CAMSAP2 to the Golgi apparatus and tethers non-centrosomal minus-end microtubules to the Golgi, an important step for polarized cell movement (PubMed:27666745, PubMed:28814570). In complex with PDE4DIP isoform 13/MMG8/SMYLE, EB1/MAPRE1 and CDK5RAP2, contributes to microtubules nucleation and extension also from the centrosome to the cell periphery (PubMed:29162697). {ECO:0000269|PubMed:10202149, ECO:0000269|PubMed:15047863, ECO:0000269|PubMed:19242490, ECO:0000269|PubMed:25657325, ECO:0000269|PubMed:27666745, ECO:0000269|PubMed:28814570, ECO:0000269|PubMed:29162697}.; FUNCTION: Isoform 4: Associated with the N-methyl-D-aspartate receptor and is specifically found in the neuromuscular junction (NMJ) as well as in neuronal synapses, suggesting a role in the organization of postsynaptic specializations. {ECO:0000269|PubMed:9482789}.	cardiac conduction [GO:0061337]; cellular response to cAMP [GO:0071320]; chemical synaptic transmission [GO:0007268]; ciliary basal body-plasma membrane docking [GO:0097711]; G2/M transition of mitotic cell cycle [GO:0000086]; maintenance of centrosome location [GO:0051661]; microtubule nucleation [GO:0007020]; negative regulation of adenylate cyclase activity [GO:0007194]; positive regulation of microtubule polymerization [GO:0031116]; positive regulation of peptidyl-serine phosphorylation [GO:0033138]; positive regulation of potassium ion transmembrane transporter activity [GO:1901018]; regulation of cardiac muscle cell action potential involved in regulation of contraction [GO:0098909]; regulation of G2/M transition of mitotic cell cycle [GO:0010389]; regulation of Golgi organization [GO:1903358]; regulation of heart rate by cardiac conduction [GO:0086091]; regulation of membrane repolarization [GO:0060306]; regulation of postsynaptic neurotransmitter receptor activity [GO:0098962]; regulation of ventricular cardiac muscle cell membrane repolarization [GO:0060307]; response to electrical stimulus [GO:0051602]; signal transduction [GO:0007165]	centrosome [GO:0005813]; cis-Golgi network [GO:0005801]; cytoskeleton [GO:0005856]; cytosol [GO:0005829]; dendritic branch [GO:0044307]; extrinsic component of postsynaptic density membrane [GO:0099147]; glutamatergic synapse [GO:0098978]; Golgi apparatus [GO:0005794]; Golgi stack [GO:0005795]; intracellular membrane-bounded organelle [GO:0043231]; neuronal cell body [GO:0043025]; synaptic membrane [GO:0097060]; voltage-gated potassium channel complex [GO:0008076]	DNA binding [GO:0003677]; ion channel binding [GO:0044325]; molecular adaptor activity [GO:0060090]; potassium channel regulator activity [GO:0015459]; protein kinase A regulatory subunit binding [GO:0034237]; signaling receptor binding [GO:0005102]		FALSE	TRUE	TRUE	P0305061B
BrefeldinA	35.66 µM	BrefeldinA_vs_Ctrl	2h	Benzbromarone	FALSE	AKAP9	Q99996	Golgi apparatus {ECO:0000269|PubMed:15047863, ECO:0000269|PubMed:19242490, ECO:0000269|PubMed:25217626, ECO:0000269|PubMed:27666745}. Cytoplasm {ECO:0000269|PubMed:9915845}. Cytoplasm, cytoskeleton, microtubule organizing center, centrosome {ECO:0000269|PubMed:12270714, ECO:0000269|PubMed:14654843, ECO:0000269|PubMed:25657325, ECO:0000269|PubMed:29162697, ECO:0000269|PubMed:9915845}. Note=Cytoplasmic in parietal cells (PubMed:9915845). Recruited to the Golgi apparatus by GM130/GOLGA2 (PubMed:25657325). Localization at the centrosome versus Golgi apparatus may be cell line-dependent. In SKBr3 and HEK293F cells, exclusively located at the centrosome (PubMed:29162697). In HeLa, MDA-MB231 and RPE-1 cells, detected at the Golgi apparatus (PubMed:25217626, PubMed:29162697). In SK-BR-3 cells, recruited to the centrosome in the presence of CDK5RAP2 (PubMed:29162697). {ECO:0000269|PubMed:25217626, ECO:0000269|PubMed:25657325, ECO:0000269|PubMed:29162697, ECO:0000269|PubMed:9915845}.	1055	21	21	6.5835	0.0675619	0.567272	0.749163	0.246208	0.125424	AKAP9_HUMAN	AKAP9 AKAP350 AKAP450 KIAA0803				3907	452,987		FUNCTION: Scaffolding protein that assembles several protein kinases and phosphatases on the centrosome and Golgi apparatus. Required to maintain the integrity of the Golgi apparatus (PubMed:10202149, PubMed:15047863). Required for microtubule nucleation at the cis-side of the Golgi apparatus (PubMed:15047863, PubMed:19242490). Required for association of the centrosomes with the poles of the bipolar mitotic spindle during metaphase (PubMed:25657325). In complex with PDE4DIP isoform 13/MMG8/SMYLE, recruits CAMSAP2 to the Golgi apparatus and tethers non-centrosomal minus-end microtubules to the Golgi, an important step for polarized cell movement (PubMed:27666745, PubMed:28814570). In complex with PDE4DIP isoform 13/MMG8/SMYLE, EB1/MAPRE1 and CDK5RAP2, contributes to microtubules nucleation and extension also from the centrosome to the cell periphery (PubMed:29162697). {ECO:0000269|PubMed:10202149, ECO:0000269|PubMed:15047863, ECO:0000269|PubMed:19242490, ECO:0000269|PubMed:25657325, ECO:0000269|PubMed:27666745, ECO:0000269|PubMed:28814570, ECO:0000269|PubMed:29162697}.; FUNCTION: Isoform 4: Associated with the N-methyl-D-aspartate receptor and is specifically found in the neuromuscular junction (NMJ) as well as in neuronal synapses, suggesting a role in the organization of postsynaptic specializations. {ECO:0000269|PubMed:9482789}.	cardiac conduction [GO:0061337]; cellular response to cAMP [GO:0071320]; chemical synaptic transmission [GO:0007268]; ciliary basal body-plasma membrane docking [GO:0097711]; G2/M transition of mitotic cell cycle [GO:0000086]; maintenance of centrosome location [GO:0051661]; microtubule nucleation [GO:0007020]; negative regulation of adenylate cyclase activity [GO:0007194]; positive regulation of microtubule polymerization [GO:0031116]; positive regulation of peptidyl-serine phosphorylation [GO:0033138]; positive regulation of potassium ion transmembrane transporter activity [GO:1901018]; regulation of cardiac muscle cell action potential involved in regulation of contraction [GO:0098909]; regulation of G2/M transition of mitotic cell cycle [GO:0010389]; regulation of Golgi organization [GO:1903358]; regulation of heart rate by cardiac conduction [GO:0086091]; regulation of membrane repolarization [GO:0060306]; regulation of postsynaptic neurotransmitter receptor activity [GO:0098962]; regulation of ventricular cardiac muscle cell membrane repolarization [GO:0060307]; response to electrical stimulus [GO:0051602]; signal transduction [GO:0007165]	centrosome [GO:0005813]; cis-Golgi network [GO:0005801]; cytoskeleton [GO:0005856]; cytosol [GO:0005829]; dendritic branch [GO:0044307]; extrinsic component of postsynaptic density membrane [GO:0099147]; glutamatergic synapse [GO:0098978]; Golgi apparatus [GO:0005794]; Golgi stack [GO:0005795]; intracellular membrane-bounded organelle [GO:0043231]; neuronal cell body [GO:0043025]; synaptic membrane [GO:0097060]; voltage-gated potassium channel complex [GO:0008076]	DNA binding [GO:0003677]; ion channel binding [GO:0044325]; molecular adaptor activity [GO:0060090]; potassium channel regulator activity [GO:0015459]; protein kinase A regulatory subunit binding [GO:0034237]; signaling receptor binding [GO:0005102]		FALSE	TRUE	TRUE	P0305061B
BrefeldinA	35.66 µM	BrefeldinA_vs_Ctrl	2h	Benzbromarone	FALSE	AKR1A1	P14550	Cytoplasm, cytosol {ECO:0000250|UniProtKB:Q9JII6}. Apical cell membrane {ECO:0000250|UniProtKB:Q9JII6}.	833	20	14	8.0797	0.1709	0.18879	0.449823	0.724021	0.346958	AK1A1_HUMAN	AKR1A1 ALDR1 ALR				325	36,573		FUNCTION: Catalyzes the NADPH-dependent reduction of a wide variety of carbonyl-containing compounds to their corresponding alcohols. Displays enzymatic activity towards endogenous metabolites such as aromatic and aliphatic aldehydes, ketones, monosaccharides and bile acids, with a preference for negatively charged substrates, such as glucuronate and succinic semialdehyde (PubMed:10510318). Functions as a detoxifiying enzyme by reducing a range of toxic aldehydes. Reduces methylglyoxal and 3-deoxyglucosone, which are present at elevated levels under hyperglycemic conditions and are cytotoxic. Involved also in the detoxification of lipid-derived aldehydes like acrolein (By similarity). Plays a role in the activation of procarcinogens, such as polycyclic aromatic hydrocarbon trans-dihydrodiols, and in the metabolism of various xenobiotics and drugs, including the anthracyclines doxorubicin (DOX) and daunorubicin (DAUN) (PubMed:18276838, PubMed:11306097). Displays no reductase activity towards retinoids (By similarity). {ECO:0000250|UniProtKB:P50578, ECO:0000250|UniProtKB:P51635, ECO:0000269|PubMed:10510318, ECO:0000269|PubMed:11306097, ECO:0000269|PubMed:18276838}.	aldehyde catabolic process [GO:0046185]; cellular aldehyde metabolic process [GO:0006081]; cellular detoxification of aldehyde [GO:0110095]; daunorubicin metabolic process [GO:0044597]; D-glucuronate catabolic process [GO:0042840]; doxorubicin metabolic process [GO:0044598]; glucose metabolic process [GO:0006006]; glucuronate catabolic process to xylulose 5-phosphate [GO:0019640]; glutathione derivative biosynthetic process [GO:1901687]; L-ascorbic acid biosynthetic process [GO:0019853]	apical plasma membrane [GO:0016324]; cytosol [GO:0005829]; extracellular exosome [GO:0070062]; extracellular space [GO:0005615]; synapse [GO:0045202]	alcohol dehydrogenase (NADP+) activity [GO:0008106]; alditol:NADP+ 1-oxidoreductase activity [GO:0004032]; aldo-keto reductase (NADP) activity [GO:0004033]; allyl-alcohol dehydrogenase activity [GO:0047655]; electron transfer activity [GO:0009055]; glucuronolactone reductase activity [GO:0047941]; L-glucuronate reductase activity [GO:0047939]; oxidoreductase activity [GO:0016491]		FALSE	TRUE	TRUE	P0305061B
BrefeldinA	35.66 µM	Benzbromarone+BrefeldinA_vs_Ctrl	2h	Benzbromarone	FALSE	AKR1A1	P14550	Cytoplasm, cytosol {ECO:0000250|UniProtKB:Q9JII6}. Apical cell membrane {ECO:0000250|UniProtKB:Q9JII6}.	833	20	14	8.0797	0.189311	0.0945484	0.205821	1.02435	0.68651	AK1A1_HUMAN	AKR1A1 ALDR1 ALR				325	36,573		FUNCTION: Catalyzes the NADPH-dependent reduction of a wide variety of carbonyl-containing compounds to their corresponding alcohols. Displays enzymatic activity towards endogenous metabolites such as aromatic and aliphatic aldehydes, ketones, monosaccharides and bile acids, with a preference for negatively charged substrates, such as glucuronate and succinic semialdehyde (PubMed:10510318). Functions as a detoxifiying enzyme by reducing a range of toxic aldehydes. Reduces methylglyoxal and 3-deoxyglucosone, which are present at elevated levels under hyperglycemic conditions and are cytotoxic. Involved also in the detoxification of lipid-derived aldehydes like acrolein (By similarity). Plays a role in the activation of procarcinogens, such as polycyclic aromatic hydrocarbon trans-dihydrodiols, and in the metabolism of various xenobiotics and drugs, including the anthracyclines doxorubicin (DOX) and daunorubicin (DAUN) (PubMed:18276838, PubMed:11306097). Displays no reductase activity towards retinoids (By similarity). {ECO:0000250|UniProtKB:P50578, ECO:0000250|UniProtKB:P51635, ECO:0000269|PubMed:10510318, ECO:0000269|PubMed:11306097, ECO:0000269|PubMed:18276838}.	aldehyde catabolic process [GO:0046185]; cellular aldehyde metabolic process [GO:0006081]; cellular detoxification of aldehyde [GO:0110095]; daunorubicin metabolic process [GO:0044597]; D-glucuronate catabolic process [GO:0042840]; doxorubicin metabolic process [GO:0044598]; glucose metabolic process [GO:0006006]; glucuronate catabolic process to xylulose 5-phosphate [GO:0019640]; glutathione derivative biosynthetic process [GO:1901687]; L-ascorbic acid biosynthetic process [GO:0019853]	apical plasma membrane [GO:0016324]; cytosol [GO:0005829]; extracellular exosome [GO:0070062]; extracellular space [GO:0005615]; synapse [GO:0045202]	alcohol dehydrogenase (NADP+) activity [GO:0008106]; alditol:NADP+ 1-oxidoreductase activity [GO:0004032]; aldo-keto reductase (NADP) activity [GO:0004033]; allyl-alcohol dehydrogenase activity [GO:0047655]; electron transfer activity [GO:0009055]; glucuronolactone reductase activity [GO:0047941]; L-glucuronate reductase activity [GO:0047939]; oxidoreductase activity [GO:0016491]		FALSE	TRUE	TRUE	P0305061B
BrefeldinA	35.66 µM	Benzbromarone_vs_Ctrl	2h	Benzbromarone	FALSE	AKR1A1	P14550	Cytoplasm, cytosol {ECO:0000250|UniProtKB:Q9JII6}. Apical cell membrane {ECO:0000250|UniProtKB:Q9JII6}.	833	20	14	8.0797	0.0276866	0.806122	0.934425	0.093599	0.0294557	AK1A1_HUMAN	AKR1A1 ALDR1 ALR				325	36,573		FUNCTION: Catalyzes the NADPH-dependent reduction of a wide variety of carbonyl-containing compounds to their corresponding alcohols. Displays enzymatic activity towards endogenous metabolites such as aromatic and aliphatic aldehydes, ketones, monosaccharides and bile acids, with a preference for negatively charged substrates, such as glucuronate and succinic semialdehyde (PubMed:10510318). Functions as a detoxifiying enzyme by reducing a range of toxic aldehydes. Reduces methylglyoxal and 3-deoxyglucosone, which are present at elevated levels under hyperglycemic conditions and are cytotoxic. Involved also in the detoxification of lipid-derived aldehydes like acrolein (By similarity). Plays a role in the activation of procarcinogens, such as polycyclic aromatic hydrocarbon trans-dihydrodiols, and in the metabolism of various xenobiotics and drugs, including the anthracyclines doxorubicin (DOX) and daunorubicin (DAUN) (PubMed:18276838, PubMed:11306097). Displays no reductase activity towards retinoids (By similarity). {ECO:0000250|UniProtKB:P50578, ECO:0000250|UniProtKB:P51635, ECO:0000269|PubMed:10510318, ECO:0000269|PubMed:11306097, ECO:0000269|PubMed:18276838}.	aldehyde catabolic process [GO:0046185]; cellular aldehyde metabolic process [GO:0006081]; cellular detoxification of aldehyde [GO:0110095]; daunorubicin metabolic process [GO:0044597]; D-glucuronate catabolic process [GO:0042840]; doxorubicin metabolic process [GO:0044598]; glucose metabolic process [GO:0006006]; glucuronate catabolic process to xylulose 5-phosphate [GO:0019640]; glutathione derivative biosynthetic process [GO:1901687]; L-ascorbic acid biosynthetic process [GO:0019853]	apical plasma membrane [GO:0016324]; cytosol [GO:0005829]; extracellular exosome [GO:0070062]; extracellular space [GO:0005615]; synapse [GO:0045202]	alcohol dehydrogenase (NADP+) activity [GO:0008106]; alditol:NADP+ 1-oxidoreductase activity [GO:0004032]; aldo-keto reductase (NADP) activity [GO:0004033]; allyl-alcohol dehydrogenase activity [GO:0047655]; electron transfer activity [GO:0009055]; glucuronolactone reductase activity [GO:0047941]; L-glucuronate reductase activity [GO:0047939]; oxidoreductase activity [GO:0016491]		FALSE	TRUE	TRUE	P0305061B
BrefeldinA	35.66 µM	BrefeldinA_vs_Ctrl	2h	Benzbromarone	FALSE	AKR1B10	O60218	Lysosome {ECO:0000269|PubMed:21585341}. Secreted {ECO:0000269|PubMed:21585341}. Note=Secreted through a lysosome-mediated non-classical pathway.	1090	55	19	9.0676	0.136678	0.140543	0.407157	0.852191	0.390238	AK1BA_HUMAN	AKR1B10 AKR1B11				316	36,020	PATHWAY: Cofactor metabolism; retinol metabolism. {ECO:0000269|PubMed:12732097, ECO:0000269|PubMed:18087047}.	FUNCTION: Catalyzes the NADPH-dependent reduction of a wide variety of carbonyl-containing compounds to their corresponding alcohols (PubMed:9565553, PubMed:18087047, PubMed:12732097, PubMed:19013440, PubMed:19563777). Displays strong enzymatic activity toward all-trans-retinal, 9-cis-retinal, and 13-cis-retinal (PubMed:12732097, PubMed:18087047). Plays a critical role in detoxifying dietary and lipid-derived unsaturated carbonyls, such as crotonaldehyde, 4-hydroxynonenal, trans-2-hexenal, trans-2,4-hexadienal and their glutathione-conjugates carbonyls (GS-carbonyls) (PubMed:19013440, PubMed:19563777). Displays no reductase activity towards glucose (PubMed:12732097). {ECO:0000269|PubMed:12732097, ECO:0000269|PubMed:18087047, ECO:0000269|PubMed:19013440, ECO:0000269|PubMed:19563777, ECO:0000269|PubMed:9565553}.	cellular detoxification of aldehyde [GO:0110095]; daunorubicin metabolic process [GO:0044597]; doxorubicin metabolic process [GO:0044598]; farnesol catabolic process [GO:0016488]; retinoid metabolic process [GO:0001523]	cytosol [GO:0005829]; extracellular region [GO:0005576]; lysosome [GO:0005764]; mitochondrion [GO:0005739]	alcohol dehydrogenase (NADP+) activity [GO:0008106]; alditol:NADP+ 1-oxidoreductase activity [GO:0004032]; aldo-keto reductase (NADP) activity [GO:0004033]; allyl-alcohol dehydrogenase activity [GO:0047655]; geranylgeranyl reductase activity [GO:0045550]; indanol dehydrogenase activity [GO:0047718]; NADP-retinol dehydrogenase activity [GO:0052650]; oxidoreductase activity [GO:0016491]; retinal dehydrogenase activity [GO:0001758]		FALSE	TRUE	TRUE	P0305061B
BrefeldinA	35.66 µM	Benzbromarone_vs_Ctrl	2h	Benzbromarone	FALSE	AKR1B10	O60218	Lysosome {ECO:0000269|PubMed:21585341}. Secreted {ECO:0000269|PubMed:21585341}. Note=Secreted through a lysosome-mediated non-classical pathway.	1090	55	19	9.0676	0.207979	0.0537983	0.249154	1.26923	0.603533	AK1BA_HUMAN	AKR1B10 AKR1B11				316	36,020	PATHWAY: Cofactor metabolism; retinol metabolism. {ECO:0000269|PubMed:12732097, ECO:0000269|PubMed:18087047}.	FUNCTION: Catalyzes the NADPH-dependent reduction of a wide variety of carbonyl-containing compounds to their corresponding alcohols (PubMed:9565553, PubMed:18087047, PubMed:12732097, PubMed:19013440, PubMed:19563777). Displays strong enzymatic activity toward all-trans-retinal, 9-cis-retinal, and 13-cis-retinal (PubMed:12732097, PubMed:18087047). Plays a critical role in detoxifying dietary and lipid-derived unsaturated carbonyls, such as crotonaldehyde, 4-hydroxynonenal, trans-2-hexenal, trans-2,4-hexadienal and their glutathione-conjugates carbonyls (GS-carbonyls) (PubMed:19013440, PubMed:19563777). Displays no reductase activity towards glucose (PubMed:12732097). {ECO:0000269|PubMed:12732097, ECO:0000269|PubMed:18087047, ECO:0000269|PubMed:19013440, ECO:0000269|PubMed:19563777, ECO:0000269|PubMed:9565553}.	cellular detoxification of aldehyde [GO:0110095]; daunorubicin metabolic process [GO:0044597]; doxorubicin metabolic process [GO:0044598]; farnesol catabolic process [GO:0016488]; retinoid metabolic process [GO:0001523]	cytosol [GO:0005829]; extracellular region [GO:0005576]; lysosome [GO:0005764]; mitochondrion [GO:0005739]	alcohol dehydrogenase (NADP+) activity [GO:0008106]; alditol:NADP+ 1-oxidoreductase activity [GO:0004032]; aldo-keto reductase (NADP) activity [GO:0004033]; allyl-alcohol dehydrogenase activity [GO:0047655]; geranylgeranyl reductase activity [GO:0045550]; indanol dehydrogenase activity [GO:0047718]; NADP-retinol dehydrogenase activity [GO:0052650]; oxidoreductase activity [GO:0016491]; retinal dehydrogenase activity [GO:0001758]		FALSE	TRUE	TRUE	P0305061B
BrefeldinA	35.66 µM	Benzbromarone+BrefeldinA_vs_Ctrl	2h	Benzbromarone	FALSE	AKR1B10	O60218	Lysosome {ECO:0000269|PubMed:21585341}. Secreted {ECO:0000269|PubMed:21585341}. Note=Secreted through a lysosome-mediated non-classical pathway.	1090	55	19	9.0676	0.365949	0.00261243	0.0160748	2.58296	1.79385	AK1BA_HUMAN	AKR1B10 AKR1B11				316	36,020	PATHWAY: Cofactor metabolism; retinol metabolism. {ECO:0000269|PubMed:12732097, ECO:0000269|PubMed:18087047}.	FUNCTION: Catalyzes the NADPH-dependent reduction of a wide variety of carbonyl-containing compounds to their corresponding alcohols (PubMed:9565553, PubMed:18087047, PubMed:12732097, PubMed:19013440, PubMed:19563777). Displays strong enzymatic activity toward all-trans-retinal, 9-cis-retinal, and 13-cis-retinal (PubMed:12732097, PubMed:18087047). Plays a critical role in detoxifying dietary and lipid-derived unsaturated carbonyls, such as crotonaldehyde, 4-hydroxynonenal, trans-2-hexenal, trans-2,4-hexadienal and their glutathione-conjugates carbonyls (GS-carbonyls) (PubMed:19013440, PubMed:19563777). Displays no reductase activity towards glucose (PubMed:12732097). {ECO:0000269|PubMed:12732097, ECO:0000269|PubMed:18087047, ECO:0000269|PubMed:19013440, ECO:0000269|PubMed:19563777, ECO:0000269|PubMed:9565553}.	cellular detoxification of aldehyde [GO:0110095]; daunorubicin metabolic process [GO:0044597]; doxorubicin metabolic process [GO:0044598]; farnesol catabolic process [GO:0016488]; retinoid metabolic process [GO:0001523]	cytosol [GO:0005829]; extracellular region [GO:0005576]; lysosome [GO:0005764]; mitochondrion [GO:0005739]	alcohol dehydrogenase (NADP+) activity [GO:0008106]; alditol:NADP+ 1-oxidoreductase activity [GO:0004032]; aldo-keto reductase (NADP) activity [GO:0004033]; allyl-alcohol dehydrogenase activity [GO:0047655]; geranylgeranyl reductase activity [GO:0045550]; indanol dehydrogenase activity [GO:0047718]; NADP-retinol dehydrogenase activity [GO:0052650]; oxidoreductase activity [GO:0016491]; retinal dehydrogenase activity [GO:0001758]		FALSE	TRUE	TRUE	P0305061B
BrefeldinA	35.66 µM	BrefeldinA_vs_Ctrl	2h	Benzbromarone	FALSE	AKR1C2	P52895	Cytoplasm {ECO:0000305}.	81	3	2	7.6126	0.094753	0.350462	0.58643	0.455359	0.231784	AK1C2_HUMAN	AKR1C2 DDH2				323	36,735		FUNCTION: Works in concert with the 5-alpha/5-beta-steroid reductases to convert steroid hormones into the 3-alpha/5-alpha and 3-alpha/5-beta-tetrahydrosteroids. Catalyzes the inactivation of the most potent androgen 5-alpha-dihydrotestosterone (5-alpha-DHT) to 5-alpha-androstane-3-alpha,17-beta-diol (3-alpha-diol). Has a high bile-binding ability. {ECO:0000269|PubMed:15929998, ECO:0000269|PubMed:17034817, ECO:0000269|PubMed:17442338, ECO:0000269|PubMed:8573067}.	cellular response to jasmonic acid stimulus [GO:0071395]; cellular response to prostaglandin D stimulus [GO:0071799]; daunorubicin metabolic process [GO:0044597]; digestion [GO:0007586]; doxorubicin metabolic process [GO:0044598]; epithelial cell differentiation [GO:0030855]; G protein-coupled receptor signaling pathway [GO:0007186]; oxidation-reduction process [GO:0055114]; positive regulation of cell population proliferation [GO:0008284]; positive regulation of protein kinase B signaling [GO:0051897]; progesterone metabolic process [GO:0042448]; prostaglandin metabolic process [GO:0006693]; steroid metabolic process [GO:0008202]	cytosol [GO:0005829]	alcohol dehydrogenase (NADP+) activity [GO:0008106]; alditol:NADP+ 1-oxidoreductase activity [GO:0004032]; androsterone dehydrogenase activity [GO:0047023]; bile acid binding [GO:0032052]; carboxylic acid binding [GO:0031406]; ketosteroid monooxygenase activity [GO:0047086]; oxidoreductase activity [GO:0016491]; oxidoreductase activity, acting on NAD(P)H, quinone or similar compound as acceptor [GO:0016655]; phenanthrene 9,10-monooxygenase activity [GO:0018636]; steroid dehydrogenase activity [GO:0016229]; trans-1,2-dihydrobenzene-1,2-diol dehydrogenase activity [GO:0047115]		FALSE	TRUE	FALSE	P0305061B
BrefeldinA	35.66 µM	Benzbromarone+BrefeldinA_vs_Ctrl	2h	Benzbromarone	FALSE	AKR1C2	P52895	Cytoplasm {ECO:0000305}.	81	3	2	7.6126	0.438703	0.00443958	0.0230044	2.35266	1.63819	AK1C2_HUMAN	AKR1C2 DDH2				323	36,735		FUNCTION: Works in concert with the 5-alpha/5-beta-steroid reductases to convert steroid hormones into the 3-alpha/5-alpha and 3-alpha/5-beta-tetrahydrosteroids. Catalyzes the inactivation of the most potent androgen 5-alpha-dihydrotestosterone (5-alpha-DHT) to 5-alpha-androstane-3-alpha,17-beta-diol (3-alpha-diol). Has a high bile-binding ability. {ECO:0000269|PubMed:15929998, ECO:0000269|PubMed:17034817, ECO:0000269|PubMed:17442338, ECO:0000269|PubMed:8573067}.	cellular response to jasmonic acid stimulus [GO:0071395]; cellular response to prostaglandin D stimulus [GO:0071799]; daunorubicin metabolic process [GO:0044597]; digestion [GO:0007586]; doxorubicin metabolic process [GO:0044598]; epithelial cell differentiation [GO:0030855]; G protein-coupled receptor signaling pathway [GO:0007186]; oxidation-reduction process [GO:0055114]; positive regulation of cell population proliferation [GO:0008284]; positive regulation of protein kinase B signaling [GO:0051897]; progesterone metabolic process [GO:0042448]; prostaglandin metabolic process [GO:0006693]; steroid metabolic process [GO:0008202]	cytosol [GO:0005829]	alcohol dehydrogenase (NADP+) activity [GO:0008106]; alditol:NADP+ 1-oxidoreductase activity [GO:0004032]; androsterone dehydrogenase activity [GO:0047023]; bile acid binding [GO:0032052]; carboxylic acid binding [GO:0031406]; ketosteroid monooxygenase activity [GO:0047086]; oxidoreductase activity [GO:0016491]; oxidoreductase activity, acting on NAD(P)H, quinone or similar compound as acceptor [GO:0016655]; phenanthrene 9,10-monooxygenase activity [GO:0018636]; steroid dehydrogenase activity [GO:0016229]; trans-1,2-dihydrobenzene-1,2-diol dehydrogenase activity [GO:0047115]		FALSE	TRUE	FALSE	P0305061B
BrefeldinA	35.66 µM	Benzbromarone_vs_Ctrl	2h	Benzbromarone	FALSE	AKR1C2	P52895	Cytoplasm {ECO:0000305}.	81	3	2	7.6126	0.259793	0.123094	0.405299	0.909763	0.392225	AK1C2_HUMAN	AKR1C2 DDH2				323	36,735		FUNCTION: Works in concert with the 5-alpha/5-beta-steroid reductases to convert steroid hormones into the 3-alpha/5-alpha and 3-alpha/5-beta-tetrahydrosteroids. Catalyzes the inactivation of the most potent androgen 5-alpha-dihydrotestosterone (5-alpha-DHT) to 5-alpha-androstane-3-alpha,17-beta-diol (3-alpha-diol). Has a high bile-binding ability. {ECO:0000269|PubMed:15929998, ECO:0000269|PubMed:17034817, ECO:0000269|PubMed:17442338, ECO:0000269|PubMed:8573067}.	cellular response to jasmonic acid stimulus [GO:0071395]; cellular response to prostaglandin D stimulus [GO:0071799]; daunorubicin metabolic process [GO:0044597]; digestion [GO:0007586]; doxorubicin metabolic process [GO:0044598]; epithelial cell differentiation [GO:0030855]; G protein-coupled receptor signaling pathway [GO:0007186]; oxidation-reduction process [GO:0055114]; positive regulation of cell population proliferation [GO:0008284]; positive regulation of protein kinase B signaling [GO:0051897]; progesterone metabolic process [GO:0042448]; prostaglandin metabolic process [GO:0006693]; steroid metabolic process [GO:0008202]	cytosol [GO:0005829]	alcohol dehydrogenase (NADP+) activity [GO:0008106]; alditol:NADP+ 1-oxidoreductase activity [GO:0004032]; androsterone dehydrogenase activity [GO:0047023]; bile acid binding [GO:0032052]; carboxylic acid binding [GO:0031406]; ketosteroid monooxygenase activity [GO:0047086]; oxidoreductase activity [GO:0016491]; oxidoreductase activity, acting on NAD(P)H, quinone or similar compound as acceptor [GO:0016655]; phenanthrene 9,10-monooxygenase activity [GO:0018636]; steroid dehydrogenase activity [GO:0016229]; trans-1,2-dihydrobenzene-1,2-diol dehydrogenase activity [GO:0047115]		FALSE	TRUE	FALSE	P0305061B
BrefeldinA	35.66 µM	Benzbromarone+BrefeldinA_vs_Ctrl	2h	Benzbromarone	FALSE	AKR1C3	P42330	Cytoplasm.	1228	18	8	8.959	0.31736	0.0207989	0.0699098	1.68196	1.15546	AK1C3_HUMAN	AKR1C3 DDH1 HSD17B5 KIAA0119 PGFS				323	36,853		FUNCTION: Catalyzes the conversion of aldehydes and ketones to alcohols. Catalyzes the reduction of prostaglandin (PG) D2, PGH2 and phenanthrenequinone (PQ) and the oxidation of 9-alpha,11-beta-PGF2 to PGD2. Functions as a bi-directional 3-alpha-, 17-beta- and 20-alpha HSD. Can interconvert active androgens, estrogens and progestins with their cognate inactive metabolites. Preferentially transforms androstenedione (4-dione) to testosterone.	cellular response to cadmium ion [GO:0071276]; cellular response to calcium ion [GO:0071277]; cellular response to corticosteroid stimulus [GO:0071384]; cellular response to jasmonic acid stimulus [GO:0071395]; cellular response to prostaglandin D stimulus [GO:0071799]; cellular response to prostaglandin stimulus [GO:0071379]; cellular response to reactive oxygen species [GO:0034614]; cellular response to starvation [GO:0009267]; cyclooxygenase pathway [GO:0019371]; daunorubicin metabolic process [GO:0044597]; doxorubicin metabolic process [GO:0044598]; farnesol catabolic process [GO:0016488]; G protein-coupled receptor signaling pathway [GO:0007186]; keratinocyte differentiation [GO:0030216]; macromolecule metabolic process [GO:0043170]; male gonad development [GO:0008584]; negative regulation of retinoic acid biosynthetic process [GO:1900053]; oxidation-reduction process [GO:0055114]; positive regulation of cell death [GO:0010942]; positive regulation of cell population proliferation [GO:0008284]; positive regulation of endothelial cell apoptotic process [GO:2000353]; positive regulation of protein kinase B signaling [GO:0051897]; positive regulation of reactive oxygen species metabolic process [GO:2000379]; progesterone metabolic process [GO:0042448]; prostaglandin metabolic process [GO:0006693]; regulation of retinoic acid receptor signaling pathway [GO:0048385]; regulation of testosterone biosynthetic process [GO:2000224]; renal absorption [GO:0070293]; response to nutrient [GO:0007584]; retinal metabolic process [GO:0042574]; retinoid metabolic process [GO:0001523]; steroid metabolic process [GO:0008202]; testosterone biosynthetic process [GO:0061370]	cytoplasm [GO:0005737]; cytosol [GO:0005829]; extracellular exosome [GO:0070062]; intracellular [GO:0005622]; nucleus [GO:0005634]	15-hydroxyprostaglandin-D dehydrogenase (NADP+) activity [GO:0047020]; alcohol dehydrogenase (NADP+) activity [GO:0008106]; alditol:NADP+ 1-oxidoreductase activity [GO:0004032]; aldo-keto reductase (NADP) activity [GO:0004033]; androsterone dehydrogenase activity [GO:0047023]; bile acid binding [GO:0032052]; delta4-3-oxosteroid 5beta-reductase activity [GO:0047787]; dihydrotestosterone 17-beta-dehydrogenase activity [GO:0035410]; geranylgeranyl reductase activity [GO:0045550]; indanol dehydrogenase activity [GO:0047718]; ketoreductase activity [GO:0045703]; ketosteroid monooxygenase activity [GO:0047086]; NADP-retinol dehydrogenase activity [GO:0052650]; oxidoreductase activity [GO:0016491]; oxidoreductase activity, acting on NAD(P)H, quinone or similar compound as acceptor [GO:0016655]; phenanthrene 9,10-monooxygenase activity [GO:0018636]; prostaglandin D2 11-ketoreductase activity [GO:0036131]; prostaglandin-F synthase activity [GO:0047017]; prostaglandin H2 endoperoxidase reductase activity [GO:0036130]; retinal dehydrogenase activity [GO:0001758]; retinol dehydrogenase activity [GO:0004745]; steroid dehydrogenase activity [GO:0016229]; testosterone 17-beta-dehydrogenase (NADP+) activity [GO:0047045]; testosterone dehydrogenase (NAD+) activity [GO:0047035]; trans-1,2-dihydrobenzene-1,2-diol dehydrogenase activity [GO:0047115]		FALSE	TRUE	TRUE	P0305061B
BrefeldinA	35.66 µM	BrefeldinA_vs_Ctrl	2h	Benzbromarone	FALSE	AKR1C3	P42330	Cytoplasm.	1228	18	8	8.959	0.188499	0.128591	0.389716	0.89079	0.409252	AK1C3_HUMAN	AKR1C3 DDH1 HSD17B5 KIAA0119 PGFS				323	36,853		FUNCTION: Catalyzes the conversion of aldehydes and ketones to alcohols. Catalyzes the reduction of prostaglandin (PG) D2, PGH2 and phenanthrenequinone (PQ) and the oxidation of 9-alpha,11-beta-PGF2 to PGD2. Functions as a bi-directional 3-alpha-, 17-beta- and 20-alpha HSD. Can interconvert active androgens, estrogens and progestins with their cognate inactive metabolites. Preferentially transforms androstenedione (4-dione) to testosterone.	cellular response to cadmium ion [GO:0071276]; cellular response to calcium ion [GO:0071277]; cellular response to corticosteroid stimulus [GO:0071384]; cellular response to jasmonic acid stimulus [GO:0071395]; cellular response to prostaglandin D stimulus [GO:0071799]; cellular response to prostaglandin stimulus [GO:0071379]; cellular response to reactive oxygen species [GO:0034614]; cellular response to starvation [GO:0009267]; cyclooxygenase pathway [GO:0019371]; daunorubicin metabolic process [GO:0044597]; doxorubicin metabolic process [GO:0044598]; farnesol catabolic process [GO:0016488]; G protein-coupled receptor signaling pathway [GO:0007186]; keratinocyte differentiation [GO:0030216]; macromolecule metabolic process [GO:0043170]; male gonad development [GO:0008584]; negative regulation of retinoic acid biosynthetic process [GO:1900053]; oxidation-reduction process [GO:0055114]; positive regulation of cell death [GO:0010942]; positive regulation of cell population proliferation [GO:0008284]; positive regulation of endothelial cell apoptotic process [GO:2000353]; positive regulation of protein kinase B signaling [GO:0051897]; positive regulation of reactive oxygen species metabolic process [GO:2000379]; progesterone metabolic process [GO:0042448]; prostaglandin metabolic process [GO:0006693]; regulation of retinoic acid receptor signaling pathway [GO:0048385]; regulation of testosterone biosynthetic process [GO:2000224]; renal absorption [GO:0070293]; response to nutrient [GO:0007584]; retinal metabolic process [GO:0042574]; retinoid metabolic process [GO:0001523]; steroid metabolic process [GO:0008202]; testosterone biosynthetic process [GO:0061370]	cytoplasm [GO:0005737]; cytosol [GO:0005829]; extracellular exosome [GO:0070062]; intracellular [GO:0005622]; nucleus [GO:0005634]	15-hydroxyprostaglandin-D dehydrogenase (NADP+) activity [GO:0047020]; alcohol dehydrogenase (NADP+) activity [GO:0008106]; alditol:NADP+ 1-oxidoreductase activity [GO:0004032]; aldo-keto reductase (NADP) activity [GO:0004033]; androsterone dehydrogenase activity [GO:0047023]; bile acid binding [GO:0032052]; delta4-3-oxosteroid 5beta-reductase activity [GO:0047787]; dihydrotestosterone 17-beta-dehydrogenase activity [GO:0035410]; geranylgeranyl reductase activity [GO:0045550]; indanol dehydrogenase activity [GO:0047718]; ketoreductase activity [GO:0045703]; ketosteroid monooxygenase activity [GO:0047086]; NADP-retinol dehydrogenase activity [GO:0052650]; oxidoreductase activity [GO:0016491]; oxidoreductase activity, acting on NAD(P)H, quinone or similar compound as acceptor [GO:0016655]; phenanthrene 9,10-monooxygenase activity [GO:0018636]; prostaglandin D2 11-ketoreductase activity [GO:0036131]; prostaglandin-F synthase activity [GO:0047017]; prostaglandin H2 endoperoxidase reductase activity [GO:0036130]; retinal dehydrogenase activity [GO:0001758]; retinol dehydrogenase activity [GO:0004745]; steroid dehydrogenase activity [GO:0016229]; testosterone 17-beta-dehydrogenase (NADP+) activity [GO:0047045]; testosterone dehydrogenase (NAD+) activity [GO:0047035]; trans-1,2-dihydrobenzene-1,2-diol dehydrogenase activity [GO:0047115]		FALSE	TRUE	TRUE	P0305061B
BrefeldinA	35.66 µM	Benzbromarone_vs_Ctrl	2h	Benzbromarone	FALSE	AKR1C3	P42330	Cytoplasm.	1228	18	8	8.959	0.145863	0.244086	0.578827	0.612457	0.237451	AK1C3_HUMAN	AKR1C3 DDH1 HSD17B5 KIAA0119 PGFS				323	36,853		FUNCTION: Catalyzes the conversion of aldehydes and ketones to alcohols. Catalyzes the reduction of prostaglandin (PG) D2, PGH2 and phenanthrenequinone (PQ) and the oxidation of 9-alpha,11-beta-PGF2 to PGD2. Functions as a bi-directional 3-alpha-, 17-beta- and 20-alpha HSD. Can interconvert active androgens, estrogens and progestins with their cognate inactive metabolites. Preferentially transforms androstenedione (4-dione) to testosterone.	cellular response to cadmium ion [GO:0071276]; cellular response to calcium ion [GO:0071277]; cellular response to corticosteroid stimulus [GO:0071384]; cellular response to jasmonic acid stimulus [GO:0071395]; cellular response to prostaglandin D stimulus [GO:0071799]; cellular response to prostaglandin stimulus [GO:0071379]; cellular response to reactive oxygen species [GO:0034614]; cellular response to starvation [GO:0009267]; cyclooxygenase pathway [GO:0019371]; daunorubicin metabolic process [GO:0044597]; doxorubicin metabolic process [GO:0044598]; farnesol catabolic process [GO:0016488]; G protein-coupled receptor signaling pathway [GO:0007186]; keratinocyte differentiation [GO:0030216]; macromolecule metabolic process [GO:0043170]; male gonad development [GO:0008584]; negative regulation of retinoic acid biosynthetic process [GO:1900053]; oxidation-reduction process [GO:0055114]; positive regulation of cell death [GO:0010942]; positive regulation of cell population proliferation [GO:0008284]; positive regulation of endothelial cell apoptotic process [GO:2000353]; positive regulation of protein kinase B signaling [GO:0051897]; positive regulation of reactive oxygen species metabolic process [GO:2000379]; progesterone metabolic process [GO:0042448]; prostaglandin metabolic process [GO:0006693]; regulation of retinoic acid receptor signaling pathway [GO:0048385]; regulation of testosterone biosynthetic process [GO:2000224]; renal absorption [GO:0070293]; response to nutrient [GO:0007584]; retinal metabolic process [GO:0042574]; retinoid metabolic process [GO:0001523]; steroid metabolic process [GO:0008202]; testosterone biosynthetic process [GO:0061370]	cytoplasm [GO:0005737]; cytosol [GO:0005829]; extracellular exosome [GO:0070062]; intracellular [GO:0005622]; nucleus [GO:0005634]	15-hydroxyprostaglandin-D dehydrogenase (NADP+) activity [GO:0047020]; alcohol dehydrogenase (NADP+) activity [GO:0008106]; alditol:NADP+ 1-oxidoreductase activity [GO:0004032]; aldo-keto reductase (NADP) activity [GO:0004033]; androsterone dehydrogenase activity [GO:0047023]; bile acid binding [GO:0032052]; delta4-3-oxosteroid 5beta-reductase activity [GO:0047787]; dihydrotestosterone 17-beta-dehydrogenase activity [GO:0035410]; geranylgeranyl reductase activity [GO:0045550]; indanol dehydrogenase activity [GO:0047718]; ketoreductase activity [GO:0045703]; ketosteroid monooxygenase activity [GO:0047086]; NADP-retinol dehydrogenase activity [GO:0052650]; oxidoreductase activity [GO:0016491]; oxidoreductase activity, acting on NAD(P)H, quinone or similar compound as acceptor [GO:0016655]; phenanthrene 9,10-monooxygenase activity [GO:0018636]; prostaglandin D2 11-ketoreductase activity [GO:0036131]; prostaglandin-F synthase activity [GO:0047017]; prostaglandin H2 endoperoxidase reductase activity [GO:0036130]; retinal dehydrogenase activity [GO:0001758]; retinol dehydrogenase activity [GO:0004745]; steroid dehydrogenase activity [GO:0016229]; testosterone 17-beta-dehydrogenase (NADP+) activity [GO:0047045]; testosterone dehydrogenase (NAD+) activity [GO:0047035]; trans-1,2-dihydrobenzene-1,2-diol dehydrogenase activity [GO:0047115]		FALSE	TRUE	TRUE	P0305061B
BrefeldinA	35.66 µM	Benzbromarone_vs_Ctrl	2h	Benzbromarone	FALSE	AKR1C4	P17516	Cytoplasm.	167	3	2	6.7165	-0.0095891	0.972192	0.992678	0.012248	0.0031918	AK1C4_HUMAN	AKR1C4 CHDR				323	37,067		FUNCTION: Catalyzes the transformation of the potent androgen dihydrotestosterone (DHT) into the less active form, 5-alpha-androstan-3-alpha,17-beta-diol (3-alpha-diol). Also has some 20-alpha-hydroxysteroid dehydrogenase activity. The biotransformation of the pesticide chlordecone (kepone) to its corresponding alcohol leads to increased biliary excretion of the pesticide and concomitant reduction of its neurotoxicity since bile is the major excretory route.	androgen metabolic process [GO:0008209]; bile acid and bile salt transport [GO:0015721]; bile acid biosynthetic process [GO:0006699]; cellular response to jasmonic acid stimulus [GO:0071395]; daunorubicin metabolic process [GO:0044597]; doxorubicin metabolic process [GO:0044598]; progesterone metabolic process [GO:0042448]; prostaglandin metabolic process [GO:0006693]; retinoid metabolic process [GO:0001523]; steroid metabolic process [GO:0008202]	cytoplasm [GO:0005737]; cytosol [GO:0005829]; extracellular exosome [GO:0070062]	alcohol dehydrogenase (NADP+) activity [GO:0008106]; alditol:NADP+ 1-oxidoreductase activity [GO:0004032]; aldo-keto reductase (NADP) activity [GO:0004033]; androsterone dehydrogenase activity [GO:0047023]; bile acid binding [GO:0032052]; bile acid transmembrane transporter activity [GO:0015125]; chlordecone reductase activity [GO:0047743]; electron transfer activity [GO:0009055]; ketosteroid monooxygenase activity [GO:0047086]; oxidoreductase activity [GO:0016491]; oxidoreductase activity, acting on NAD(P)H, quinone or similar compound as acceptor [GO:0016655]; retinal dehydrogenase activity [GO:0001758]; steroid dehydrogenase activity [GO:0016229]		FALSE	TRUE	FALSE	P0305061B
BrefeldinA	35.66 µM	BrefeldinA_vs_Ctrl	2h	Benzbromarone	FALSE	AKR1C4	P17516	Cytoplasm.	167	3	2	6.7165	0.153371	0.551845	0.739346	0.258183	0.131152	AK1C4_HUMAN	AKR1C4 CHDR				323	37,067		FUNCTION: Catalyzes the transformation of the potent androgen dihydrotestosterone (DHT) into the less active form, 5-alpha-androstan-3-alpha,17-beta-diol (3-alpha-diol). Also has some 20-alpha-hydroxysteroid dehydrogenase activity. The biotransformation of the pesticide chlordecone (kepone) to its corresponding alcohol leads to increased biliary excretion of the pesticide and concomitant reduction of its neurotoxicity since bile is the major excretory route.	androgen metabolic process [GO:0008209]; bile acid and bile salt transport [GO:0015721]; bile acid biosynthetic process [GO:0006699]; cellular response to jasmonic acid stimulus [GO:0071395]; daunorubicin metabolic process [GO:0044597]; doxorubicin metabolic process [GO:0044598]; progesterone metabolic process [GO:0042448]; prostaglandin metabolic process [GO:0006693]; retinoid metabolic process [GO:0001523]; steroid metabolic process [GO:0008202]	cytoplasm [GO:0005737]; cytosol [GO:0005829]; extracellular exosome [GO:0070062]	alcohol dehydrogenase (NADP+) activity [GO:0008106]; alditol:NADP+ 1-oxidoreductase activity [GO:0004032]; aldo-keto reductase (NADP) activity [GO:0004033]; androsterone dehydrogenase activity [GO:0047023]; bile acid binding [GO:0032052]; bile acid transmembrane transporter activity [GO:0015125]; chlordecone reductase activity [GO:0047743]; electron transfer activity [GO:0009055]; ketosteroid monooxygenase activity [GO:0047086]; oxidoreductase activity [GO:0016491]; oxidoreductase activity, acting on NAD(P)H, quinone or similar compound as acceptor [GO:0016655]; retinal dehydrogenase activity [GO:0001758]; steroid dehydrogenase activity [GO:0016229]		FALSE	TRUE	FALSE	P0305061B
BrefeldinA	35.66 µM	Benzbromarone+BrefeldinA_vs_Ctrl	2h	Benzbromarone	FALSE	AKR1C4	P17516	Cytoplasm.	167	3	2	6.7165	0.0845849	0.706129	0.812272	0.151116	0.0902984	AK1C4_HUMAN	AKR1C4 CHDR				323	37,067		FUNCTION: Catalyzes the transformation of the potent androgen dihydrotestosterone (DHT) into the less active form, 5-alpha-androstan-3-alpha,17-beta-diol (3-alpha-diol). Also has some 20-alpha-hydroxysteroid dehydrogenase activity. The biotransformation of the pesticide chlordecone (kepone) to its corresponding alcohol leads to increased biliary excretion of the pesticide and concomitant reduction of its neurotoxicity since bile is the major excretory route.	androgen metabolic process [GO:0008209]; bile acid and bile salt transport [GO:0015721]; bile acid biosynthetic process [GO:0006699]; cellular response to jasmonic acid stimulus [GO:0071395]; daunorubicin metabolic process [GO:0044597]; doxorubicin metabolic process [GO:0044598]; progesterone metabolic process [GO:0042448]; prostaglandin metabolic process [GO:0006693]; retinoid metabolic process [GO:0001523]; steroid metabolic process [GO:0008202]	cytoplasm [GO:0005737]; cytosol [GO:0005829]; extracellular exosome [GO:0070062]	alcohol dehydrogenase (NADP+) activity [GO:0008106]; alditol:NADP+ 1-oxidoreductase activity [GO:0004032]; aldo-keto reductase (NADP) activity [GO:0004033]; androsterone dehydrogenase activity [GO:0047023]; bile acid binding [GO:0032052]; bile acid transmembrane transporter activity [GO:0015125]; chlordecone reductase activity [GO:0047743]; electron transfer activity [GO:0009055]; ketosteroid monooxygenase activity [GO:0047086]; oxidoreductase activity [GO:0016491]; oxidoreductase activity, acting on NAD(P)H, quinone or similar compound as acceptor [GO:0016655]; retinal dehydrogenase activity [GO:0001758]; steroid dehydrogenase activity [GO:0016229]		FALSE	TRUE	FALSE	P0305061B
BrefeldinA	35.66 µM	BrefeldinA_vs_Ctrl	2h	Benzbromarone	FALSE	AKR1D1	P51857	Cytoplasm {ECO:0000269|PubMed:7508385}.	190	6	5	6.8016	0.152494	0.641044	0.796931	0.193112	0.098579	AK1D1_HUMAN	AKR1D1 SRD5B1				326	37,377		FUNCTION: Catalyzes the stereospecific NADPH-dependent reduction of the C4-C5 double bond of bile acid intermediates and steroid hormones carrying a delta(4)-3-one structure to yield an A/B cis-ring junction. This cis-configuration is crucial for bile acid biosynthesis and plays important roles in steroid metabolism. Capable of reducing a broad range of delta-(4)-3-ketosteroids from C18 (such as, 17beta-hydroxyestr-4-en-3-one) to C27 (such as, 7alpha-hydroxycholest-4-en-3-one). {ECO:0000269|PubMed:11342103, ECO:0000269|PubMed:18407998, ECO:0000269|PubMed:20522910, ECO:0000269|PubMed:21255593, ECO:0000269|PubMed:7508385}.	androgen metabolic process [GO:0008209]; bile acid biosynthetic process [GO:0006699]; bile acid catabolic process [GO:0030573]; C21-steroid hormone metabolic process [GO:0008207]; cholesterol catabolic process [GO:0006707]; digestion [GO:0007586]; oxidation-reduction process [GO:0055114]; steroid metabolic process [GO:0008202]	cytosol [GO:0005829]	alcohol dehydrogenase (NADP+) activity [GO:0008106]; alditol:NADP+ 1-oxidoreductase activity [GO:0004032]; aldo-keto reductase (NADP) activity [GO:0004033]; delta4-3-oxosteroid 5beta-reductase activity [GO:0047787]; ketosteroid monooxygenase activity [GO:0047086]; oxidoreductase activity [GO:0016491]; steroid binding [GO:0005496]; steroid dehydrogenase activity [GO:0016229]		FALSE	TRUE	FALSE	P0305061B
BrefeldinA	35.66 µM	Benzbromarone_vs_Ctrl	2h	Benzbromarone	FALSE	AKR1D1	P51857	Cytoplasm {ECO:0000269|PubMed:7508385}.	190	6	5	6.8016	-0.222129	0.512594	0.783064	0.290226	0.106203	AK1D1_HUMAN	AKR1D1 SRD5B1				326	37,377		FUNCTION: Catalyzes the stereospecific NADPH-dependent reduction of the C4-C5 double bond of bile acid intermediates and steroid hormones carrying a delta(4)-3-one structure to yield an A/B cis-ring junction. This cis-configuration is crucial for bile acid biosynthesis and plays important roles in steroid metabolism. Capable of reducing a broad range of delta-(4)-3-ketosteroids from C18 (such as, 17beta-hydroxyestr-4-en-3-one) to C27 (such as, 7alpha-hydroxycholest-4-en-3-one). {ECO:0000269|PubMed:11342103, ECO:0000269|PubMed:18407998, ECO:0000269|PubMed:20522910, ECO:0000269|PubMed:21255593, ECO:0000269|PubMed:7508385}.	androgen metabolic process [GO:0008209]; bile acid biosynthetic process [GO:0006699]; bile acid catabolic process [GO:0030573]; C21-steroid hormone metabolic process [GO:0008207]; cholesterol catabolic process [GO:0006707]; digestion [GO:0007586]; oxidation-reduction process [GO:0055114]; steroid metabolic process [GO:0008202]	cytosol [GO:0005829]	alcohol dehydrogenase (NADP+) activity [GO:0008106]; alditol:NADP+ 1-oxidoreductase activity [GO:0004032]; aldo-keto reductase (NADP) activity [GO:0004033]; delta4-3-oxosteroid 5beta-reductase activity [GO:0047787]; ketosteroid monooxygenase activity [GO:0047086]; oxidoreductase activity [GO:0016491]; steroid binding [GO:0005496]; steroid dehydrogenase activity [GO:0016229]		FALSE	TRUE	FALSE	P0305061B
BrefeldinA	35.66 µM	Benzbromarone+BrefeldinA_vs_Ctrl	2h	Benzbromarone	FALSE	AKR1D1	P51857	Cytoplasm {ECO:0000269|PubMed:7508385}.	190	6	5	6.8016	-0.116121	0.679758	0.794874	0.167646	0.0997016	AK1D1_HUMAN	AKR1D1 SRD5B1				326	37,377		FUNCTION: Catalyzes the stereospecific NADPH-dependent reduction of the C4-C5 double bond of bile acid intermediates and steroid hormones carrying a delta(4)-3-one structure to yield an A/B cis-ring junction. This cis-configuration is crucial for bile acid biosynthesis and plays important roles in steroid metabolism. Capable of reducing a broad range of delta-(4)-3-ketosteroids from C18 (such as, 17beta-hydroxyestr-4-en-3-one) to C27 (such as, 7alpha-hydroxycholest-4-en-3-one). {ECO:0000269|PubMed:11342103, ECO:0000269|PubMed:18407998, ECO:0000269|PubMed:20522910, ECO:0000269|PubMed:21255593, ECO:0000269|PubMed:7508385}.	androgen metabolic process [GO:0008209]; bile acid biosynthetic process [GO:0006699]; bile acid catabolic process [GO:0030573]; C21-steroid hormone metabolic process [GO:0008207]; cholesterol catabolic process [GO:0006707]; digestion [GO:0007586]; oxidation-reduction process [GO:0055114]; steroid metabolic process [GO:0008202]	cytosol [GO:0005829]	alcohol dehydrogenase (NADP+) activity [GO:0008106]; alditol:NADP+ 1-oxidoreductase activity [GO:0004032]; aldo-keto reductase (NADP) activity [GO:0004033]; delta4-3-oxosteroid 5beta-reductase activity [GO:0047787]; ketosteroid monooxygenase activity [GO:0047086]; oxidoreductase activity [GO:0016491]; steroid binding [GO:0005496]; steroid dehydrogenase activity [GO:0016229]		FALSE	TRUE	FALSE	P0305061B
BrefeldinA	35.66 µM	Benzbromarone+BrefeldinA_vs_Ctrl	2h	Benzbromarone	FALSE	AKR7A2	O43488	Golgi apparatus {ECO:0000250}. Cytoplasm {ECO:0000269|PubMed:9576847}.	260	10	7	7.5164	0.291236	0.00190975	0.0131274	2.71902	1.88182	ARK72_HUMAN	AKR7A2 AFAR AFAR1 AKR7				359	39,589		FUNCTION: Catalyzes the NADPH-dependent reduction of succinic semialdehyde to gamma-hydroxybutyrate. May have an important role in producing the neuromodulator gamma-hydroxybutyrate (GHB). Has broad substrate specificity. Has NADPH-dependent aldehyde reductase activity towards 2-carboxybenzaldehyde, 2-nitrobenzaldehyde and pyridine-2-aldehyde (in vitro). Can reduce 1,2-naphthoquinone and 9,10-phenanthrenequinone (in vitro). Can reduce the dialdehyde protein-binding form of aflatoxin B1 (AFB1) to the non-binding AFB1 dialcohol. May be involved in protection of liver against the toxic and carcinogenic effects of AFB1, a potent hepatocarcinogen. {ECO:0000269|PubMed:17591773, ECO:0000269|PubMed:9576847}.	carbohydrate metabolic process [GO:0005975]; cellular aldehyde metabolic process [GO:0006081]; daunorubicin metabolic process [GO:0044597]; doxorubicin metabolic process [GO:0044598]; xenobiotic metabolic process [GO:0006805]	cytosol [GO:0005829]; extracellular exosome [GO:0070062]; Golgi apparatus [GO:0005794]	alditol:NADP+ 1-oxidoreductase activity [GO:0004032]; electron transfer activity [GO:0009055]; phenanthrene-9,10-epoxide hydrolase activity [GO:0019119]		FALSE	TRUE	TRUE	P0305061B
BrefeldinA	35.66 µM	Benzbromarone_vs_Ctrl	2h	Benzbromarone	FALSE	AKR7A2	O43488	Golgi apparatus {ECO:0000250}. Cytoplasm {ECO:0000269|PubMed:9576847}.	260	10	7	7.5164	0.1709	0.0750283	0.305723	1.12477	0.514672	ARK72_HUMAN	AKR7A2 AFAR AFAR1 AKR7				359	39,589		FUNCTION: Catalyzes the NADPH-dependent reduction of succinic semialdehyde to gamma-hydroxybutyrate. May have an important role in producing the neuromodulator gamma-hydroxybutyrate (GHB). Has broad substrate specificity. Has NADPH-dependent aldehyde reductase activity towards 2-carboxybenzaldehyde, 2-nitrobenzaldehyde and pyridine-2-aldehyde (in vitro). Can reduce 1,2-naphthoquinone and 9,10-phenanthrenequinone (in vitro). Can reduce the dialdehyde protein-binding form of aflatoxin B1 (AFB1) to the non-binding AFB1 dialcohol. May be involved in protection of liver against the toxic and carcinogenic effects of AFB1, a potent hepatocarcinogen. {ECO:0000269|PubMed:17591773, ECO:0000269|PubMed:9576847}.	carbohydrate metabolic process [GO:0005975]; cellular aldehyde metabolic process [GO:0006081]; daunorubicin metabolic process [GO:0044597]; doxorubicin metabolic process [GO:0044598]; xenobiotic metabolic process [GO:0006805]	cytosol [GO:0005829]; extracellular exosome [GO:0070062]; Golgi apparatus [GO:0005794]	alditol:NADP+ 1-oxidoreductase activity [GO:0004032]; electron transfer activity [GO:0009055]; phenanthrene-9,10-epoxide hydrolase activity [GO:0019119]		FALSE	TRUE	TRUE	P0305061B
BrefeldinA	35.66 µM	BrefeldinA_vs_Ctrl	2h	Benzbromarone	FALSE	AKR7A2	O43488	Golgi apparatus {ECO:0000250}. Cytoplasm {ECO:0000269|PubMed:9576847}.	260	10	7	7.5164	0.153919	0.101113	0.352451	0.995193	0.452902	ARK72_HUMAN	AKR7A2 AFAR AFAR1 AKR7				359	39,589		FUNCTION: Catalyzes the NADPH-dependent reduction of succinic semialdehyde to gamma-hydroxybutyrate. May have an important role in producing the neuromodulator gamma-hydroxybutyrate (GHB). Has broad substrate specificity. Has NADPH-dependent aldehyde reductase activity towards 2-carboxybenzaldehyde, 2-nitrobenzaldehyde and pyridine-2-aldehyde (in vitro). Can reduce 1,2-naphthoquinone and 9,10-phenanthrenequinone (in vitro). Can reduce the dialdehyde protein-binding form of aflatoxin B1 (AFB1) to the non-binding AFB1 dialcohol. May be involved in protection of liver against the toxic and carcinogenic effects of AFB1, a potent hepatocarcinogen. {ECO:0000269|PubMed:17591773, ECO:0000269|PubMed:9576847}.	carbohydrate metabolic process [GO:0005975]; cellular aldehyde metabolic process [GO:0006081]; daunorubicin metabolic process [GO:0044597]; doxorubicin metabolic process [GO:0044598]; xenobiotic metabolic process [GO:0006805]	cytosol [GO:0005829]; extracellular exosome [GO:0070062]; Golgi apparatus [GO:0005794]	alditol:NADP+ 1-oxidoreductase activity [GO:0004032]; electron transfer activity [GO:0009055]; phenanthrene-9,10-epoxide hydrolase activity [GO:0019119]		FALSE	TRUE	TRUE	P0305061B
BrefeldinA	35.66 µM	BrefeldinA_vs_Ctrl	2h	Benzbromarone	FALSE	AKR7A3	O95154	Cytoplasm.	444	14	7	8.0708	0.186453	0.318279	0.557948	0.497192	0.253406	ARK73_HUMAN	AKR7A3 AFAR2				331	37,206		FUNCTION: Can reduce the dialdehyde protein-binding form of aflatoxin B1 (AFB1) to the non-binding AFB1 dialcohol. May be involved in protection of liver against the toxic and carcinogenic effects of AFB1, a potent hepatocarcinogen. {ECO:0000269|PubMed:18416522}.	aflatoxin catabolic process [GO:0046223]; cellular aldehyde metabolic process [GO:0006081]; xenobiotic metabolic process [GO:0006805]	cytosol [GO:0005829]; extracellular exosome [GO:0070062]	aldo-keto reductase (NADP) activity [GO:0004033]; electron transfer activity [GO:0009055]; identical protein binding [GO:0042802]		FALSE	TRUE	TRUE	P0305061B
BrefeldinA	35.66 µM	Benzbromarone+BrefeldinA_vs_Ctrl	2h	Benzbromarone	FALSE	AKR7A3	O95154	Cytoplasm.	444	14	7	8.0708	0.293371	0.119584	0.245937	0.922327	0.609177	ARK73_HUMAN	AKR7A3 AFAR2				331	37,206		FUNCTION: Can reduce the dialdehyde protein-binding form of aflatoxin B1 (AFB1) to the non-binding AFB1 dialcohol. May be involved in protection of liver against the toxic and carcinogenic effects of AFB1, a potent hepatocarcinogen. {ECO:0000269|PubMed:18416522}.	aflatoxin catabolic process [GO:0046223]; cellular aldehyde metabolic process [GO:0006081]; xenobiotic metabolic process [GO:0006805]	cytosol [GO:0005829]; extracellular exosome [GO:0070062]	aldo-keto reductase (NADP) activity [GO:0004033]; electron transfer activity [GO:0009055]; identical protein binding [GO:0042802]		FALSE	TRUE	TRUE	P0305061B
BrefeldinA	35.66 µM	Benzbromarone_vs_Ctrl	2h	Benzbromarone	FALSE	AKR7A3	O95154	Cytoplasm.	444	14	7	8.0708	0.230551	0.236653	0.56708	0.625887	0.246355	ARK73_HUMAN	AKR7A3 AFAR2				331	37,206		FUNCTION: Can reduce the dialdehyde protein-binding form of aflatoxin B1 (AFB1) to the non-binding AFB1 dialcohol. May be involved in protection of liver against the toxic and carcinogenic effects of AFB1, a potent hepatocarcinogen. {ECO:0000269|PubMed:18416522}.	aflatoxin catabolic process [GO:0046223]; cellular aldehyde metabolic process [GO:0006081]; xenobiotic metabolic process [GO:0006805]	cytosol [GO:0005829]; extracellular exosome [GO:0070062]	aldo-keto reductase (NADP) activity [GO:0004033]; electron transfer activity [GO:0009055]; identical protein binding [GO:0042802]		FALSE	TRUE	TRUE	P0305061B
BrefeldinA	35.66 µM	BrefeldinA_vs_Ctrl	2h	Benzbromarone	FALSE	AKT1	P31749	Cytoplasm {ECO:0000250|UniProtKB:P31750}. Nucleus. Cell membrane {ECO:0000250|UniProtKB:P31750}. Note=Nucleus after activation by integrin-linked protein kinase 1 (ILK1). Nuclear translocation is enhanced by interaction with TCL1A. Phosphorylation on Tyr-176 by TNK2 results in its localization to the cell membrane where it is targeted for further phosphorylations on Thr-308 and Ser-473 leading to its activation and the activated form translocates to the nucleus. Colocalizes with WDFY2 in intracellular vesicles (PubMed:16792529). {ECO:0000269|PubMed:16792529}.	228	3	3	6.5205	0.266123	0.0130471	0.162273	1.88449	0.789754	AKT1_HUMAN	AKT1 PKB RAC				480	55,686		FUNCTION: AKT1 is one of 3 closely related serine/threonine-protein kinases (AKT1, AKT2 and AKT3) called the AKT kinase, and which regulate many processes including metabolism, proliferation, cell survival, growth and angiogenesis. This is mediated through serine and/or threonine phosphorylation of a range of downstream substrates. Over 100 substrate candidates have been reported so far, but for most of them, no isoform specificity has been reported. AKT is responsible of the regulation of glucose uptake by mediating insulin-induced translocation of the SLC2A4/GLUT4 glucose transporter to the cell surface. Phosphorylation of PTPN1 at 'Ser-50' negatively modulates its phosphatase activity preventing dephosphorylation of the insulin receptor and the attenuation of insulin signaling. Phosphorylation of TBC1D4 triggers the binding of this effector to inhibitory 14-3-3 proteins, which is required for insulin-stimulated glucose transport. AKT regulates also the storage of glucose in the form of glycogen by phosphorylating GSK3A at 'Ser-21' and GSK3B at 'Ser-9', resulting in inhibition of its kinase activity. Phosphorylation of GSK3 isoforms by AKT is also thought to be one mechanism by which cell proliferation is driven. AKT regulates also cell survival via the phosphorylation of MAP3K5 (apoptosis signal-related kinase). Phosphorylation of 'Ser-83' decreases MAP3K5 kinase activity stimulated by oxidative stress and thereby prevents apoptosis. AKT mediates insulin-stimulated protein synthesis by phosphorylating TSC2 at 'Ser-939' and 'Thr-1462', thereby activating mTORC1 signaling and leading to both phosphorylation of 4E-BP1 and in activation of RPS6KB1. AKT is involved in the phosphorylation of members of the FOXO factors (Forkhead family of transcription factors), leading to binding of 14-3-3 proteins and cytoplasmic localization. In particular, FOXO1 is phosphorylated at 'Thr-24', 'Ser-256' and 'Ser-319'. FOXO3 and FOXO4 are phosphorylated on equivalent sites. AKT has an important role in the regulation of NF-kappa-B-dependent gene transcription and positively regulates the activity of CREB1 (cyclic AMP (cAMP)-response element binding protein). The phosphorylation of CREB1 induces the binding of accessory proteins that are necessary for the transcription of pro-survival genes such as BCL2 and MCL1. AKT phosphorylates 'Ser-454' on ATP citrate lyase (ACLY), thereby potentially regulating ACLY activity and fatty acid synthesis. Activates the 3B isoform of cyclic nucleotide phosphodiesterase (PDE3B) via phosphorylation of 'Ser-273', resulting in reduced cyclic AMP levels and inhibition of lipolysis. Phosphorylates PIKFYVE on 'Ser-318', which results in increased PI(3)P-5 activity. The Rho GTPase-activating protein DLC1 is another substrate and its phosphorylation is implicated in the regulation cell proliferation and cell growth. AKT plays a role as key modulator of the AKT-mTOR signaling pathway controlling the tempo of the process of newborn neurons integration during adult neurogenesis, including correct neuron positioning, dendritic development and synapse formation. Signals downstream of phosphatidylinositol 3-kinase (PI(3)K) to mediate the effects of various growth factors such as platelet-derived growth factor (PDGF), epidermal growth factor (EGF), insulin and insulin-like growth factor I (IGF-I). AKT mediates the antiapoptotic effects of IGF-I. Essential for the SPATA13-mediated regulation of cell migration and adhesion assembly and disassembly. May be involved in the regulation of the placental development. Phosphorylates STK4/MST1 at 'Thr-120' and 'Thr-387' leading to inhibition of its: kinase activity, nuclear translocation, autophosphorylation and ability to phosphorylate FOXO3. Phosphorylates STK3/MST2 at 'Thr-117' and 'Thr-384' leading to inhibition of its: cleavage, kinase activity, autophosphorylation at Thr-180, binding to RASSF1 and nuclear translocation. Phosphorylates SRPK2 and enhances its kinase activity towards SRSF2 and ACIN1 and promotes its nuclear translocation. Phosphorylates RAF1 at 'Ser-259' and negatively regulates its activity. Phosphorylation of BAD stimulates its pro-apoptotic activity. Phosphorylates KAT6A at 'Thr-369' and this phosphorylation inhibits the interaction of KAT6A with PML and negatively regulates its acetylation activity towards p53/TP53.; FUNCTION: AKT1-specific substrates have been recently identified, including palladin (PALLD), which phosphorylation modulates cytoskeletal organization and cell motility; prohibitin (PHB), playing an important role in cell metabolism and proliferation; and CDKN1A, for which phosphorylation at 'Thr-145' induces its release from CDK2 and cytoplasmic relocalization. These recent findings indicate that the AKT1 isoform has a more specific role in cell motility and proliferation. Phosphorylates CLK2 thereby controlling cell survival to ionizing radiation.	activation-induced cell death of T cells [GO:0006924]; activation of protein kinase B activity [GO:0032148]; aging [GO:0007568]; anoikis [GO:0043276]; apoptotic mitochondrial changes [GO:0008637]; carbohydrate transport [GO:0008643]; cell differentiation [GO:0030154]; cell migration involved in sprouting angiogenesis [GO:0002042]; cell population proliferation [GO:0008283]; cell projection organization [GO:0030030]; cellular protein modification process [GO:0006464]; cellular response to cadmium ion [GO:0071276]; cellular response to DNA damage stimulus [GO:0006974]; cellular response to epidermal growth factor stimulus [GO:0071364]; cellular response to granulocyte macrophage colony-stimulating factor stimulus [GO:0097011]; cellular response to hypoxia [GO:0071456]; cellular response to insulin stimulus [GO:0032869]; cellular response to mechanical stimulus [GO:0071260]; cellular response to nerve growth factor stimulus [GO:1990090]; cellular response to organic cyclic compound [GO:0071407]; cellular response to oxidised low-density lipoprotein particle stimulus [GO:0140052]; cellular response to prostaglandin E stimulus [GO:0071380]; cellular response to reactive oxygen species [GO:0034614]; cellular response to tumor necrosis factor [GO:0071356]; cellular response to vascular endothelial growth factor stimulus [GO:0035924]; cofactor metabolic process [GO:0051186]; cytokine-mediated signaling pathway [GO:0019221]; endocrine pancreas development [GO:0031018]; epidermal growth factor receptor signaling pathway [GO:0007173]; establishment of protein localization to mitochondrion [GO:0072655]; excitatory postsynaptic potential [GO:0060079]; execution phase of apoptosis [GO:0097194]; germ cell development [GO:0007281]; glucose homeostasis [GO:0042593]; glucose metabolic process [GO:0006006]; glycogen biosynthetic process [GO:0005978]; glycogen cell differentiation involved in embryonic placenta development [GO:0060709]; G protein-coupled receptor signaling pathway [GO:0007186]; hyaluronan metabolic process [GO:0030212]; I-kappaB kinase/NF-kappaB signaling [GO:0007249]; inflammatory response [GO:0006954]; insulin-like growth factor receptor signaling pathway [GO:0048009]; insulin receptor signaling pathway [GO:0008286]; interleukin-18-mediated signaling pathway [GO:0035655]; intracellular signal transduction [GO:0035556]; labyrinthine layer blood vessel development [GO:0060716]; lipopolysaccharide-mediated signaling pathway [GO:0031663]; maintenance of protein location in mitochondrion [GO:0072656]; mammary gland epithelial cell differentiation [GO:0060644]; maternal placenta development [GO:0001893]; negative regulation of apoptotic process [GO:0043066]; negative regulation of autophagy [GO:0010507]; negative regulation of cell size [GO:0045792]; negative regulation of cysteine-type endopeptidase activity involved in apoptotic process [GO:0043154]; negative regulation of endopeptidase activity [GO:0010951]; negative regulation of extrinsic apoptotic signaling pathway in absence of ligand [GO:2001240]; negative regulation of fatty acid beta-oxidation [GO:0031999]; negative regulation of gene expression [GO:0010629]; negative regulation of JNK cascade [GO:0046329]; negative regulation of leukocyte cell-cell adhesion [GO:1903038]; negative regulation of long-chain fatty acid import across plasma membrane [GO:0010748]; negative regulation of lymphocyte migration [GO:2000402]; negative regulation of macroautophagy [GO:0016242]; negative regulation of neuron death [GO:1901215]; negative regulation of Notch signaling pathway [GO:0045746]; negative regulation of oxidative stress-induced intrinsic apoptotic signaling pathway [GO:1902176]; negative regulation of protein binding [GO:0032091]; negative regulation of protein kinase activity [GO:0006469]; negative regulation of protein kinase activity by protein phosphorylation [GO:0100002]; negative regulation of protein kinase B signaling [GO:0051898]; negative regulation of protein serine/threonine kinase activity [GO:0071901]; negative regulation of protein ubiquitination [GO:0031397]; negative regulation of proteolysis [GO:0045861]; negative regulation of release of cytochrome c from mitochondria [GO:0090201]; NIK/NF-kappaB signaling [GO:0038061]; nitric oxide biosynthetic process [GO:0006809]; osteoblast differentiation [GO:0001649]; peptidyl-serine phosphorylation [GO:0018105]; peptidyl-threonine phosphorylation [GO:0018107]; peripheral nervous system myelin maintenance [GO:0032287]; phosphatidylinositol 3-kinase signaling [GO:0014065]; phosphorylation [GO:0016310]; positive regulation of apoptotic process [GO:0043065]; positive regulation of blood vessel endothelial cell migration [GO:0043536]; positive regulation of cell growth [GO:0030307]; positive regulation of cell population proliferation [GO:0008284]; positive regulation of cellular protein metabolic process [GO:0032270]; positive regulation of cyclin-dependent protein serine/threonine kinase activity [GO:0045737]; positive regulation of DNA-binding transcription factor activity [GO:0051091]; positive regulation of endodeoxyribonuclease activity [GO:0032079]; positive regulation of endothelial cell proliferation [GO:0001938]; positive regulation of epidermal growth factor receptor signaling pathway [GO:0045742]; positive regulation of fat cell differentiation [GO:0045600]; positive regulation of fibroblast migration [GO:0010763]; positive regulation of G1/S transition of mitotic cell cycle [GO:1900087]; positive regulation of gene expression [GO:0010628]; positive regulation of glucose import [GO:0046326]; positive regulation of glucose metabolic process [GO:0010907]; positive regulation of glycogen biosynthetic process [GO:0045725]; positive regulation of I-kappaB phosphorylation [GO:1903721]; positive regulation of lipid biosynthetic process [GO:0046889]; positive regulation of mitochondrial membrane potential [GO:0010918]; positive regulation of nitric oxide biosynthetic process [GO:0045429]; positive regulation of nitric-oxide synthase activity [GO:0051000]; positive regulation of organ growth [GO:0046622]; positive regulation of peptidyl-serine phosphorylation [GO:0033138]; positive regulation of proteasomal ubiquitin-dependent protein catabolic process [GO:0032436]; positive regulation of protein localization to cell surface [GO:2000010]; positive regulation of protein localization to nucleus [GO:1900182]; positive regulation of protein localization to plasma membrane [GO:1903078]; positive regulation of protein phosphorylation [GO:0001934]; positive regulation of smooth muscle cell proliferation [GO:0048661]; positive regulation of sodium ion transport [GO:0010765]; positive regulation of transcription, DNA-templated [GO:0045893]; positive regulation of transcription by RNA polymerase II [GO:0045944]; positive regulation of vasoconstriction [GO:0045907]; protein autophosphorylation [GO:0046777]; protein catabolic process [GO:0030163]; protein import into nucleus [GO:0006606]; protein kinase B signaling [GO:0043491]; protein phosphorylation [GO:0006468]; protein ubiquitination [GO:0016567]; regulation of apoptotic process [GO:0042981]; regulation of cell migration [GO:0030334]; regulation of glycogen biosynthetic process [GO:0005979]; regulation of mRNA stability [GO:0043488]; regulation of myelination [GO:0031641]; regulation of neuron projection development [GO:0010975]; regulation of nitric-oxide synthase activity [GO:0050999]; regulation of signal transduction by p53 class mediator [GO:1901796]; regulation of translation [GO:0006417]; response to fluid shear stress [GO:0034405]; response to food [GO:0032094]; response to growth hormone [GO:0060416]; response to heat [GO:0009408]; response to insulin-like growth factor stimulus [GO:1990418]; response to oxidative stress [GO:0006979]; response to UV-A [GO:0070141]; signal transduction [GO:0007165]; spinal cord development [GO:0021510]; striated muscle cell differentiation [GO:0051146]; T cell costimulation [GO:0031295]; TOR signaling [GO:0031929]; translation [GO:0006412]	cell-cell junction [GO:0005911]; ciliary basal body [GO:0036064]; cytoplasm [GO:0005737]; cytosol [GO:0005829]; microtubule cytoskeleton [GO:0015630]; mitochondrion [GO:0005739]; nucleoplasm [GO:0005654]; nucleus [GO:0005634]; plasma membrane [GO:0005886]; postsynapse [GO:0098794]; protein-containing complex [GO:0032991]; spindle [GO:0005819]; vesicle [GO:0031982]	14-3-3 protein binding [GO:0071889]; ATP binding [GO:0005524]; calmodulin binding [GO:0005516]; enzyme binding [GO:0019899]; GTPase activating protein binding [GO:0032794]; identical protein binding [GO:0042802]; kinase activity [GO:0016301]; nitric-oxide synthase regulator activity [GO:0030235]; phosphatidylinositol-3,4,5-trisphosphate binding [GO:0005547]; phosphatidylinositol-3,4-bisphosphate binding [GO:0043325]; protein homodimerization activity [GO:0042803]; protein kinase activity [GO:0004672]; protein kinase C binding [GO:0005080]; protein phosphatase 2A binding [GO:0051721]; protein serine/threonine/tyrosine kinase activity [GO:0004712]; protein serine/threonine kinase activity [GO:0004674]		FALSE	TRUE	TRUE	P0305061B
BrefeldinA	35.66 µM	Benzbromarone_vs_Ctrl	2h	Benzbromarone	FALSE	AKT1	P31749	Cytoplasm {ECO:0000250|UniProtKB:P31750}. Nucleus. Cell membrane {ECO:0000250|UniProtKB:P31750}. Note=Nucleus after activation by integrin-linked protein kinase 1 (ILK1). Nuclear translocation is enhanced by interaction with TCL1A. Phosphorylation on Tyr-176 by TNK2 results in its localization to the cell membrane where it is targeted for further phosphorylations on Thr-308 and Ser-473 leading to its activation and the activated form translocates to the nucleus. Colocalizes with WDFY2 in intracellular vesicles (PubMed:16792529). {ECO:0000269|PubMed:16792529}.	228	3	3	6.5205	0.0357479	0.66005	0.870558	0.180423	0.0602022	AKT1_HUMAN	AKT1 PKB RAC				480	55,686		FUNCTION: AKT1 is one of 3 closely related serine/threonine-protein kinases (AKT1, AKT2 and AKT3) called the AKT kinase, and which regulate many processes including metabolism, proliferation, cell survival, growth and angiogenesis. This is mediated through serine and/or threonine phosphorylation of a range of downstream substrates. Over 100 substrate candidates have been reported so far, but for most of them, no isoform specificity has been reported. AKT is responsible of the regulation of glucose uptake by mediating insulin-induced translocation of the SLC2A4/GLUT4 glucose transporter to the cell surface. Phosphorylation of PTPN1 at 'Ser-50' negatively modulates its phosphatase activity preventing dephosphorylation of the insulin receptor and the attenuation of insulin signaling. Phosphorylation of TBC1D4 triggers the binding of this effector to inhibitory 14-3-3 proteins, which is required for insulin-stimulated glucose transport. AKT regulates also the storage of glucose in the form of glycogen by phosphorylating GSK3A at 'Ser-21' and GSK3B at 'Ser-9', resulting in inhibition of its kinase activity. Phosphorylation of GSK3 isoforms by AKT is also thought to be one mechanism by which cell proliferation is driven. AKT regulates also cell survival via the phosphorylation of MAP3K5 (apoptosis signal-related kinase). Phosphorylation of 'Ser-83' decreases MAP3K5 kinase activity stimulated by oxidative stress and thereby prevents apoptosis. AKT mediates insulin-stimulated protein synthesis by phosphorylating TSC2 at 'Ser-939' and 'Thr-1462', thereby activating mTORC1 signaling and leading to both phosphorylation of 4E-BP1 and in activation of RPS6KB1. AKT is involved in the phosphorylation of members of the FOXO factors (Forkhead family of transcription factors), leading to binding of 14-3-3 proteins and cytoplasmic localization. In particular, FOXO1 is phosphorylated at 'Thr-24', 'Ser-256' and 'Ser-319'. FOXO3 and FOXO4 are phosphorylated on equivalent sites. AKT has an important role in the regulation of NF-kappa-B-dependent gene transcription and positively regulates the activity of CREB1 (cyclic AMP (cAMP)-response element binding protein). The phosphorylation of CREB1 induces the binding of accessory proteins that are necessary for the transcription of pro-survival genes such as BCL2 and MCL1. AKT phosphorylates 'Ser-454' on ATP citrate lyase (ACLY), thereby potentially regulating ACLY activity and fatty acid synthesis. Activates the 3B isoform of cyclic nucleotide phosphodiesterase (PDE3B) via phosphorylation of 'Ser-273', resulting in reduced cyclic AMP levels and inhibition of lipolysis. Phosphorylates PIKFYVE on 'Ser-318', which results in increased PI(3)P-5 activity. The Rho GTPase-activating protein DLC1 is another substrate and its phosphorylation is implicated in the regulation cell proliferation and cell growth. AKT plays a role as key modulator of the AKT-mTOR signaling pathway controlling the tempo of the process of newborn neurons integration during adult neurogenesis, including correct neuron positioning, dendritic development and synapse formation. Signals downstream of phosphatidylinositol 3-kinase (PI(3)K) to mediate the effects of various growth factors such as platelet-derived growth factor (PDGF), epidermal growth factor (EGF), insulin and insulin-like growth factor I (IGF-I). AKT mediates the antiapoptotic effects of IGF-I. Essential for the SPATA13-mediated regulation of cell migration and adhesion assembly and disassembly. May be involved in the regulation of the placental development. Phosphorylates STK4/MST1 at 'Thr-120' and 'Thr-387' leading to inhibition of its: kinase activity, nuclear translocation, autophosphorylation and ability to phosphorylate FOXO3. Phosphorylates STK3/MST2 at 'Thr-117' and 'Thr-384' leading to inhibition of its: cleavage, kinase activity, autophosphorylation at Thr-180, binding to RASSF1 and nuclear translocation. Phosphorylates SRPK2 and enhances its kinase activity towards SRSF2 and ACIN1 and promotes its nuclear translocation. Phosphorylates RAF1 at 'Ser-259' and negatively regulates its activity. Phosphorylation of BAD stimulates its pro-apoptotic activity. Phosphorylates KAT6A at 'Thr-369' and this phosphorylation inhibits the interaction of KAT6A with PML and negatively regulates its acetylation activity towards p53/TP53.; FUNCTION: AKT1-specific substrates have been recently identified, including palladin (PALLD), which phosphorylation modulates cytoskeletal organization and cell motility; prohibitin (PHB), playing an important role in cell metabolism and proliferation; and CDKN1A, for which phosphorylation at 'Thr-145' induces its release from CDK2 and cytoplasmic relocalization. These recent findings indicate that the AKT1 isoform has a more specific role in cell motility and proliferation. Phosphorylates CLK2 thereby controlling cell survival to ionizing radiation.	activation-induced cell death of T cells [GO:0006924]; activation of protein kinase B activity [GO:0032148]; aging [GO:0007568]; anoikis [GO:0043276]; apoptotic mitochondrial changes [GO:0008637]; carbohydrate transport [GO:0008643]; cell differentiation [GO:0030154]; cell migration involved in sprouting angiogenesis [GO:0002042]; cell population proliferation [GO:0008283]; cell projection organization [GO:0030030]; cellular protein modification process [GO:0006464]; cellular response to cadmium ion [GO:0071276]; cellular response to DNA damage stimulus [GO:0006974]; cellular response to epidermal growth factor stimulus [GO:0071364]; cellular response to granulocyte macrophage colony-stimulating factor stimulus [GO:0097011]; cellular response to hypoxia [GO:0071456]; cellular response to insulin stimulus [GO:0032869]; cellular response to mechanical stimulus [GO:0071260]; cellular response to nerve growth factor stimulus [GO:1990090]; cellular response to organic cyclic compound [GO:0071407]; cellular response to oxidised low-density lipoprotein particle stimulus [GO:0140052]; cellular response to prostaglandin E stimulus [GO:0071380]; cellular response to reactive oxygen species [GO:0034614]; cellular response to tumor necrosis factor [GO:0071356]; cellular response to vascular endothelial growth factor stimulus [GO:0035924]; cofactor metabolic process [GO:0051186]; cytokine-mediated signaling pathway [GO:0019221]; endocrine pancreas development [GO:0031018]; epidermal growth factor receptor signaling pathway [GO:0007173]; establishment of protein localization to mitochondrion [GO:0072655]; excitatory postsynaptic potential [GO:0060079]; execution phase of apoptosis [GO:0097194]; germ cell development [GO:0007281]; glucose homeostasis [GO:0042593]; glucose metabolic process [GO:0006006]; glycogen biosynthetic process [GO:0005978]; glycogen cell differentiation involved in embryonic placenta development [GO:0060709]; G protein-coupled receptor signaling pathway [GO:0007186]; hyaluronan metabolic process [GO:0030212]; I-kappaB kinase/NF-kappaB signaling [GO:0007249]; inflammatory response [GO:0006954]; insulin-like growth factor receptor signaling pathway [GO:0048009]; insulin receptor signaling pathway [GO:0008286]; interleukin-18-mediated signaling pathway [GO:0035655]; intracellular signal transduction [GO:0035556]; labyrinthine layer blood vessel development [GO:0060716]; lipopolysaccharide-mediated signaling pathway [GO:0031663]; maintenance of protein location in mitochondrion [GO:0072656]; mammary gland epithelial cell differentiation [GO:0060644]; maternal placenta development [GO:0001893]; negative regulation of apoptotic process [GO:0043066]; negative regulation of autophagy [GO:0010507]; negative regulation of cell size [GO:0045792]; negative regulation of cysteine-type endopeptidase activity involved in apoptotic process [GO:0043154]; negative regulation of endopeptidase activity [GO:0010951]; negative regulation of extrinsic apoptotic signaling pathway in absence of ligand [GO:2001240]; negative regulation of fatty acid beta-oxidation [GO:0031999]; negative regulation of gene expression [GO:0010629]; negative regulation of JNK cascade [GO:0046329]; negative regulation of leukocyte cell-cell adhesion [GO:1903038]; negative regulation of long-chain fatty acid import across plasma membrane [GO:0010748]; negative regulation of lymphocyte migration [GO:2000402]; negative regulation of macroautophagy [GO:0016242]; negative regulation of neuron death [GO:1901215]; negative regulation of Notch signaling pathway [GO:0045746]; negative regulation of oxidative stress-induced intrinsic apoptotic signaling pathway [GO:1902176]; negative regulation of protein binding [GO:0032091]; negative regulation of protein kinase activity [GO:0006469]; negative regulation of protein kinase activity by protein phosphorylation [GO:0100002]; negative regulation of protein kinase B signaling [GO:0051898]; negative regulation of protein serine/threonine kinase activity [GO:0071901]; negative regulation of protein ubiquitination [GO:0031397]; negative regulation of proteolysis [GO:0045861]; negative regulation of release of cytochrome c from mitochondria [GO:0090201]; NIK/NF-kappaB signaling [GO:0038061]; nitric oxide biosynthetic process [GO:0006809]; osteoblast differentiation [GO:0001649]; peptidyl-serine phosphorylation [GO:0018105]; peptidyl-threonine phosphorylation [GO:0018107]; peripheral nervous system myelin maintenance [GO:0032287]; phosphatidylinositol 3-kinase signaling [GO:0014065]; phosphorylation [GO:0016310]; positive regulation of apoptotic process [GO:0043065]; positive regulation of blood vessel endothelial cell migration [GO:0043536]; positive regulation of cell growth [GO:0030307]; positive regulation of cell population proliferation [GO:0008284]; positive regulation of cellular protein metabolic process [GO:0032270]; positive regulation of cyclin-dependent protein serine/threonine kinase activity [GO:0045737]; positive regulation of DNA-binding transcription factor activity [GO:0051091]; positive regulation of endodeoxyribonuclease activity [GO:0032079]; positive regulation of endothelial cell proliferation [GO:0001938]; positive regulation of epidermal growth factor receptor signaling pathway [GO:0045742]; positive regulation of fat cell differentiation [GO:0045600]; positive regulation of fibroblast migration [GO:0010763]; positive regulation of G1/S transition of mitotic cell cycle [GO:1900087]; positive regulation of gene expression [GO:0010628]; positive regulation of glucose import [GO:0046326]; positive regulation of glucose metabolic process [GO:0010907]; positive regulation of glycogen biosynthetic process [GO:0045725]; positive regulation of I-kappaB phosphorylation [GO:1903721]; positive regulation of lipid biosynthetic process [GO:0046889]; positive regulation of mitochondrial membrane potential [GO:0010918]; positive regulation of nitric oxide biosynthetic process [GO:0045429]; positive regulation of nitric-oxide synthase activity [GO:0051000]; positive regulation of organ growth [GO:0046622]; positive regulation of peptidyl-serine phosphorylation [GO:0033138]; positive regulation of proteasomal ubiquitin-dependent protein catabolic process [GO:0032436]; positive regulation of protein localization to cell surface [GO:2000010]; positive regulation of protein localization to nucleus [GO:1900182]; positive regulation of protein localization to plasma membrane [GO:1903078]; positive regulation of protein phosphorylation [GO:0001934]; positive regulation of smooth muscle cell proliferation [GO:0048661]; positive regulation of sodium ion transport [GO:0010765]; positive regulation of transcription, DNA-templated [GO:0045893]; positive regulation of transcription by RNA polymerase II [GO:0045944]; positive regulation of vasoconstriction [GO:0045907]; protein autophosphorylation [GO:0046777]; protein catabolic process [GO:0030163]; protein import into nucleus [GO:0006606]; protein kinase B signaling [GO:0043491]; protein phosphorylation [GO:0006468]; protein ubiquitination [GO:0016567]; regulation of apoptotic process [GO:0042981]; regulation of cell migration [GO:0030334]; regulation of glycogen biosynthetic process [GO:0005979]; regulation of mRNA stability [GO:0043488]; regulation of myelination [GO:0031641]; regulation of neuron projection development [GO:0010975]; regulation of nitric-oxide synthase activity [GO:0050999]; regulation of signal transduction by p53 class mediator [GO:1901796]; regulation of translation [GO:0006417]; response to fluid shear stress [GO:0034405]; response to food [GO:0032094]; response to growth hormone [GO:0060416]; response to heat [GO:0009408]; response to insulin-like growth factor stimulus [GO:1990418]; response to oxidative stress [GO:0006979]; response to UV-A [GO:0070141]; signal transduction [GO:0007165]; spinal cord development [GO:0021510]; striated muscle cell differentiation [GO:0051146]; T cell costimulation [GO:0031295]; TOR signaling [GO:0031929]; translation [GO:0006412]	cell-cell junction [GO:0005911]; ciliary basal body [GO:0036064]; cytoplasm [GO:0005737]; cytosol [GO:0005829]; microtubule cytoskeleton [GO:0015630]; mitochondrion [GO:0005739]; nucleoplasm [GO:0005654]; nucleus [GO:0005634]; plasma membrane [GO:0005886]; postsynapse [GO:0098794]; protein-containing complex [GO:0032991]; spindle [GO:0005819]; vesicle [GO:0031982]	14-3-3 protein binding [GO:0071889]; ATP binding [GO:0005524]; calmodulin binding [GO:0005516]; enzyme binding [GO:0019899]; GTPase activating protein binding [GO:0032794]; identical protein binding [GO:0042802]; kinase activity [GO:0016301]; nitric-oxide synthase regulator activity [GO:0030235]; phosphatidylinositol-3,4,5-trisphosphate binding [GO:0005547]; phosphatidylinositol-3,4-bisphosphate binding [GO:0043325]; protein homodimerization activity [GO:0042803]; protein kinase activity [GO:0004672]; protein kinase C binding [GO:0005080]; protein phosphatase 2A binding [GO:0051721]; protein serine/threonine/tyrosine kinase activity [GO:0004712]; protein serine/threonine kinase activity [GO:0004674]		FALSE	TRUE	TRUE	P0305061B
BrefeldinA	35.66 µM	Benzbromarone+BrefeldinA_vs_Ctrl	2h	Benzbromarone	FALSE	AKT1	P31749	Cytoplasm {ECO:0000250|UniProtKB:P31750}. Nucleus. Cell membrane {ECO:0000250|UniProtKB:P31750}. Note=Nucleus after activation by integrin-linked protein kinase 1 (ILK1). Nuclear translocation is enhanced by interaction with TCL1A. Phosphorylation on Tyr-176 by TNK2 results in its localization to the cell membrane where it is targeted for further phosphorylations on Thr-308 and Ser-473 leading to its activation and the activated form translocates to the nucleus. Colocalizes with WDFY2 in intracellular vesicles (PubMed:16792529). {ECO:0000269|PubMed:16792529}.	228	3	3	6.5205	0.206037	0.0433405	0.120406	1.36311	0.919353	AKT1_HUMAN	AKT1 PKB RAC				480	55,686		FUNCTION: AKT1 is one of 3 closely related serine/threonine-protein kinases (AKT1, AKT2 and AKT3) called the AKT kinase, and which regulate many processes including metabolism, proliferation, cell survival, growth and angiogenesis. This is mediated through serine and/or threonine phosphorylation of a range of downstream substrates. Over 100 substrate candidates have been reported so far, but for most of them, no isoform specificity has been reported. AKT is responsible of the regulation of glucose uptake by mediating insulin-induced translocation of the SLC2A4/GLUT4 glucose transporter to the cell surface. Phosphorylation of PTPN1 at 'Ser-50' negatively modulates its phosphatase activity preventing dephosphorylation of the insulin receptor and the attenuation of insulin signaling. Phosphorylation of TBC1D4 triggers the binding of this effector to inhibitory 14-3-3 proteins, which is required for insulin-stimulated glucose transport. AKT regulates also the storage of glucose in the form of glycogen by phosphorylating GSK3A at 'Ser-21' and GSK3B at 'Ser-9', resulting in inhibition of its kinase activity. Phosphorylation of GSK3 isoforms by AKT is also thought to be one mechanism by which cell proliferation is driven. AKT regulates also cell survival via the phosphorylation of MAP3K5 (apoptosis signal-related kinase). Phosphorylation of 'Ser-83' decreases MAP3K5 kinase activity stimulated by oxidative stress and thereby prevents apoptosis. AKT mediates insulin-stimulated protein synthesis by phosphorylating TSC2 at 'Ser-939' and 'Thr-1462', thereby activating mTORC1 signaling and leading to both phosphorylation of 4E-BP1 and in activation of RPS6KB1. AKT is involved in the phosphorylation of members of the FOXO factors (Forkhead family of transcription factors), leading to binding of 14-3-3 proteins and cytoplasmic localization. In particular, FOXO1 is phosphorylated at 'Thr-24', 'Ser-256' and 'Ser-319'. FOXO3 and FOXO4 are phosphorylated on equivalent sites. AKT has an important role in the regulation of NF-kappa-B-dependent gene transcription and positively regulates the activity of CREB1 (cyclic AMP (cAMP)-response element binding protein). The phosphorylation of CREB1 induces the binding of accessory proteins that are necessary for the transcription of pro-survival genes such as BCL2 and MCL1. AKT phosphorylates 'Ser-454' on ATP citrate lyase (ACLY), thereby potentially regulating ACLY activity and fatty acid synthesis. Activates the 3B isoform of cyclic nucleotide phosphodiesterase (PDE3B) via phosphorylation of 'Ser-273', resulting in reduced cyclic AMP levels and inhibition of lipolysis. Phosphorylates PIKFYVE on 'Ser-318', which results in increased PI(3)P-5 activity. The Rho GTPase-activating protein DLC1 is another substrate and its phosphorylation is implicated in the regulation cell proliferation and cell growth. AKT plays a role as key modulator of the AKT-mTOR signaling pathway controlling the tempo of the process of newborn neurons integration during adult neurogenesis, including correct neuron positioning, dendritic development and synapse formation. Signals downstream of phosphatidylinositol 3-kinase (PI(3)K) to mediate the effects of various growth factors such as platelet-derived growth factor (PDGF), epidermal growth factor (EGF), insulin and insulin-like growth factor I (IGF-I). AKT mediates the antiapoptotic effects of IGF-I. Essential for the SPATA13-mediated regulation of cell migration and adhesion assembly and disassembly. May be involved in the regulation of the placental development. Phosphorylates STK4/MST1 at 'Thr-120' and 'Thr-387' leading to inhibition of its: kinase activity, nuclear translocation, autophosphorylation and ability to phosphorylate FOXO3. Phosphorylates STK3/MST2 at 'Thr-117' and 'Thr-384' leading to inhibition of its: cleavage, kinase activity, autophosphorylation at Thr-180, binding to RASSF1 and nuclear translocation. Phosphorylates SRPK2 and enhances its kinase activity towards SRSF2 and ACIN1 and promotes its nuclear translocation. Phosphorylates RAF1 at 'Ser-259' and negatively regulates its activity. Phosphorylation of BAD stimulates its pro-apoptotic activity. Phosphorylates KAT6A at 'Thr-369' and this phosphorylation inhibits the interaction of KAT6A with PML and negatively regulates its acetylation activity towards p53/TP53.; FUNCTION: AKT1-specific substrates have been recently identified, including palladin (PALLD), which phosphorylation modulates cytoskeletal organization and cell motility; prohibitin (PHB), playing an important role in cell metabolism and proliferation; and CDKN1A, for which phosphorylation at 'Thr-145' induces its release from CDK2 and cytoplasmic relocalization. These recent findings indicate that the AKT1 isoform has a more specific role in cell motility and proliferation. Phosphorylates CLK2 thereby controlling cell survival to ionizing radiation.	activation-induced cell death of T cells [GO:0006924]; activation of protein kinase B activity [GO:0032148]; aging [GO:0007568]; anoikis [GO:0043276]; apoptotic mitochondrial changes [GO:0008637]; carbohydrate transport [GO:0008643]; cell differentiation [GO:0030154]; cell migration involved in sprouting angiogenesis [GO:0002042]; cell population proliferation [GO:0008283]; cell projection organization [GO:0030030]; cellular protein modification process [GO:0006464]; cellular response to cadmium ion [GO:0071276]; cellular response to DNA damage stimulus [GO:0006974]; cellular response to epidermal growth factor stimulus [GO:0071364]; cellular response to granulocyte macrophage colony-stimulating factor stimulus [GO:0097011]; cellular response to hypoxia [GO:0071456]; cellular response to insulin stimulus [GO:0032869]; cellular response to mechanical stimulus [GO:0071260]; cellular response to nerve growth factor stimulus [GO:1990090]; cellular response to organic cyclic compound [GO:0071407]; cellular response to oxidised low-density lipoprotein particle stimulus [GO:0140052]; cellular response to prostaglandin E stimulus [GO:0071380]; cellular response to reactive oxygen species [GO:0034614]; cellular response to tumor necrosis factor [GO:0071356]; cellular response to vascular endothelial growth factor stimulus [GO:0035924]; cofactor metabolic process [GO:0051186]; cytokine-mediated signaling pathway [GO:0019221]; endocrine pancreas development [GO:0031018]; epidermal growth factor receptor signaling pathway [GO:0007173]; establishment of protein localization to mitochondrion [GO:0072655]; excitatory postsynaptic potential [GO:0060079]; execution phase of apoptosis [GO:0097194]; germ cell development [GO:0007281]; glucose homeostasis [GO:0042593]; glucose metabolic process [GO:0006006]; glycogen biosynthetic process [GO:0005978]; glycogen cell differentiation involved in embryonic placenta development [GO:0060709]; G protein-coupled receptor signaling pathway [GO:0007186]; hyaluronan metabolic process [GO:0030212]; I-kappaB kinase/NF-kappaB signaling [GO:0007249]; inflammatory response [GO:0006954]; insulin-like growth factor receptor signaling pathway [GO:0048009]; insulin receptor signaling pathway [GO:0008286]; interleukin-18-mediated signaling pathway [GO:0035655]; intracellular signal transduction [GO:0035556]; labyrinthine layer blood vessel development [GO:0060716]; lipopolysaccharide-mediated signaling pathway [GO:0031663]; maintenance of protein location in mitochondrion [GO:0072656]; mammary gland epithelial cell differentiation [GO:0060644]; maternal placenta development [GO:0001893]; negative regulation of apoptotic process [GO:0043066]; negative regulation of autophagy [GO:0010507]; negative regulation of cell size [GO:0045792]; negative regulation of cysteine-type endopeptidase activity involved in apoptotic process [GO:0043154]; negative regulation of endopeptidase activity [GO:0010951]; negative regulation of extrinsic apoptotic signaling pathway in absence of ligand [GO:2001240]; negative regulation of fatty acid beta-oxidation [GO:0031999]; negative regulation of gene expression [GO:0010629]; negative regulation of JNK cascade [GO:0046329]; negative regulation of leukocyte cell-cell adhesion [GO:1903038]; negative regulation of long-chain fatty acid import across plasma membrane [GO:0010748]; negative regulation of lymphocyte migration [GO:2000402]; negative regulation of macroautophagy [GO:0016242]; negative regulation of neuron death [GO:1901215]; negative regulation of Notch signaling pathway [GO:0045746]; negative regulation of oxidative stress-induced intrinsic apoptotic signaling pathway [GO:1902176]; negative regulation of protein binding [GO:0032091]; negative regulation of protein kinase activity [GO:0006469]; negative regulation of protein kinase activity by protein phosphorylation [GO:0100002]; negative regulation of protein kinase B signaling [GO:0051898]; negative regulation of protein serine/threonine kinase activity [GO:0071901]; negative regulation of protein ubiquitination [GO:0031397]; negative regulation of proteolysis [GO:0045861]; negative regulation of release of cytochrome c from mitochondria [GO:0090201]; NIK/NF-kappaB signaling [GO:0038061]; nitric oxide biosynthetic process [GO:0006809]; osteoblast differentiation [GO:0001649]; peptidyl-serine phosphorylation [GO:0018105]; peptidyl-threonine phosphorylation [GO:0018107]; peripheral nervous system myelin maintenance [GO:0032287]; phosphatidylinositol 3-kinase signaling [GO:0014065]; phosphorylation [GO:0016310]; positive regulation of apoptotic process [GO:0043065]; positive regulation of blood vessel endothelial cell migration [GO:0043536]; positive regulation of cell growth [GO:0030307]; positive regulation of cell population proliferation [GO:0008284]; positive regulation of cellular protein metabolic process [GO:0032270]; positive regulation of cyclin-dependent protein serine/threonine kinase activity [GO:0045737]; positive regulation of DNA-binding transcription factor activity [GO:0051091]; positive regulation of endodeoxyribonuclease activity [GO:0032079]; positive regulation of endothelial cell proliferation [GO:0001938]; positive regulation of epidermal growth factor receptor signaling pathway [GO:0045742]; positive regulation of fat cell differentiation [GO:0045600]; positive regulation of fibroblast migration [GO:0010763]; positive regulation of G1/S transition of mitotic cell cycle [GO:1900087]; positive regulation of gene expression [GO:0010628]; positive regulation of glucose import [GO:0046326]; positive regulation of glucose metabolic process [GO:0010907]; positive regulation of glycogen biosynthetic process [GO:0045725]; positive regulation of I-kappaB phosphorylation [GO:1903721]; positive regulation of lipid biosynthetic process [GO:0046889]; positive regulation of mitochondrial membrane potential [GO:0010918]; positive regulation of nitric oxide biosynthetic process [GO:0045429]; positive regulation of nitric-oxide synthase activity [GO:0051000]; positive regulation of organ growth [GO:0046622]; positive regulation of peptidyl-serine phosphorylation [GO:0033138]; positive regulation of proteasomal ubiquitin-dependent protein catabolic process [GO:0032436]; positive regulation of protein localization to cell surface [GO:2000010]; positive regulation of protein localization to nucleus [GO:1900182]; positive regulation of protein localization to plasma membrane [GO:1903078]; positive regulation of protein phosphorylation [GO:0001934]; positive regulation of smooth muscle cell proliferation [GO:0048661]; positive regulation of sodium ion transport [GO:0010765]; positive regulation of transcription, DNA-templated [GO:0045893]; positive regulation of transcription by RNA polymerase II [GO:0045944]; positive regulation of vasoconstriction [GO:0045907]; protein autophosphorylation [GO:0046777]; protein catabolic process [GO:0030163]; protein import into nucleus [GO:0006606]; protein kinase B signaling [GO:0043491]; protein phosphorylation [GO:0006468]; protein ubiquitination [GO:0016567]; regulation of apoptotic process [GO:0042981]; regulation of cell migration [GO:0030334]; regulation of glycogen biosynthetic process [GO:0005979]; regulation of mRNA stability [GO:0043488]; regulation of myelination [GO:0031641]; regulation of neuron projection development [GO:0010975]; regulation of nitric-oxide synthase activity [GO:0050999]; regulation of signal transduction by p53 class mediator [GO:1901796]; regulation of translation [GO:0006417]; response to fluid shear stress [GO:0034405]; response to food [GO:0032094]; response to growth hormone [GO:0060416]; response to heat [GO:0009408]; response to insulin-like growth factor stimulus [GO:1990418]; response to oxidative stress [GO:0006979]; response to UV-A [GO:0070141]; signal transduction [GO:0007165]; spinal cord development [GO:0021510]; striated muscle cell differentiation [GO:0051146]; T cell costimulation [GO:0031295]; TOR signaling [GO:0031929]; translation [GO:0006412]	cell-cell junction [GO:0005911]; ciliary basal body [GO:0036064]; cytoplasm [GO:0005737]; cytosol [GO:0005829]; microtubule cytoskeleton [GO:0015630]; mitochondrion [GO:0005739]; nucleoplasm [GO:0005654]; nucleus [GO:0005634]; plasma membrane [GO:0005886]; postsynapse [GO:0098794]; protein-containing complex [GO:0032991]; spindle [GO:0005819]; vesicle [GO:0031982]	14-3-3 protein binding [GO:0071889]; ATP binding [GO:0005524]; calmodulin binding [GO:0005516]; enzyme binding [GO:0019899]; GTPase activating protein binding [GO:0032794]; identical protein binding [GO:0042802]; kinase activity [GO:0016301]; nitric-oxide synthase regulator activity [GO:0030235]; phosphatidylinositol-3,4,5-trisphosphate binding [GO:0005547]; phosphatidylinositol-3,4-bisphosphate binding [GO:0043325]; protein homodimerization activity [GO:0042803]; protein kinase activity [GO:0004672]; protein kinase C binding [GO:0005080]; protein phosphatase 2A binding [GO:0051721]; protein serine/threonine/tyrosine kinase activity [GO:0004712]; protein serine/threonine kinase activity [GO:0004674]		FALSE	TRUE	TRUE	P0305061B
BrefeldinA	35.66 µM	Benzbromarone_vs_Ctrl	2h	Benzbromarone	FALSE	AKT2	P31751	Cytoplasm. Nucleus. Cell membrane; Peripheral membrane protein. Early endosome {ECO:0000250|UniProtKB:Q60823}. Note=Localizes within both nucleus and cytoplasm of proliferative primary myoblasts and mostly within the nucleus of differentiated primary myoblasts. By virtue of the N-terminal PH domain, is recruited to sites of the plasma membrane containing increased PI(3,4,5)P3 or PI(3,4)P2, cell membrane targeting is also facilitared by interaction with CLIP3. Colocalizes with WDFY2 in early endosomes (By similarity). {ECO:0000250|UniProtKB:Q60823}.	97	3	3	6.5264	0.100974	0.593903	0.829941	0.226285	0.0809526	AKT2_HUMAN	AKT2				481	55,769		FUNCTION: AKT2 is one of 3 closely related serine/threonine-protein kinases (AKT1, AKT2 and AKT3) called the AKT kinase, and which regulate many processes including metabolism, proliferation, cell survival, growth and angiogenesis. This is mediated through serine and/or threonine phosphorylation of a range of downstream substrates. Over 100 substrate candidates have been reported so far, but for most of them, no isoform specificity has been reported. AKT is responsible of the regulation of glucose uptake by mediating insulin-induced translocation of the SLC2A4/GLUT4 glucose transporter to the cell surface. Phosphorylation of PTPN1 at 'Ser-50' negatively modulates its phosphatase activity preventing dephosphorylation of the insulin receptor and the attenuation of insulin signaling. Phosphorylation of TBC1D4 triggers the binding of this effector to inhibitory 14-3-3 proteins, which is required for insulin-stimulated glucose transport. AKT regulates also the storage of glucose in the form of glycogen by phosphorylating GSK3A at 'Ser-21' and GSK3B at 'Ser-9', resulting in inhibition of its kinase activity. Phosphorylation of GSK3 isoforms by AKT is also thought to be one mechanism by which cell proliferation is driven. AKT regulates also cell survival via the phosphorylation of MAP3K5 (apoptosis signal-related kinase). Phosphorylation of 'Ser-83' decreases MAP3K5 kinase activity stimulated by oxidative stress and thereby prevents apoptosis. AKT mediates insulin-stimulated protein synthesis by phosphorylating TSC2 at 'Ser-939' and 'Thr-1462', thereby activating mTORC1 signaling and leading to both phosphorylation of 4E-BP1 and in activation of RPS6KB1. AKT is involved in the phosphorylation of members of the FOXO factors (Forkhead family of transcription factors), leading to binding of 14-3-3 proteins and cytoplasmic localization. In particular, FOXO1 is phosphorylated at 'Thr-24', 'Ser-256' and 'Ser-319'. FOXO3 and FOXO4 are phosphorylated on equivalent sites. AKT has an important role in the regulation of NF-kappa-B-dependent gene transcription and positively regulates the activity of CREB1 (cyclic AMP (cAMP)-response element binding protein). The phosphorylation of CREB1 induces the binding of accessory proteins that are necessary for the transcription of pro-survival genes such as BCL2 and MCL1. AKT phosphorylates 'Ser-454' on ATP citrate lyase (ACLY), thereby potentially regulating ACLY activity and fatty acid synthesis. Activates the 3B isoform of cyclic nucleotide phosphodiesterase (PDE3B) via phosphorylation of 'Ser-273', resulting in reduced cyclic AMP levels and inhibition of lipolysis. Phosphorylates PIKFYVE on 'Ser-318', which results in increased PI(3)P-5 activity. The Rho GTPase-activating protein DLC1 is another substrate and its phosphorylation is implicated in the regulation cell proliferation and cell growth. AKT plays a role as key modulator of the AKT-mTOR signaling pathway controlling the tempo of the process of newborn neurons integration during adult neurogenesis, including correct neuron positioning, dendritic development and synapse formation. Signals downstream of phosphatidylinositol 3-kinase (PI(3)K) to mediate the effects of various growth factors such as platelet-derived growth factor (PDGF), epidermal growth factor (EGF), insulin and insulin-like growth factor I (IGF-I). AKT mediates the antiapoptotic effects of IGF-I. Essential for the SPATA13-mediated regulation of cell migration and adhesion assembly and disassembly. May be involved in the regulation of the placental development.; FUNCTION: One of the few specific substrates of AKT2 identified recently is PITX2. Phosphorylation of PITX2 impairs its association with the CCND1 mRNA-stabilizing complex thus shortening the half-life of CCND1. AKT2 seems also to be the principal isoform responsible of the regulation of glucose uptake. Phosphorylates C2CD5 on 'Ser-197' during insulin-stimulated adipocytes. AKT2 is also specifically involved in skeletal muscle differentiation, one of its substrates in this process being ANKRD2. Down-regulation by RNA interference reduces the expression of the phosphorylated form of BAD, resulting in the induction of caspase-dependent apoptosis. Phosphorylates CLK2 on 'Thr-343'.	activation of GTPase activity [GO:0090630]; carbohydrate transport [GO:0008643]; cellular protein modification process [GO:0006464]; cellular response to high light intensity [GO:0071486]; cellular response to insulin stimulus [GO:0032869]; fat cell differentiation [GO:0045444]; glucose metabolic process [GO:0006006]; glycogen biosynthetic process [GO:0005978]; insulin receptor signaling pathway [GO:0008286]; intracellular protein transmembrane transport [GO:0065002]; intracellular signal transduction [GO:0035556]; mammary gland epithelial cell differentiation [GO:0060644]; negative regulation of apoptotic process [GO:0043066]; negative regulation of long-chain fatty acid import across plasma membrane [GO:0010748]; peptidyl-serine phosphorylation [GO:0018105]; peripheral nervous system myelin maintenance [GO:0032287]; positive regulation of cell migration [GO:0030335]; positive regulation of cell motility [GO:2000147]; positive regulation of cell population proliferation [GO:0008284]; positive regulation of fatty acid beta-oxidation [GO:0032000]; positive regulation of glucose import [GO:0046326]; positive regulation of glucose metabolic process [GO:0010907]; positive regulation of glycogen biosynthetic process [GO:0045725]; positive regulation of mitochondrial membrane potential [GO:0010918]; positive regulation of protein phosphorylation [GO:0001934]; positive regulation of protein targeting to membrane [GO:0090314]; positive regulation of vesicle fusion [GO:0031340]; protein localization to plasma membrane [GO:0072659]; regulation of cell cycle arrest [GO:0071156]; regulation of cell migration [GO:0030334]; regulation of translation [GO:0006417]; retinal rod cell apoptotic process [GO:0097473]; signal transduction [GO:0007165]	cell cortex [GO:0005938]; cytosol [GO:0005829]; early endosome [GO:0005769]; intracellular membrane-bounded organelle [GO:0043231]; nucleoplasm [GO:0005654]; nucleus [GO:0005634]; plasma membrane [GO:0005886]; protein-containing complex [GO:0032991]; ruffle membrane [GO:0032587]	ATP binding [GO:0005524]; metal ion binding [GO:0046872]; protein serine/threonine kinase activity [GO:0004674]		FALSE	TRUE	TRUE	P0305061B
BrefeldinA	35.66 µM	Benzbromarone+BrefeldinA_vs_Ctrl	2h	Benzbromarone	FALSE	AKT2	P31751	Cytoplasm. Nucleus. Cell membrane; Peripheral membrane protein. Early endosome {ECO:0000250|UniProtKB:Q60823}. Note=Localizes within both nucleus and cytoplasm of proliferative primary myoblasts and mostly within the nucleus of differentiated primary myoblasts. By virtue of the N-terminal PH domain, is recruited to sites of the plasma membrane containing increased PI(3,4,5)P3 or PI(3,4)P2, cell membrane targeting is also facilitared by interaction with CLIP3. Colocalizes with WDFY2 in early endosomes (By similarity). {ECO:0000250|UniProtKB:Q60823}.	97	3	3	6.5264	0.27442	0.202976	0.355938	0.692555	0.448626	AKT2_HUMAN	AKT2				481	55,769		FUNCTION: AKT2 is one of 3 closely related serine/threonine-protein kinases (AKT1, AKT2 and AKT3) called the AKT kinase, and which regulate many processes including metabolism, proliferation, cell survival, growth and angiogenesis. This is mediated through serine and/or threonine phosphorylation of a range of downstream substrates. Over 100 substrate candidates have been reported so far, but for most of them, no isoform specificity has been reported. AKT is responsible of the regulation of glucose uptake by mediating insulin-induced translocation of the SLC2A4/GLUT4 glucose transporter to the cell surface. Phosphorylation of PTPN1 at 'Ser-50' negatively modulates its phosphatase activity preventing dephosphorylation of the insulin receptor and the attenuation of insulin signaling. Phosphorylation of TBC1D4 triggers the binding of this effector to inhibitory 14-3-3 proteins, which is required for insulin-stimulated glucose transport. AKT regulates also the storage of glucose in the form of glycogen by phosphorylating GSK3A at 'Ser-21' and GSK3B at 'Ser-9', resulting in inhibition of its kinase activity. Phosphorylation of GSK3 isoforms by AKT is also thought to be one mechanism by which cell proliferation is driven. AKT regulates also cell survival via the phosphorylation of MAP3K5 (apoptosis signal-related kinase). Phosphorylation of 'Ser-83' decreases MAP3K5 kinase activity stimulated by oxidative stress and thereby prevents apoptosis. AKT mediates insulin-stimulated protein synthesis by phosphorylating TSC2 at 'Ser-939' and 'Thr-1462', thereby activating mTORC1 signaling and leading to both phosphorylation of 4E-BP1 and in activation of RPS6KB1. AKT is involved in the phosphorylation of members of the FOXO factors (Forkhead family of transcription factors), leading to binding of 14-3-3 proteins and cytoplasmic localization. In particular, FOXO1 is phosphorylated at 'Thr-24', 'Ser-256' and 'Ser-319'. FOXO3 and FOXO4 are phosphorylated on equivalent sites. AKT has an important role in the regulation of NF-kappa-B-dependent gene transcription and positively regulates the activity of CREB1 (cyclic AMP (cAMP)-response element binding protein). The phosphorylation of CREB1 induces the binding of accessory proteins that are necessary for the transcription of pro-survival genes such as BCL2 and MCL1. AKT phosphorylates 'Ser-454' on ATP citrate lyase (ACLY), thereby potentially regulating ACLY activity and fatty acid synthesis. Activates the 3B isoform of cyclic nucleotide phosphodiesterase (PDE3B) via phosphorylation of 'Ser-273', resulting in reduced cyclic AMP levels and inhibition of lipolysis. Phosphorylates PIKFYVE on 'Ser-318', which results in increased PI(3)P-5 activity. The Rho GTPase-activating protein DLC1 is another substrate and its phosphorylation is implicated in the regulation cell proliferation and cell growth. AKT plays a role as key modulator of the AKT-mTOR signaling pathway controlling the tempo of the process of newborn neurons integration during adult neurogenesis, including correct neuron positioning, dendritic development and synapse formation. Signals downstream of phosphatidylinositol 3-kinase (PI(3)K) to mediate the effects of various growth factors such as platelet-derived growth factor (PDGF), epidermal growth factor (EGF), insulin and insulin-like growth factor I (IGF-I). AKT mediates the antiapoptotic effects of IGF-I. Essential for the SPATA13-mediated regulation of cell migration and adhesion assembly and disassembly. May be involved in the regulation of the placental development.; FUNCTION: One of the few specific substrates of AKT2 identified recently is PITX2. Phosphorylation of PITX2 impairs its association with the CCND1 mRNA-stabilizing complex thus shortening the half-life of CCND1. AKT2 seems also to be the principal isoform responsible of the regulation of glucose uptake. Phosphorylates C2CD5 on 'Ser-197' during insulin-stimulated adipocytes. AKT2 is also specifically involved in skeletal muscle differentiation, one of its substrates in this process being ANKRD2. Down-regulation by RNA interference reduces the expression of the phosphorylated form of BAD, resulting in the induction of caspase-dependent apoptosis. Phosphorylates CLK2 on 'Thr-343'.	activation of GTPase activity [GO:0090630]; carbohydrate transport [GO:0008643]; cellular protein modification process [GO:0006464]; cellular response to high light intensity [GO:0071486]; cellular response to insulin stimulus [GO:0032869]; fat cell differentiation [GO:0045444]; glucose metabolic process [GO:0006006]; glycogen biosynthetic process [GO:0005978]; insulin receptor signaling pathway [GO:0008286]; intracellular protein transmembrane transport [GO:0065002]; intracellular signal transduction [GO:0035556]; mammary gland epithelial cell differentiation [GO:0060644]; negative regulation of apoptotic process [GO:0043066]; negative regulation of long-chain fatty acid import across plasma membrane [GO:0010748]; peptidyl-serine phosphorylation [GO:0018105]; peripheral nervous system myelin maintenance [GO:0032287]; positive regulation of cell migration [GO:0030335]; positive regulation of cell motility [GO:2000147]; positive regulation of cell population proliferation [GO:0008284]; positive regulation of fatty acid beta-oxidation [GO:0032000]; positive regulation of glucose import [GO:0046326]; positive regulation of glucose metabolic process [GO:0010907]; positive regulation of glycogen biosynthetic process [GO:0045725]; positive regulation of mitochondrial membrane potential [GO:0010918]; positive regulation of protein phosphorylation [GO:0001934]; positive regulation of protein targeting to membrane [GO:0090314]; positive regulation of vesicle fusion [GO:0031340]; protein localization to plasma membrane [GO:0072659]; regulation of cell cycle arrest [GO:0071156]; regulation of cell migration [GO:0030334]; regulation of translation [GO:0006417]; retinal rod cell apoptotic process [GO:0097473]; signal transduction [GO:0007165]	cell cortex [GO:0005938]; cytosol [GO:0005829]; early endosome [GO:0005769]; intracellular membrane-bounded organelle [GO:0043231]; nucleoplasm [GO:0005654]; nucleus [GO:0005634]; plasma membrane [GO:0005886]; protein-containing complex [GO:0032991]; ruffle membrane [GO:0032587]	ATP binding [GO:0005524]; metal ion binding [GO:0046872]; protein serine/threonine kinase activity [GO:0004674]		FALSE	TRUE	TRUE	P0305061B
BrefeldinA	35.66 µM	BrefeldinA_vs_Ctrl	2h	Benzbromarone	FALSE	AKT2	P31751	Cytoplasm. Nucleus. Cell membrane; Peripheral membrane protein. Early endosome {ECO:0000250|UniProtKB:Q60823}. Note=Localizes within both nucleus and cytoplasm of proliferative primary myoblasts and mostly within the nucleus of differentiated primary myoblasts. By virtue of the N-terminal PH domain, is recruited to sites of the plasma membrane containing increased PI(3,4,5)P3 or PI(3,4)P2, cell membrane targeting is also facilitared by interaction with CLIP3. Colocalizes with WDFY2 in early endosomes (By similarity). {ECO:0000250|UniProtKB:Q60823}.	97	3	3	6.5264	0.438579	0.11814	0.380188	0.927604	0.420001	AKT2_HUMAN	AKT2				481	55,769		FUNCTION: AKT2 is one of 3 closely related serine/threonine-protein kinases (AKT1, AKT2 and AKT3) called the AKT kinase, and which regulate many processes including metabolism, proliferation, cell survival, growth and angiogenesis. This is mediated through serine and/or threonine phosphorylation of a range of downstream substrates. Over 100 substrate candidates have been reported so far, but for most of them, no isoform specificity has been reported. AKT is responsible of the regulation of glucose uptake by mediating insulin-induced translocation of the SLC2A4/GLUT4 glucose transporter to the cell surface. Phosphorylation of PTPN1 at 'Ser-50' negatively modulates its phosphatase activity preventing dephosphorylation of the insulin receptor and the attenuation of insulin signaling. Phosphorylation of TBC1D4 triggers the binding of this effector to inhibitory 14-3-3 proteins, which is required for insulin-stimulated glucose transport. AKT regulates also the storage of glucose in the form of glycogen by phosphorylating GSK3A at 'Ser-21' and GSK3B at 'Ser-9', resulting in inhibition of its kinase activity. Phosphorylation of GSK3 isoforms by AKT is also thought to be one mechanism by which cell proliferation is driven. AKT regulates also cell survival via the phosphorylation of MAP3K5 (apoptosis signal-related kinase). Phosphorylation of 'Ser-83' decreases MAP3K5 kinase activity stimulated by oxidative stress and thereby prevents apoptosis. AKT mediates insulin-stimulated protein synthesis by phosphorylating TSC2 at 'Ser-939' and 'Thr-1462', thereby activating mTORC1 signaling and leading to both phosphorylation of 4E-BP1 and in activation of RPS6KB1. AKT is involved in the phosphorylation of members of the FOXO factors (Forkhead family of transcription factors), leading to binding of 14-3-3 proteins and cytoplasmic localization. In particular, FOXO1 is phosphorylated at 'Thr-24', 'Ser-256' and 'Ser-319'. FOXO3 and FOXO4 are phosphorylated on equivalent sites. AKT has an important role in the regulation of NF-kappa-B-dependent gene transcription and positively regulates the activity of CREB1 (cyclic AMP (cAMP)-response element binding protein). The phosphorylation of CREB1 induces the binding of accessory proteins that are necessary for the transcription of pro-survival genes such as BCL2 and MCL1. AKT phosphorylates 'Ser-454' on ATP citrate lyase (ACLY), thereby potentially regulating ACLY activity and fatty acid synthesis. Activates the 3B isoform of cyclic nucleotide phosphodiesterase (PDE3B) via phosphorylation of 'Ser-273', resulting in reduced cyclic AMP levels and inhibition of lipolysis. Phosphorylates PIKFYVE on 'Ser-318', which results in increased PI(3)P-5 activity. The Rho GTPase-activating protein DLC1 is another substrate and its phosphorylation is implicated in the regulation cell proliferation and cell growth. AKT plays a role as key modulator of the AKT-mTOR signaling pathway controlling the tempo of the process of newborn neurons integration during adult neurogenesis, including correct neuron positioning, dendritic development and synapse formation. Signals downstream of phosphatidylinositol 3-kinase (PI(3)K) to mediate the effects of various growth factors such as platelet-derived growth factor (PDGF), epidermal growth factor (EGF), insulin and insulin-like growth factor I (IGF-I). AKT mediates the antiapoptotic effects of IGF-I. Essential for the SPATA13-mediated regulation of cell migration and adhesion assembly and disassembly. May be involved in the regulation of the placental development.; FUNCTION: One of the few specific substrates of AKT2 identified recently is PITX2. Phosphorylation of PITX2 impairs its association with the CCND1 mRNA-stabilizing complex thus shortening the half-life of CCND1. AKT2 seems also to be the principal isoform responsible of the regulation of glucose uptake. Phosphorylates C2CD5 on 'Ser-197' during insulin-stimulated adipocytes. AKT2 is also specifically involved in skeletal muscle differentiation, one of its substrates in this process being ANKRD2. Down-regulation by RNA interference reduces the expression of the phosphorylated form of BAD, resulting in the induction of caspase-dependent apoptosis. Phosphorylates CLK2 on 'Thr-343'.	activation of GTPase activity [GO:0090630]; carbohydrate transport [GO:0008643]; cellular protein modification process [GO:0006464]; cellular response to high light intensity [GO:0071486]; cellular response to insulin stimulus [GO:0032869]; fat cell differentiation [GO:0045444]; glucose metabolic process [GO:0006006]; glycogen biosynthetic process [GO:0005978]; insulin receptor signaling pathway [GO:0008286]; intracellular protein transmembrane transport [GO:0065002]; intracellular signal transduction [GO:0035556]; mammary gland epithelial cell differentiation [GO:0060644]; negative regulation of apoptotic process [GO:0043066]; negative regulation of long-chain fatty acid import across plasma membrane [GO:0010748]; peptidyl-serine phosphorylation [GO:0018105]; peripheral nervous system myelin maintenance [GO:0032287]; positive regulation of cell migration [GO:0030335]; positive regulation of cell motility [GO:2000147]; positive regulation of cell population proliferation [GO:0008284]; positive regulation of fatty acid beta-oxidation [GO:0032000]; positive regulation of glucose import [GO:0046326]; positive regulation of glucose metabolic process [GO:0010907]; positive regulation of glycogen biosynthetic process [GO:0045725]; positive regulation of mitochondrial membrane potential [GO:0010918]; positive regulation of protein phosphorylation [GO:0001934]; positive regulation of protein targeting to membrane [GO:0090314]; positive regulation of vesicle fusion [GO:0031340]; protein localization to plasma membrane [GO:0072659]; regulation of cell cycle arrest [GO:0071156]; regulation of cell migration [GO:0030334]; regulation of translation [GO:0006417]; retinal rod cell apoptotic process [GO:0097473]; signal transduction [GO:0007165]	cell cortex [GO:0005938]; cytosol [GO:0005829]; early endosome [GO:0005769]; intracellular membrane-bounded organelle [GO:0043231]; nucleoplasm [GO:0005654]; nucleus [GO:0005634]; plasma membrane [GO:0005886]; protein-containing complex [GO:0032991]; ruffle membrane [GO:0032587]	ATP binding [GO:0005524]; metal ion binding [GO:0046872]; protein serine/threonine kinase activity [GO:0004674]		FALSE	TRUE	TRUE	P0305061B
BrefeldinA	35.66 µM	Benzbromarone+BrefeldinA_vs_Ctrl	2h	Benzbromarone	FALSE	ALAD	P13716		572	15	9	7.6375	0.0237975	0.831242	0.896132	0.0802725	0.0476278	HEM2_HUMAN	ALAD				330	36,295	PATHWAY: Porphyrin-containing compound metabolism; protoporphyrin-IX biosynthesis; coproporphyrinogen-III from 5-aminolevulinate: step 1/4.	FUNCTION: Catalyzes an early step in the biosynthesis of tetrapyrroles. Binds two molecules of 5-aminolevulinate per subunit, each at a distinct site, and catalyzes their condensation to form porphobilinogen. {ECO:0000269|PubMed:11032836, ECO:0000269|PubMed:19812033}.	cellular response to interleukin-4 [GO:0071353]; cellular response to lead ion [GO:0071284]; heme biosynthetic process [GO:0006783]; negative regulation of proteasomal protein catabolic process [GO:1901799]; neutrophil degranulation [GO:0043312]; protein homooligomerization [GO:0051260]; protoporphyrinogen IX biosynthetic process [GO:0006782]; response to activity [GO:0014823]; response to aluminum ion [GO:0010044]; response to amino acid [GO:0043200]; response to arsenic-containing substance [GO:0046685]; response to cadmium ion [GO:0046686]; response to cobalt ion [GO:0032025]; response to ethanol [GO:0045471]; response to fatty acid [GO:0070542]; response to glucocorticoid [GO:0051384]; response to herbicide [GO:0009635]; response to hypoxia [GO:0001666]; response to ionizing radiation [GO:0010212]; response to iron ion [GO:0010039]; response to lipopolysaccharide [GO:0032496]; response to mercury ion [GO:0046689]; response to methylmercury [GO:0051597]; response to oxidative stress [GO:0006979]; response to platinum ion [GO:0070541]; response to selenium ion [GO:0010269]; response to vitamin B1 [GO:0010266]; response to vitamin E [GO:0033197]; response to zinc ion [GO:0010043]	cytosol [GO:0005829]; extracellular exosome [GO:0070062]; extracellular region [GO:0005576]; ficolin-1-rich granule lumen [GO:1904813]; nucleus [GO:0005634]; secretory granule lumen [GO:0034774]	catalytic activity [GO:0003824]; identical protein binding [GO:0042802]; porphobilinogen synthase activity [GO:0004655]; proteasome core complex binding [GO:1904854]; zinc ion binding [GO:0008270]		FALSE	TRUE	TRUE	P0305061B
BrefeldinA	35.66 µM	BrefeldinA_vs_Ctrl	2h	Benzbromarone	FALSE	ALAD	P13716		572	15	9	7.6375	0.184292	0.194308	0.453787	0.711508	0.343147	HEM2_HUMAN	ALAD				330	36,295	PATHWAY: Porphyrin-containing compound metabolism; protoporphyrin-IX biosynthesis; coproporphyrinogen-III from 5-aminolevulinate: step 1/4.	FUNCTION: Catalyzes an early step in the biosynthesis of tetrapyrroles. Binds two molecules of 5-aminolevulinate per subunit, each at a distinct site, and catalyzes their condensation to form porphobilinogen. {ECO:0000269|PubMed:11032836, ECO:0000269|PubMed:19812033}.	cellular response to interleukin-4 [GO:0071353]; cellular response to lead ion [GO:0071284]; heme biosynthetic process [GO:0006783]; negative regulation of proteasomal protein catabolic process [GO:1901799]; neutrophil degranulation [GO:0043312]; protein homooligomerization [GO:0051260]; protoporphyrinogen IX biosynthetic process [GO:0006782]; response to activity [GO:0014823]; response to aluminum ion [GO:0010044]; response to amino acid [GO:0043200]; response to arsenic-containing substance [GO:0046685]; response to cadmium ion [GO:0046686]; response to cobalt ion [GO:0032025]; response to ethanol [GO:0045471]; response to fatty acid [GO:0070542]; response to glucocorticoid [GO:0051384]; response to herbicide [GO:0009635]; response to hypoxia [GO:0001666]; response to ionizing radiation [GO:0010212]; response to iron ion [GO:0010039]; response to lipopolysaccharide [GO:0032496]; response to mercury ion [GO:0046689]; response to methylmercury [GO:0051597]; response to oxidative stress [GO:0006979]; response to platinum ion [GO:0070541]; response to selenium ion [GO:0010269]; response to vitamin B1 [GO:0010266]; response to vitamin E [GO:0033197]; response to zinc ion [GO:0010043]	cytosol [GO:0005829]; extracellular exosome [GO:0070062]; extracellular region [GO:0005576]; ficolin-1-rich granule lumen [GO:1904813]; nucleus [GO:0005634]; secretory granule lumen [GO:0034774]	catalytic activity [GO:0003824]; identical protein binding [GO:0042802]; porphobilinogen synthase activity [GO:0004655]; proteasome core complex binding [GO:1904854]; zinc ion binding [GO:0008270]		FALSE	TRUE	TRUE	P0305061B
BrefeldinA	35.66 µM	Benzbromarone_vs_Ctrl	2h	Benzbromarone	FALSE	ALAD	P13716		572	15	9	7.6375	-0.00795968	0.94635	0.982402	0.023948	0.00771079	HEM2_HUMAN	ALAD				330	36,295	PATHWAY: Porphyrin-containing compound metabolism; protoporphyrin-IX biosynthesis; coproporphyrinogen-III from 5-aminolevulinate: step 1/4.	FUNCTION: Catalyzes an early step in the biosynthesis of tetrapyrroles. Binds two molecules of 5-aminolevulinate per subunit, each at a distinct site, and catalyzes their condensation to form porphobilinogen. {ECO:0000269|PubMed:11032836, ECO:0000269|PubMed:19812033}.	cellular response to interleukin-4 [GO:0071353]; cellular response to lead ion [GO:0071284]; heme biosynthetic process [GO:0006783]; negative regulation of proteasomal protein catabolic process [GO:1901799]; neutrophil degranulation [GO:0043312]; protein homooligomerization [GO:0051260]; protoporphyrinogen IX biosynthetic process [GO:0006782]; response to activity [GO:0014823]; response to aluminum ion [GO:0010044]; response to amino acid [GO:0043200]; response to arsenic-containing substance [GO:0046685]; response to cadmium ion [GO:0046686]; response to cobalt ion [GO:0032025]; response to ethanol [GO:0045471]; response to fatty acid [GO:0070542]; response to glucocorticoid [GO:0051384]; response to herbicide [GO:0009635]; response to hypoxia [GO:0001666]; response to ionizing radiation [GO:0010212]; response to iron ion [GO:0010039]; response to lipopolysaccharide [GO:0032496]; response to mercury ion [GO:0046689]; response to methylmercury [GO:0051597]; response to oxidative stress [GO:0006979]; response to platinum ion [GO:0070541]; response to selenium ion [GO:0010269]; response to vitamin B1 [GO:0010266]; response to vitamin E [GO:0033197]; response to zinc ion [GO:0010043]	cytosol [GO:0005829]; extracellular exosome [GO:0070062]; extracellular region [GO:0005576]; ficolin-1-rich granule lumen [GO:1904813]; nucleus [GO:0005634]; secretory granule lumen [GO:0034774]	catalytic activity [GO:0003824]; identical protein binding [GO:0042802]; porphobilinogen synthase activity [GO:0004655]; proteasome core complex binding [GO:1904854]; zinc ion binding [GO:0008270]		FALSE	TRUE	TRUE	P0305061B
BrefeldinA	35.66 µM	Benzbromarone+BrefeldinA_vs_Ctrl	2h	Benzbromarone	TRUE	ALB	P02768	Secreted.	2410	140	39	9.313	-2.6079	0.000147847	0.00259328	3.83019	2.58615	ALBU_HUMAN	ALB GIG20 GIG42 PRO0903 PRO1708 PRO2044 PRO2619 PRO2675 UNQ696/PRO1341				609	69,367		FUNCTION: Serum albumin, the main protein of plasma, has a good binding capacity for water, Ca(2+), Na(+), K(+), fatty acids, hormones, bilirubin and drugs (Probable). Its main function is the regulation of the colloidal osmotic pressure of blood (Probable). Major zinc transporter in plasma, typically binds about 80% of all plasma zinc (PubMed:19021548). Major calcium and magnesium transporter in plasma, binds approximately 45% of circulating calcium and magnesium in plasma (By similarity). Potentially has more than two calcium-binding sites and might additionally bind calcium in a non-specific manner (By similarity). The shared binding site between zinc and calcium at residue Asp-273 suggests a crosstalk between zinc and calcium transport in the blood (By similarity). The rank order of affinity is zinc > calcium > magnesium (By similarity). Binds to the bacterial siderophore enterobactin and inhibits enterobactin-mediated iron uptake of E.coli from ferric transferrin, and may thereby limit the utilization of iron and growth of enteric bacteria such as E.coli (PubMed:6234017). Does not prevent iron uptake by the bacterial siderophore aerobactin (PubMed:6234017). {ECO:0000250|UniProtKB:P02769, ECO:0000269|PubMed:19021548, ECO:0000269|PubMed:6234017, ECO:0000305|PubMed:1630489}.	cellular protein metabolic process [GO:0044267]; cellular response to starvation [GO:0009267]; high-density lipoprotein particle remodeling [GO:0034375]; maintenance of mitochondrion location [GO:0051659]; negative regulation of apoptotic process [GO:0043066]; negative regulation of programmed cell death [GO:0043069]; negative regulation of protein oligomerization [GO:0032460]; platelet degranulation [GO:0002576]; post-translational protein modification [GO:0043687]; receptor-mediated endocytosis [GO:0006898]; retina homeostasis [GO:0001895]	blood microparticle [GO:0072562]; cytoplasm [GO:0005737]; endoplasmic reticulum [GO:0005783]; endoplasmic reticulum lumen [GO:0005788]; extracellular exosome [GO:0070062]; extracellular region [GO:0005576]; extracellular space [GO:0005615]; Golgi apparatus [GO:0005794]; nucleus [GO:0005634]; platelet alpha granule lumen [GO:0031093]; protein-containing complex [GO:0032991]	antioxidant activity [GO:0016209]; chaperone binding [GO:0051087]; copper ion binding [GO:0005507]; DNA binding [GO:0003677]; drug binding [GO:0008144]; enterobactin binding [GO:1903981]; exogenous protein binding [GO:0140272]; fatty acid binding [GO:0005504]; identical protein binding [GO:0042802]; pyridoxal phosphate binding [GO:0030170]; toxic substance binding [GO:0015643]; zinc ion binding [GO:0008270]	SIGNAL 1 18	TRUE	TRUE	TRUE	P0305061B
BrefeldinA	35.66 µM	Benzbromarone_vs_Ctrl	2h	Benzbromarone	FALSE	ALB	P02768	Secreted.	2410	140	39	9.313	-1.17994	0.0115977	0.099989	1.93563	1.00005	ALBU_HUMAN	ALB GIG20 GIG42 PRO0903 PRO1708 PRO2044 PRO2619 PRO2675 UNQ696/PRO1341				609	69,367		FUNCTION: Serum albumin, the main protein of plasma, has a good binding capacity for water, Ca(2+), Na(+), K(+), fatty acids, hormones, bilirubin and drugs (Probable). Its main function is the regulation of the colloidal osmotic pressure of blood (Probable). Major zinc transporter in plasma, typically binds about 80% of all plasma zinc (PubMed:19021548). Major calcium and magnesium transporter in plasma, binds approximately 45% of circulating calcium and magnesium in plasma (By similarity). Potentially has more than two calcium-binding sites and might additionally bind calcium in a non-specific manner (By similarity). The shared binding site between zinc and calcium at residue Asp-273 suggests a crosstalk between zinc and calcium transport in the blood (By similarity). The rank order of affinity is zinc > calcium > magnesium (By similarity). Binds to the bacterial siderophore enterobactin and inhibits enterobactin-mediated iron uptake of E.coli from ferric transferrin, and may thereby limit the utilization of iron and growth of enteric bacteria such as E.coli (PubMed:6234017). Does not prevent iron uptake by the bacterial siderophore aerobactin (PubMed:6234017). {ECO:0000250|UniProtKB:P02769, ECO:0000269|PubMed:19021548, ECO:0000269|PubMed:6234017, ECO:0000305|PubMed:1630489}.	cellular protein metabolic process [GO:0044267]; cellular response to starvation [GO:0009267]; high-density lipoprotein particle remodeling [GO:0034375]; maintenance of mitochondrion location [GO:0051659]; negative regulation of apoptotic process [GO:0043066]; negative regulation of programmed cell death [GO:0043069]; negative regulation of protein oligomerization [GO:0032460]; platelet degranulation [GO:0002576]; post-translational protein modification [GO:0043687]; receptor-mediated endocytosis [GO:0006898]; retina homeostasis [GO:0001895]	blood microparticle [GO:0072562]; cytoplasm [GO:0005737]; endoplasmic reticulum [GO:0005783]; endoplasmic reticulum lumen [GO:0005788]; extracellular exosome [GO:0070062]; extracellular region [GO:0005576]; extracellular space [GO:0005615]; Golgi apparatus [GO:0005794]; nucleus [GO:0005634]; platelet alpha granule lumen [GO:0031093]; protein-containing complex [GO:0032991]	antioxidant activity [GO:0016209]; chaperone binding [GO:0051087]; copper ion binding [GO:0005507]; DNA binding [GO:0003677]; drug binding [GO:0008144]; enterobactin binding [GO:1903981]; exogenous protein binding [GO:0140272]; fatty acid binding [GO:0005504]; identical protein binding [GO:0042802]; pyridoxal phosphate binding [GO:0030170]; toxic substance binding [GO:0015643]; zinc ion binding [GO:0008270]	SIGNAL 1 18	TRUE	TRUE	TRUE	P0305061B
BrefeldinA	35.66 µM	BrefeldinA_vs_Ctrl	2h	Benzbromarone	TRUE	ALB	P02768	Secreted.	2410	140	39	9.313	-2.70178	0.000486933	0.0212303	3.31253	1.67304	ALBU_HUMAN	ALB GIG20 GIG42 PRO0903 PRO1708 PRO2044 PRO2619 PRO2675 UNQ696/PRO1341				609	69,367		FUNCTION: Serum albumin, the main protein of plasma, has a good binding capacity for water, Ca(2+), Na(+), K(+), fatty acids, hormones, bilirubin and drugs (Probable). Its main function is the regulation of the colloidal osmotic pressure of blood (Probable). Major zinc transporter in plasma, typically binds about 80% of all plasma zinc (PubMed:19021548). Major calcium and magnesium transporter in plasma, binds approximately 45% of circulating calcium and magnesium in plasma (By similarity). Potentially has more than two calcium-binding sites and might additionally bind calcium in a non-specific manner (By similarity). The shared binding site between zinc and calcium at residue Asp-273 suggests a crosstalk between zinc and calcium transport in the blood (By similarity). The rank order of affinity is zinc > calcium > magnesium (By similarity). Binds to the bacterial siderophore enterobactin and inhibits enterobactin-mediated iron uptake of E.coli from ferric transferrin, and may thereby limit the utilization of iron and growth of enteric bacteria such as E.coli (PubMed:6234017). Does not prevent iron uptake by the bacterial siderophore aerobactin (PubMed:6234017). {ECO:0000250|UniProtKB:P02769, ECO:0000269|PubMed:19021548, ECO:0000269|PubMed:6234017, ECO:0000305|PubMed:1630489}.	cellular protein metabolic process [GO:0044267]; cellular response to starvation [GO:0009267]; high-density lipoprotein particle remodeling [GO:0034375]; maintenance of mitochondrion location [GO:0051659]; negative regulation of apoptotic process [GO:0043066]; negative regulation of programmed cell death [GO:0043069]; negative regulation of protein oligomerization [GO:0032460]; platelet degranulation [GO:0002576]; post-translational protein modification [GO:0043687]; receptor-mediated endocytosis [GO:0006898]; retina homeostasis [GO:0001895]	blood microparticle [GO:0072562]; cytoplasm [GO:0005737]; endoplasmic reticulum [GO:0005783]; endoplasmic reticulum lumen [GO:0005788]; extracellular exosome [GO:0070062]; extracellular region [GO:0005576]; extracellular space [GO:0005615]; Golgi apparatus [GO:0005794]; nucleus [GO:0005634]; platelet alpha granule lumen [GO:0031093]; protein-containing complex [GO:0032991]	antioxidant activity [GO:0016209]; chaperone binding [GO:0051087]; copper ion binding [GO:0005507]; DNA binding [GO:0003677]; drug binding [GO:0008144]; enterobactin binding [GO:1903981]; exogenous protein binding [GO:0140272]; fatty acid binding [GO:0005504]; identical protein binding [GO:0042802]; pyridoxal phosphate binding [GO:0030170]; toxic substance binding [GO:0015643]; zinc ion binding [GO:0008270]	SIGNAL 1 18	TRUE	TRUE	TRUE	P0305061B
BrefeldinA	35.66 µM	Benzbromarone_vs_Ctrl	2h	Benzbromarone	FALSE	ALCAM	Q13740	Cell membrane {ECO:0000269|PubMed:15048703, ECO:0000269|PubMed:15294938, ECO:0000269|PubMed:16352806, ECO:0000269|PubMed:23169771, ECO:0000269|PubMed:24740813, ECO:0000269|PubMed:24945728, ECO:0000269|PubMed:7760007}; Single-pass type I membrane protein {ECO:0000305}. Cell projection, axon {ECO:0000250|UniProtKB:Q61490}. Cell projection, dendrite {ECO:0000250|UniProtKB:Q61490}. Note=Detected at the immunological synapse, i.e, at the contact zone between antigen-presenting dendritic cells and T-cells (PubMed:15294938, PubMed:16352806). Colocalizes with CD6 and the TCR/CD3 complex at the immunological synapse (PubMed:15294938). {ECO:0000269|PubMed:15294938, ECO:0000269|PubMed:16352806}.;	193	4	4	6.7971	-0.0027124	0.983172	0.99539	0.0073703	0.00200651	CD166_HUMAN	ALCAM MEMD	TRANSMEM 528 549 Helical. {ECO:0000255}.	TOPO_DOM 28 527 Extracellular. {ECO:0000255}.; TOPO_DOM 550 583 Cytoplasmic. {ECO:0000255}.		583	65,102		FUNCTION: Cell adhesion molecule that mediates both heterotypic cell-cell contacts via its interaction with CD6, as well as homotypic cell-cell contacts (PubMed:7760007, PubMed:15496415, PubMed:15048703, PubMed:16352806, PubMed:23169771, PubMed:24945728). Promotes T-cell activation and proliferation via its interactions with CD6 (PubMed:15048703, PubMed:16352806, PubMed:24945728). Contributes to the formation and maturation of the immunological synapse via its interactions with CD6 (PubMed:15294938, PubMed:16352806). Mediates homotypic interactions with cells that express ALCAM (PubMed:15496415, PubMed:16352806). Required for normal hematopoietic stem cell engraftment in the bone marrow (PubMed:24740813). Mediates attachment of dendritic cells onto endothelial cells via homotypic interaction (PubMed:23169771). Inhibits endothelial cell migration and promotes endothelial tube formation via homotypic interactions (PubMed:15496415, PubMed:23169771). Required for normal organization of the lymph vessel network. Required for normal hematopoietic stem cell engraftment in the bone marrow. Plays a role in hematopoiesis; required for normal numbers of hematopoietic stem cells in bone marrow. Promotes in vitro osteoblast proliferation and differentiation (By similarity). Promotes neurite extension, axon growth and axon guidance; axons grow preferentially on surfaces that contain ALCAM. Mediates outgrowth and pathfinding for retinal ganglion cell axons (By similarity). {ECO:0000250|UniProtKB:P42292, ECO:0000269|PubMed:15048703, ECO:0000269|PubMed:15294938, ECO:0000269|PubMed:15496415, ECO:0000269|PubMed:16352806, ECO:0000269|PubMed:24945728, ECO:0000269|PubMed:7760007}.; FUNCTION: Isoform 3: Inhibits activities of membrane-bound isoforms by competing for the same interaction partners. Inhibits cell attachment via homotypic interactions. Promotes endothelial cell migration. Inhibits endothelial cell tube formation. {ECO:0000269|PubMed:15496415}.	adaptive immune response [GO:0002250]; axon extension involved in axon guidance [GO:0048846]; cell adhesion [GO:0007155]; heterophilic cell-cell adhesion via plasma membrane cell adhesion molecules [GO:0007157]; motor neuron axon guidance [GO:0008045]; neuron projection extension [GO:1990138]; retinal ganglion cell axon guidance [GO:0031290]; signal transduction [GO:0007165]	axon [GO:0030424]; dendrite [GO:0030425]; external side of plasma membrane [GO:0009897]; extracellular exosome [GO:0070062]; focal adhesion [GO:0005925]; immunological synapse [GO:0001772]; integral component of plasma membrane [GO:0005887]; intrinsic component of plasma membrane [GO:0031226]; neuronal cell body [GO:0043025]	identical protein binding [GO:0042802]; signaling receptor binding [GO:0005102]	SIGNAL 1 27 {ECO:0000255}.	TRUE	TRUE	TRUE	P0305061B
BrefeldinA	35.66 µM	Benzbromarone+BrefeldinA_vs_Ctrl	2h	Benzbromarone	FALSE	ALCAM	Q13740	Cell membrane {ECO:0000269|PubMed:15048703, ECO:0000269|PubMed:15294938, ECO:0000269|PubMed:16352806, ECO:0000269|PubMed:23169771, ECO:0000269|PubMed:24740813, ECO:0000269|PubMed:24945728, ECO:0000269|PubMed:7760007}; Single-pass type I membrane protein {ECO:0000305}. Cell projection, axon {ECO:0000250|UniProtKB:Q61490}. Cell projection, dendrite {ECO:0000250|UniProtKB:Q61490}. Note=Detected at the immunological synapse, i.e, at the contact zone between antigen-presenting dendritic cells and T-cells (PubMed:15294938, PubMed:16352806). Colocalizes with CD6 and the TCR/CD3 complex at the immunological synapse (PubMed:15294938). {ECO:0000269|PubMed:15294938, ECO:0000269|PubMed:16352806}.;	193	4	4	6.7971	0.0854024	0.39843	0.557035	0.399648	0.254118	CD166_HUMAN	ALCAM MEMD	TRANSMEM 528 549 Helical. {ECO:0000255}.	TOPO_DOM 28 527 Extracellular. {ECO:0000255}.; TOPO_DOM 550 583 Cytoplasmic. {ECO:0000255}.		583	65,102		FUNCTION: Cell adhesion molecule that mediates both heterotypic cell-cell contacts via its interaction with CD6, as well as homotypic cell-cell contacts (PubMed:7760007, PubMed:15496415, PubMed:15048703, PubMed:16352806, PubMed:23169771, PubMed:24945728). Promotes T-cell activation and proliferation via its interactions with CD6 (PubMed:15048703, PubMed:16352806, PubMed:24945728). Contributes to the formation and maturation of the immunological synapse via its interactions with CD6 (PubMed:15294938, PubMed:16352806). Mediates homotypic interactions with cells that express ALCAM (PubMed:15496415, PubMed:16352806). Required for normal hematopoietic stem cell engraftment in the bone marrow (PubMed:24740813). Mediates attachment of dendritic cells onto endothelial cells via homotypic interaction (PubMed:23169771). Inhibits endothelial cell migration and promotes endothelial tube formation via homotypic interactions (PubMed:15496415, PubMed:23169771). Required for normal organization of the lymph vessel network. Required for normal hematopoietic stem cell engraftment in the bone marrow. Plays a role in hematopoiesis; required for normal numbers of hematopoietic stem cells in bone marrow. Promotes in vitro osteoblast proliferation and differentiation (By similarity). Promotes neurite extension, axon growth and axon guidance; axons grow preferentially on surfaces that contain ALCAM. Mediates outgrowth and pathfinding for retinal ganglion cell axons (By similarity). {ECO:0000250|UniProtKB:P42292, ECO:0000269|PubMed:15048703, ECO:0000269|PubMed:15294938, ECO:0000269|PubMed:15496415, ECO:0000269|PubMed:16352806, ECO:0000269|PubMed:24945728, ECO:0000269|PubMed:7760007}.; FUNCTION: Isoform 3: Inhibits activities of membrane-bound isoforms by competing for the same interaction partners. Inhibits cell attachment via homotypic interactions. Promotes endothelial cell migration. Inhibits endothelial cell tube formation. {ECO:0000269|PubMed:15496415}.	adaptive immune response [GO:0002250]; axon extension involved in axon guidance [GO:0048846]; cell adhesion [GO:0007155]; heterophilic cell-cell adhesion via plasma membrane cell adhesion molecules [GO:0007157]; motor neuron axon guidance [GO:0008045]; neuron projection extension [GO:1990138]; retinal ganglion cell axon guidance [GO:0031290]; signal transduction [GO:0007165]	axon [GO:0030424]; dendrite [GO:0030425]; external side of plasma membrane [GO:0009897]; extracellular exosome [GO:0070062]; focal adhesion [GO:0005925]; immunological synapse [GO:0001772]; integral component of plasma membrane [GO:0005887]; intrinsic component of plasma membrane [GO:0031226]; neuronal cell body [GO:0043025]	identical protein binding [GO:0042802]; signaling receptor binding [GO:0005102]	SIGNAL 1 27 {ECO:0000255}.	TRUE	TRUE	TRUE	P0305061B
BrefeldinA	35.66 µM	BrefeldinA_vs_Ctrl	2h	Benzbromarone	FALSE	ALCAM	Q13740	Cell membrane {ECO:0000269|PubMed:15048703, ECO:0000269|PubMed:15294938, ECO:0000269|PubMed:16352806, ECO:0000269|PubMed:23169771, ECO:0000269|PubMed:24740813, ECO:0000269|PubMed:24945728, ECO:0000269|PubMed:7760007}; Single-pass type I membrane protein {ECO:0000305}. Cell projection, axon {ECO:0000250|UniProtKB:Q61490}. Cell projection, dendrite {ECO:0000250|UniProtKB:Q61490}. Note=Detected at the immunological synapse, i.e, at the contact zone between antigen-presenting dendritic cells and T-cells (PubMed:15294938, PubMed:16352806). Colocalizes with CD6 and the TCR/CD3 complex at the immunological synapse (PubMed:15294938). {ECO:0000269|PubMed:15294938, ECO:0000269|PubMed:16352806}.;	193	4	4	6.7971	0.297993	0.0277794	0.21795	1.55628	0.661642	CD166_HUMAN	ALCAM MEMD	TRANSMEM 528 549 Helical. {ECO:0000255}.	TOPO_DOM 28 527 Extracellular. {ECO:0000255}.; TOPO_DOM 550 583 Cytoplasmic. {ECO:0000255}.		583	65,102		FUNCTION: Cell adhesion molecule that mediates both heterotypic cell-cell contacts via its interaction with CD6, as well as homotypic cell-cell contacts (PubMed:7760007, PubMed:15496415, PubMed:15048703, PubMed:16352806, PubMed:23169771, PubMed:24945728). Promotes T-cell activation and proliferation via its interactions with CD6 (PubMed:15048703, PubMed:16352806, PubMed:24945728). Contributes to the formation and maturation of the immunological synapse via its interactions with CD6 (PubMed:15294938, PubMed:16352806). Mediates homotypic interactions with cells that express ALCAM (PubMed:15496415, PubMed:16352806). Required for normal hematopoietic stem cell engraftment in the bone marrow (PubMed:24740813). Mediates attachment of dendritic cells onto endothelial cells via homotypic interaction (PubMed:23169771). Inhibits endothelial cell migration and promotes endothelial tube formation via homotypic interactions (PubMed:15496415, PubMed:23169771). Required for normal organization of the lymph vessel network. Required for normal hematopoietic stem cell engraftment in the bone marrow. Plays a role in hematopoiesis; required for normal numbers of hematopoietic stem cells in bone marrow. Promotes in vitro osteoblast proliferation and differentiation (By similarity). Promotes neurite extension, axon growth and axon guidance; axons grow preferentially on surfaces that contain ALCAM. Mediates outgrowth and pathfinding for retinal ganglion cell axons (By similarity). {ECO:0000250|UniProtKB:P42292, ECO:0000269|PubMed:15048703, ECO:0000269|PubMed:15294938, ECO:0000269|PubMed:15496415, ECO:0000269|PubMed:16352806, ECO:0000269|PubMed:24945728, ECO:0000269|PubMed:7760007}.; FUNCTION: Isoform 3: Inhibits activities of membrane-bound isoforms by competing for the same interaction partners. Inhibits cell attachment via homotypic interactions. Promotes endothelial cell migration. Inhibits endothelial cell tube formation. {ECO:0000269|PubMed:15496415}.	adaptive immune response [GO:0002250]; axon extension involved in axon guidance [GO:0048846]; cell adhesion [GO:0007155]; heterophilic cell-cell adhesion via plasma membrane cell adhesion molecules [GO:0007157]; motor neuron axon guidance [GO:0008045]; neuron projection extension [GO:1990138]; retinal ganglion cell axon guidance [GO:0031290]; signal transduction [GO:0007165]	axon [GO:0030424]; dendrite [GO:0030425]; external side of plasma membrane [GO:0009897]; extracellular exosome [GO:0070062]; focal adhesion [GO:0005925]; immunological synapse [GO:0001772]; integral component of plasma membrane [GO:0005887]; intrinsic component of plasma membrane [GO:0031226]; neuronal cell body [GO:0043025]	identical protein binding [GO:0042802]; signaling receptor binding [GO:0005102]	SIGNAL 1 27 {ECO:0000255}.	TRUE	TRUE	TRUE	P0305061B
BrefeldinA	35.66 µM	Benzbromarone+BrefeldinA_vs_Ctrl	2h	Benzbromarone	FALSE	ALDH16A1	Q8IZ83		159	4	4	7.1357	-0.0433247	0.598355	0.728655	0.223041	0.137478	A16A1_HUMAN	ALDH16A1				802	85,127				membrane [GO:0016020]	oxidoreductase activity, acting on the aldehyde or oxo group of donors, NAD or NADP as acceptor [GO:0016620]		FALSE	TRUE	TRUE	P0305061B
BrefeldinA	35.66 µM	BrefeldinA_vs_Ctrl	2h	Benzbromarone	FALSE	ALDH16A1	Q8IZ83		159	4	4	7.1357	0.123851	0.241534	0.496405	0.617022	0.304163	A16A1_HUMAN	ALDH16A1				802	85,127				membrane [GO:0016020]	oxidoreductase activity, acting on the aldehyde or oxo group of donors, NAD or NADP as acceptor [GO:0016620]		FALSE	TRUE	TRUE	P0305061B
BrefeldinA	35.66 µM	Benzbromarone_vs_Ctrl	2h	Benzbromarone	FALSE	ALDH16A1	Q8IZ83		159	4	4	7.1357	-0.0906365	0.324576	0.654298	0.488683	0.184224	A16A1_HUMAN	ALDH16A1				802	85,127				membrane [GO:0016020]	oxidoreductase activity, acting on the aldehyde or oxo group of donors, NAD or NADP as acceptor [GO:0016620]		FALSE	TRUE	TRUE	P0305061B
BrefeldinA	35.66 µM	Benzbromarone_vs_Ctrl	2h	Benzbromarone	FALSE	ALDH1A1	P00352	Cytoplasm, cytosol {ECO:0000250|UniProtKB:P48644}.	1516	54	20	9.051	0.00393742	0.980902	0.99539	0.00837429	0.00200651	AL1A1_HUMAN	ALDH1A1 ALDC ALDH1 PUMB1				501	54,862	PATHWAY: Cofactor metabolism; retinol metabolism. {ECO:0000250|UniProtKB:P51647}.	FUNCTION: Can convert/oxidize retinaldehyde to retinoic acid. Binds free retinal and cellular retinol-binding protein-bound retinal (By similarity). May have a broader specificity and oxidize other aldehydes in vivo (PubMed:19296407, PubMed:26373694, PubMed:25450233). {ECO:0000250|UniProtKB:P51647, ECO:0000269|PubMed:19296407, ECO:0000269|PubMed:25450233, ECO:0000269|PubMed:26373694}.	cellular aldehyde metabolic process [GO:0006081]; ethanol oxidation [GO:0006069]; fructose catabolic process to hydroxyacetone phosphate and glyceraldehyde-3-phosphate [GO:0061624]; negative regulation of cold-induced thermogenesis [GO:0120163]; oxidation-reduction process [GO:0055114]; retinoid metabolic process [GO:0001523]; retinol metabolic process [GO:0042572]	cytoplasm [GO:0005737]; cytosol [GO:0005829]; extracellular exosome [GO:0070062]	aldehyde dehydrogenase (NAD+) activity [GO:0004029]; androgen binding [GO:0005497]; benzaldehyde dehydrogenase (NAD+) activity [GO:0018479]; GTPase activator activity [GO:0005096]; NAD binding [GO:0051287]; retinal dehydrogenase activity [GO:0001758]		FALSE	TRUE	TRUE	P0305061B
BrefeldinA	35.66 µM	BrefeldinA_vs_Ctrl	2h	Benzbromarone	FALSE	ALDH1A1	P00352	Cytoplasm, cytosol {ECO:0000250|UniProtKB:P48644}.	1516	54	20	9.051	0.203527	0.265523	0.511737	0.575898	0.290953	AL1A1_HUMAN	ALDH1A1 ALDC ALDH1 PUMB1				501	54,862	PATHWAY: Cofactor metabolism; retinol metabolism. {ECO:0000250|UniProtKB:P51647}.	FUNCTION: Can convert/oxidize retinaldehyde to retinoic acid. Binds free retinal and cellular retinol-binding protein-bound retinal (By similarity). May have a broader specificity and oxidize other aldehydes in vivo (PubMed:19296407, PubMed:26373694, PubMed:25450233). {ECO:0000250|UniProtKB:P51647, ECO:0000269|PubMed:19296407, ECO:0000269|PubMed:25450233, ECO:0000269|PubMed:26373694}.	cellular aldehyde metabolic process [GO:0006081]; ethanol oxidation [GO:0006069]; fructose catabolic process to hydroxyacetone phosphate and glyceraldehyde-3-phosphate [GO:0061624]; negative regulation of cold-induced thermogenesis [GO:0120163]; oxidation-reduction process [GO:0055114]; retinoid metabolic process [GO:0001523]; retinol metabolic process [GO:0042572]	cytoplasm [GO:0005737]; cytosol [GO:0005829]; extracellular exosome [GO:0070062]	aldehyde dehydrogenase (NAD+) activity [GO:0004029]; androgen binding [GO:0005497]; benzaldehyde dehydrogenase (NAD+) activity [GO:0018479]; GTPase activator activity [GO:0005096]; NAD binding [GO:0051287]; retinal dehydrogenase activity [GO:0001758]		FALSE	TRUE	TRUE	P0305061B
BrefeldinA	35.66 µM	Benzbromarone+BrefeldinA_vs_Ctrl	2h	Benzbromarone	FALSE	ALDH1A1	P00352	Cytoplasm, cytosol {ECO:0000250|UniProtKB:P48644}.	1516	54	20	9.051	0.0679237	0.647252	0.768045	0.188927	0.114613	AL1A1_HUMAN	ALDH1A1 ALDC ALDH1 PUMB1				501	54,862	PATHWAY: Cofactor metabolism; retinol metabolism. {ECO:0000250|UniProtKB:P51647}.	FUNCTION: Can convert/oxidize retinaldehyde to retinoic acid. Binds free retinal and cellular retinol-binding protein-bound retinal (By similarity). May have a broader specificity and oxidize other aldehydes in vivo (PubMed:19296407, PubMed:26373694, PubMed:25450233). {ECO:0000250|UniProtKB:P51647, ECO:0000269|PubMed:19296407, ECO:0000269|PubMed:25450233, ECO:0000269|PubMed:26373694}.	cellular aldehyde metabolic process [GO:0006081]; ethanol oxidation [GO:0006069]; fructose catabolic process to hydroxyacetone phosphate and glyceraldehyde-3-phosphate [GO:0061624]; negative regulation of cold-induced thermogenesis [GO:0120163]; oxidation-reduction process [GO:0055114]; retinoid metabolic process [GO:0001523]; retinol metabolic process [GO:0042572]	cytoplasm [GO:0005737]; cytosol [GO:0005829]; extracellular exosome [GO:0070062]	aldehyde dehydrogenase (NAD+) activity [GO:0004029]; androgen binding [GO:0005497]; benzaldehyde dehydrogenase (NAD+) activity [GO:0018479]; GTPase activator activity [GO:0005096]; NAD binding [GO:0051287]; retinal dehydrogenase activity [GO:0001758]		FALSE	TRUE	TRUE	P0305061B
BrefeldinA	35.66 µM	BrefeldinA_vs_Ctrl	2h	Benzbromarone	FALSE	ALDH1B1	P30837	Mitochondrion matrix.	151	2	2	6.2138	-0.232296	0.393704	0.620333	0.40483	0.207375	AL1B1_HUMAN	ALDH1B1 ALDH5 ALDHX				517	57,206	PATHWAY: Alcohol metabolism; ethanol degradation; acetate from ethanol: step 2/2.	FUNCTION: ALDHs play a major role in the detoxification of alcohol-derived acetaldehyde. They are involved in the metabolism of corticosteroids, biogenic amines, neurotransmitters, and lipid peroxidation.	carbohydrate metabolic process [GO:0005975]; ethanol catabolic process [GO:0006068]; ethanol oxidation [GO:0006069]	intracellular membrane-bounded organelle [GO:0043231]; mitochondrial matrix [GO:0005759]; mitochondrion [GO:0005739]; nucleoplasm [GO:0005654]	aldehyde dehydrogenase (NAD+) activity [GO:0004029]; glyceraldehyde-3-phosphate dehydrogenase (NAD+) (non-phosphorylating) activity [GO:0043878]; NAD binding [GO:0051287]		FALSE	TRUE	FALSE	P0305061B
BrefeldinA	35.66 µM	Benzbromarone+BrefeldinA_vs_Ctrl	2h	Benzbromarone	TRUE	ALDH1B1	P30837	Mitochondrion matrix.	151	2	2	6.2138	1.21244	0.00198974	0.0133466	2.7012	1.87463	AL1B1_HUMAN	ALDH1B1 ALDH5 ALDHX				517	57,206	PATHWAY: Alcohol metabolism; ethanol degradation; acetate from ethanol: step 2/2.	FUNCTION: ALDHs play a major role in the detoxification of alcohol-derived acetaldehyde. They are involved in the metabolism of corticosteroids, biogenic amines, neurotransmitters, and lipid peroxidation.	carbohydrate metabolic process [GO:0005975]; ethanol catabolic process [GO:0006068]; ethanol oxidation [GO:0006069]	intracellular membrane-bounded organelle [GO:0043231]; mitochondrial matrix [GO:0005759]; mitochondrion [GO:0005739]; nucleoplasm [GO:0005654]	aldehyde dehydrogenase (NAD+) activity [GO:0004029]; glyceraldehyde-3-phosphate dehydrogenase (NAD+) (non-phosphorylating) activity [GO:0043878]; NAD binding [GO:0051287]		FALSE	TRUE	FALSE	P0305061B
BrefeldinA	35.66 µM	Benzbromarone_vs_Ctrl	2h	Benzbromarone	FALSE	ALDH1B1	P30837	Mitochondrion matrix.	151	2	2	6.2138	1.05272	0.00409167	0.0555012	2.3881	1.2557	AL1B1_HUMAN	ALDH1B1 ALDH5 ALDHX				517	57,206	PATHWAY: Alcohol metabolism; ethanol degradation; acetate from ethanol: step 2/2.	FUNCTION: ALDHs play a major role in the detoxification of alcohol-derived acetaldehyde. They are involved in the metabolism of corticosteroids, biogenic amines, neurotransmitters, and lipid peroxidation.	carbohydrate metabolic process [GO:0005975]; ethanol catabolic process [GO:0006068]; ethanol oxidation [GO:0006069]	intracellular membrane-bounded organelle [GO:0043231]; mitochondrial matrix [GO:0005759]; mitochondrion [GO:0005739]; nucleoplasm [GO:0005654]	aldehyde dehydrogenase (NAD+) activity [GO:0004029]; glyceraldehyde-3-phosphate dehydrogenase (NAD+) (non-phosphorylating) activity [GO:0043878]; NAD binding [GO:0051287]		FALSE	TRUE	FALSE	P0305061B
BrefeldinA	35.66 µM	Benzbromarone_vs_Ctrl	2h	Benzbromarone	FALSE	ALDH1L1	O75891	Cytoplasm.	2860	107	46	8.7955	-0.0475323	0.742173	0.908954	0.129495	0.0414583	AL1L1_HUMAN	ALDH1L1 FTHFD				902	98,829			10-formyltetrahydrofolate catabolic process [GO:0009258]; biosynthetic process [GO:0009058]; folic acid metabolic process [GO:0046655]; one-carbon metabolic process [GO:0006730]	cytosol [GO:0005829]; extracellular exosome [GO:0070062]	aldehyde dehydrogenase (NAD+) activity [GO:0004029]; catalytic activity [GO:0003824]; formyltetrahydrofolate dehydrogenase activity [GO:0016155]; hydroxymethyl-, formyl- and related transferase activity [GO:0016742]		FALSE	TRUE	TRUE	P0305061B
BrefeldinA	35.66 µM	BrefeldinA_vs_Ctrl	2h	Benzbromarone	FALSE	ALDH1L1	O75891	Cytoplasm.	2860	107	46	8.7955	0.224034	0.215655	0.473973	0.666241	0.324247	AL1L1_HUMAN	ALDH1L1 FTHFD				902	98,829			10-formyltetrahydrofolate catabolic process [GO:0009258]; biosynthetic process [GO:0009058]; folic acid metabolic process [GO:0046655]; one-carbon metabolic process [GO:0006730]	cytosol [GO:0005829]; extracellular exosome [GO:0070062]	aldehyde dehydrogenase (NAD+) activity [GO:0004029]; catalytic activity [GO:0003824]; formyltetrahydrofolate dehydrogenase activity [GO:0016155]; hydroxymethyl-, formyl- and related transferase activity [GO:0016742]		FALSE	TRUE	TRUE	P0305061B
BrefeldinA	35.66 µM	Benzbromarone+BrefeldinA_vs_Ctrl	2h	Benzbromarone	FALSE	ALDH1L1	O75891	Cytoplasm.	2860	107	46	8.7955	-0.0164144	0.899945	0.938699	0.0457841	0.0274738	AL1L1_HUMAN	ALDH1L1 FTHFD				902	98,829			10-formyltetrahydrofolate catabolic process [GO:0009258]; biosynthetic process [GO:0009058]; folic acid metabolic process [GO:0046655]; one-carbon metabolic process [GO:0006730]	cytosol [GO:0005829]; extracellular exosome [GO:0070062]	aldehyde dehydrogenase (NAD+) activity [GO:0004029]; catalytic activity [GO:0003824]; formyltetrahydrofolate dehydrogenase activity [GO:0016155]; hydroxymethyl-, formyl- and related transferase activity [GO:0016742]		FALSE	TRUE	TRUE	P0305061B
BrefeldinA	35.66 µM	Benzbromarone+BrefeldinA_vs_Ctrl	2h	Benzbromarone	TRUE	ALDH2	P05091	Mitochondrion matrix.	933	26	15	8.102	1.28469	0.00505627	0.0249705	2.29617	1.60257	ALDH2_HUMAN	ALDH2 ALDM				517	56,381	PATHWAY: Alcohol metabolism; ethanol degradation; acetate from ethanol: step 2/2.		alcohol metabolic process [GO:0006066]; carbohydrate metabolic process [GO:0005975]; ethanol catabolic process [GO:0006068]; ethanol oxidation [GO:0006069]	extracellular exosome [GO:0070062]; mitochondrial matrix [GO:0005759]	aldehyde dehydrogenase (NAD+) activity [GO:0004029]; aldehyde dehydrogenase [NAD(P)+] activity [GO:0004030]; electron transfer activity [GO:0009055]; glyceraldehyde-3-phosphate dehydrogenase (NAD+) (non-phosphorylating) activity [GO:0043878]; NAD binding [GO:0051287]		FALSE	TRUE	TRUE	P0305061B
BrefeldinA	35.66 µM	Benzbromarone_vs_Ctrl	2h	Benzbromarone	FALSE	ALDH2	P05091	Mitochondrion matrix.	933	26	15	8.102	1.06268	0.010423	0.0932876	1.98201	1.03018	ALDH2_HUMAN	ALDH2 ALDM				517	56,381	PATHWAY: Alcohol metabolism; ethanol degradation; acetate from ethanol: step 2/2.		alcohol metabolic process [GO:0006066]; carbohydrate metabolic process [GO:0005975]; ethanol catabolic process [GO:0006068]; ethanol oxidation [GO:0006069]	extracellular exosome [GO:0070062]; mitochondrial matrix [GO:0005759]	aldehyde dehydrogenase (NAD+) activity [GO:0004029]; aldehyde dehydrogenase [NAD(P)+] activity [GO:0004030]; electron transfer activity [GO:0009055]; glyceraldehyde-3-phosphate dehydrogenase (NAD+) (non-phosphorylating) activity [GO:0043878]; NAD binding [GO:0051287]		FALSE	TRUE	TRUE	P0305061B
BrefeldinA	35.66 µM	BrefeldinA_vs_Ctrl	2h	Benzbromarone	FALSE	ALDH2	P05091	Mitochondrion matrix.	933	26	15	8.102	-0.191434	0.562624	0.746293	0.249781	0.127091	ALDH2_HUMAN	ALDH2 ALDM				517	56,381	PATHWAY: Alcohol metabolism; ethanol degradation; acetate from ethanol: step 2/2.		alcohol metabolic process [GO:0006066]; carbohydrate metabolic process [GO:0005975]; ethanol catabolic process [GO:0006068]; ethanol oxidation [GO:0006069]	extracellular exosome [GO:0070062]; mitochondrial matrix [GO:0005759]	aldehyde dehydrogenase (NAD+) activity [GO:0004029]; aldehyde dehydrogenase [NAD(P)+] activity [GO:0004030]; electron transfer activity [GO:0009055]; glyceraldehyde-3-phosphate dehydrogenase (NAD+) (non-phosphorylating) activity [GO:0043878]; NAD binding [GO:0051287]		FALSE	TRUE	TRUE	P0305061B
BrefeldinA	35.66 µM	Benzbromarone+BrefeldinA_vs_Ctrl	2h	Benzbromarone	FALSE	ALDH3A1	P30838	Cytoplasm {ECO:0000250|UniProtKB:P47739}.	977	32	19	8.3031	0.192395	0.328116	0.48897	0.483973	0.310718	AL3A1_HUMAN	ALDH3A1 ALDH3				453	50,395		FUNCTION: ALDHs play a major role in the detoxification of alcohol-derived acetaldehyde (Probable). They are involved in the metabolism of corticosteroids, biogenic amines, neurotransmitters, and lipid peroxidation (Probable). Oxidizes medium and long chain aldehydes into non-toxic fatty acids (PubMed:1737758). Preferentially oxidizes aromatic aldehyde substrates (PubMed:1737758). Comprises about 50 percent of corneal epithelial soluble proteins (By similarity). May play a role in preventing corneal damage caused by ultraviolet light (By similarity). {ECO:0000250|UniProtKB:P47739, ECO:0000269|PubMed:1737758, ECO:0000305}.	aging [GO:0007568]; cellular aldehyde metabolic process [GO:0006081]; oxidation-reduction process [GO:0055114]; positive regulation of cell population proliferation [GO:0008284]; response to cAMP [GO:0051591]; response to drug [GO:0042493]; response to glucocorticoid [GO:0051384]; response to hypoxia [GO:0001666]; response to nutrient [GO:0007584]; xenobiotic metabolic process [GO:0006805]	cytosol [GO:0005829]; endoplasmic reticulum [GO:0005783]; extracellular space [GO:0005615]; integral component of membrane [GO:0016021]; plasma membrane [GO:0005886]	3-chloroallyl aldehyde dehydrogenase activity [GO:0004028]; alcohol dehydrogenase (NADP+) activity [GO:0008106]; aldehyde dehydrogenase (NAD+) activity [GO:0004029]; aldehyde dehydrogenase [NAD(P)+] activity [GO:0004030]; benzaldehyde dehydrogenase (NAD+) activity [GO:0018479]		FALSE	TRUE	TRUE	P0305061B
BrefeldinA	35.66 µM	Benzbromarone_vs_Ctrl	2h	Benzbromarone	FALSE	ALDH3A1	P30838	Cytoplasm {ECO:0000250|UniProtKB:P47739}.	977	32	19	8.3031	0.00702233	0.973669	0.992678	0.0115886	0.0031918	AL3A1_HUMAN	ALDH3A1 ALDH3				453	50,395		FUNCTION: ALDHs play a major role in the detoxification of alcohol-derived acetaldehyde (Probable). They are involved in the metabolism of corticosteroids, biogenic amines, neurotransmitters, and lipid peroxidation (Probable). Oxidizes medium and long chain aldehydes into non-toxic fatty acids (PubMed:1737758). Preferentially oxidizes aromatic aldehyde substrates (PubMed:1737758). Comprises about 50 percent of corneal epithelial soluble proteins (By similarity). May play a role in preventing corneal damage caused by ultraviolet light (By similarity). {ECO:0000250|UniProtKB:P47739, ECO:0000269|PubMed:1737758, ECO:0000305}.	aging [GO:0007568]; cellular aldehyde metabolic process [GO:0006081]; oxidation-reduction process [GO:0055114]; positive regulation of cell population proliferation [GO:0008284]; response to cAMP [GO:0051591]; response to drug [GO:0042493]; response to glucocorticoid [GO:0051384]; response to hypoxia [GO:0001666]; response to nutrient [GO:0007584]; xenobiotic metabolic process [GO:0006805]	cytosol [GO:0005829]; endoplasmic reticulum [GO:0005783]; extracellular space [GO:0005615]; integral component of membrane [GO:0016021]; plasma membrane [GO:0005886]	3-chloroallyl aldehyde dehydrogenase activity [GO:0004028]; alcohol dehydrogenase (NADP+) activity [GO:0008106]; aldehyde dehydrogenase (NAD+) activity [GO:0004029]; aldehyde dehydrogenase [NAD(P)+] activity [GO:0004030]; benzaldehyde dehydrogenase (NAD+) activity [GO:0018479]		FALSE	TRUE	TRUE	P0305061B
BrefeldinA	35.66 µM	BrefeldinA_vs_Ctrl	2h	Benzbromarone	FALSE	ALDH3A1	P30838	Cytoplasm {ECO:0000250|UniProtKB:P47739}.	977	32	19	8.3031	0.0736382	0.746982	0.856165	0.12669	0.0674426	AL3A1_HUMAN	ALDH3A1 ALDH3				453	50,395		FUNCTION: ALDHs play a major role in the detoxification of alcohol-derived acetaldehyde (Probable). They are involved in the metabolism of corticosteroids, biogenic amines, neurotransmitters, and lipid peroxidation (Probable). Oxidizes medium and long chain aldehydes into non-toxic fatty acids (PubMed:1737758). Preferentially oxidizes aromatic aldehyde substrates (PubMed:1737758). Comprises about 50 percent of corneal epithelial soluble proteins (By similarity). May play a role in preventing corneal damage caused by ultraviolet light (By similarity). {ECO:0000250|UniProtKB:P47739, ECO:0000269|PubMed:1737758, ECO:0000305}.	aging [GO:0007568]; cellular aldehyde metabolic process [GO:0006081]; oxidation-reduction process [GO:0055114]; positive regulation of cell population proliferation [GO:0008284]; response to cAMP [GO:0051591]; response to drug [GO:0042493]; response to glucocorticoid [GO:0051384]; response to hypoxia [GO:0001666]; response to nutrient [GO:0007584]; xenobiotic metabolic process [GO:0006805]	cytosol [GO:0005829]; endoplasmic reticulum [GO:0005783]; extracellular space [GO:0005615]; integral component of membrane [GO:0016021]; plasma membrane [GO:0005886]	3-chloroallyl aldehyde dehydrogenase activity [GO:0004028]; alcohol dehydrogenase (NADP+) activity [GO:0008106]; aldehyde dehydrogenase (NAD+) activity [GO:0004029]; aldehyde dehydrogenase [NAD(P)+] activity [GO:0004030]; benzaldehyde dehydrogenase (NAD+) activity [GO:0018479]		FALSE	TRUE	TRUE	P0305061B
BrefeldinA	35.66 µM	Benzbromarone+BrefeldinA_vs_Ctrl	2h	Benzbromarone	FALSE	ALDH3A2	P51648	Microsome membrane {ECO:0000269|PubMed:9133646}; Single-pass membrane protein {ECO:0000305|PubMed:25047030, ECO:0000305|PubMed:9133646}. Endoplasmic reticulum membrane {ECO:0000305|PubMed:9133646}; Single-pass membrane protein {ECO:0000305|PubMed:25047030, ECO:0000305|PubMed:9133646}; Cytoplasmic side {ECO:0000250|UniProtKB:P30839}.	382	10	8	7.3268	0.0593686	0.56219	0.704063	0.250117	0.152388	AL3A2_HUMAN	ALDH3A2 ALDH10 FALDH	TRANSMEM 464 484 Helical. {ECO:0000255}.	TOPO_DOM 1 463 Cytoplasmic.		485	54,848		FUNCTION: Catalyzes the oxidation of medium and long chain aliphatic aldehydes to fatty acids. Active on a variety of saturated and unsaturated aliphatic aldehydes between 6 and 24 carbons in length (PubMed:9133646, PubMed:22633490, PubMed:25047030, PubMed:18035827, PubMed:9662422, PubMed:18182499). Responsible for conversion of the sphingosine 1-phosphate (S1P) degradation product hexadecenal to hexadecenoic acid (PubMed:22633490). {ECO:0000269|PubMed:18035827, ECO:0000269|PubMed:18182499, ECO:0000269|PubMed:22633490, ECO:0000269|PubMed:25047030, ECO:0000269|PubMed:9133646, ECO:0000269|PubMed:9662422}.	cellular aldehyde metabolic process [GO:0006081]; central nervous system development [GO:0007417]; epidermis development [GO:0008544]; fatty acid alpha-oxidation [GO:0001561]; hexadecanal metabolic process [GO:0046458]; oxidation-reduction process [GO:0055114]; peripheral nervous system development [GO:0007422]; phytol metabolic process [GO:0033306]; sesquiterpenoid metabolic process [GO:0006714]; sphingolipid biosynthetic process [GO:0030148]	endoplasmic reticulum membrane [GO:0005789]; integral component of membrane [GO:0016021]; intracellular membrane-bounded organelle [GO:0043231]; peroxisomal membrane [GO:0005778]; peroxisome [GO:0005777]	3-chloroallyl aldehyde dehydrogenase activity [GO:0004028]; aldehyde dehydrogenase (NAD+) activity [GO:0004029]; glyceraldehyde-3-phosphate dehydrogenase (NAD+) (non-phosphorylating) activity [GO:0043878]; long-chain-alcohol oxidase activity [GO:0046577]; long-chain-aldehyde dehydrogenase activity [GO:0050061]; medium-chain-aldehyde dehydrogenase activity [GO:0052814]; protein homodimerization activity [GO:0042803]		FALSE	TRUE	TRUE	P0305061B
BrefeldinA	35.66 µM	BrefeldinA_vs_Ctrl	2h	Benzbromarone	FALSE	ALDH3A2	P51648	Microsome membrane {ECO:0000269|PubMed:9133646}; Single-pass membrane protein {ECO:0000305|PubMed:25047030, ECO:0000305|PubMed:9133646}. Endoplasmic reticulum membrane {ECO:0000305|PubMed:9133646}; Single-pass membrane protein {ECO:0000305|PubMed:25047030, ECO:0000305|PubMed:9133646}; Cytoplasmic side {ECO:0000250|UniProtKB:P30839}.	382	10	8	7.3268	0.43718	0.0509061	0.262886	1.29323	0.580233	AL3A2_HUMAN	ALDH3A2 ALDH10 FALDH	TRANSMEM 464 484 Helical. {ECO:0000255}.	TOPO_DOM 1 463 Cytoplasmic.		485	54,848		FUNCTION: Catalyzes the oxidation of medium and long chain aliphatic aldehydes to fatty acids. Active on a variety of saturated and unsaturated aliphatic aldehydes between 6 and 24 carbons in length (PubMed:9133646, PubMed:22633490, PubMed:25047030, PubMed:18035827, PubMed:9662422, PubMed:18182499). Responsible for conversion of the sphingosine 1-phosphate (S1P) degradation product hexadecenal to hexadecenoic acid (PubMed:22633490). {ECO:0000269|PubMed:18035827, ECO:0000269|PubMed:18182499, ECO:0000269|PubMed:22633490, ECO:0000269|PubMed:25047030, ECO:0000269|PubMed:9133646, ECO:0000269|PubMed:9662422}.	cellular aldehyde metabolic process [GO:0006081]; central nervous system development [GO:0007417]; epidermis development [GO:0008544]; fatty acid alpha-oxidation [GO:0001561]; hexadecanal metabolic process [GO:0046458]; oxidation-reduction process [GO:0055114]; peripheral nervous system development [GO:0007422]; phytol metabolic process [GO:0033306]; sesquiterpenoid metabolic process [GO:0006714]; sphingolipid biosynthetic process [GO:0030148]	endoplasmic reticulum membrane [GO:0005789]; integral component of membrane [GO:0016021]; intracellular membrane-bounded organelle [GO:0043231]; peroxisomal membrane [GO:0005778]; peroxisome [GO:0005777]	3-chloroallyl aldehyde dehydrogenase activity [GO:0004028]; aldehyde dehydrogenase (NAD+) activity [GO:0004029]; glyceraldehyde-3-phosphate dehydrogenase (NAD+) (non-phosphorylating) activity [GO:0043878]; long-chain-alcohol oxidase activity [GO:0046577]; long-chain-aldehyde dehydrogenase activity [GO:0050061]; medium-chain-aldehyde dehydrogenase activity [GO:0052814]; protein homodimerization activity [GO:0042803]		FALSE	TRUE	TRUE	P0305061B
BrefeldinA	35.66 µM	Benzbromarone_vs_Ctrl	2h	Benzbromarone	FALSE	ALDH3A2	P51648	Microsome membrane {ECO:0000269|PubMed:9133646}; Single-pass membrane protein {ECO:0000305|PubMed:25047030, ECO:0000305|PubMed:9133646}. Endoplasmic reticulum membrane {ECO:0000305|PubMed:9133646}; Single-pass membrane protein {ECO:0000305|PubMed:25047030, ECO:0000305|PubMed:9133646}; Cytoplasmic side {ECO:0000250|UniProtKB:P30839}.	382	10	8	7.3268	-0.0390276	0.764118	0.924698	0.116839	0.0339999	AL3A2_HUMAN	ALDH3A2 ALDH10 FALDH	TRANSMEM 464 484 Helical. {ECO:0000255}.	TOPO_DOM 1 463 Cytoplasmic.		485	54,848		FUNCTION: Catalyzes the oxidation of medium and long chain aliphatic aldehydes to fatty acids. Active on a variety of saturated and unsaturated aliphatic aldehydes between 6 and 24 carbons in length (PubMed:9133646, PubMed:22633490, PubMed:25047030, PubMed:18035827, PubMed:9662422, PubMed:18182499). Responsible for conversion of the sphingosine 1-phosphate (S1P) degradation product hexadecenal to hexadecenoic acid (PubMed:22633490). {ECO:0000269|PubMed:18035827, ECO:0000269|PubMed:18182499, ECO:0000269|PubMed:22633490, ECO:0000269|PubMed:25047030, ECO:0000269|PubMed:9133646, ECO:0000269|PubMed:9662422}.	cellular aldehyde metabolic process [GO:0006081]; central nervous system development [GO:0007417]; epidermis development [GO:0008544]; fatty acid alpha-oxidation [GO:0001561]; hexadecanal metabolic process [GO:0046458]; oxidation-reduction process [GO:0055114]; peripheral nervous system development [GO:0007422]; phytol metabolic process [GO:0033306]; sesquiterpenoid metabolic process [GO:0006714]; sphingolipid biosynthetic process [GO:0030148]	endoplasmic reticulum membrane [GO:0005789]; integral component of membrane [GO:0016021]; intracellular membrane-bounded organelle [GO:0043231]; peroxisomal membrane [GO:0005778]; peroxisome [GO:0005777]	3-chloroallyl aldehyde dehydrogenase activity [GO:0004028]; aldehyde dehydrogenase (NAD+) activity [GO:0004029]; glyceraldehyde-3-phosphate dehydrogenase (NAD+) (non-phosphorylating) activity [GO:0043878]; long-chain-alcohol oxidase activity [GO:0046577]; long-chain-aldehyde dehydrogenase activity [GO:0050061]; medium-chain-aldehyde dehydrogenase activity [GO:0052814]; protein homodimerization activity [GO:0042803]		FALSE	TRUE	TRUE	P0305061B
BrefeldinA	35.66 µM	BrefeldinA_vs_Ctrl	2h	Benzbromarone	FALSE	ALDH4A1	P30038	Mitochondrion matrix.	535	16	11	7.3854	0.025842	0.821142	0.898367	0.0855817	0.0465464	AL4A1_HUMAN	ALDH4A1 ALDH4 P5CDH				563	61,719	PATHWAY: Amino-acid degradation; L-proline degradation into L-glutamate; L-glutamate from L-proline: step 2/2. {ECO:0000269|PubMed:22516612}.	FUNCTION: Irreversible conversion of delta-1-pyrroline-5-carboxylate (P5C), derived either from proline or ornithine, to glutamate. This is a necessary step in the pathway interconnecting the urea and tricarboxylic acid cycles. The preferred substrate is glutamic gamma-semialdehyde, other substrates include succinic, glutaric and adipic semialdehydes. {ECO:0000269|PubMed:22516612}.	4-hydroxyproline catabolic process [GO:0019470]; glyoxylate metabolic process [GO:0046487]; proline catabolic process [GO:0006562]; proline catabolic process to glutamate [GO:0010133]; proline metabolic process [GO:0006560]	mitochondrial matrix [GO:0005759]	1-pyrroline-5-carboxylate dehydrogenase activity [GO:0003842]; aldehyde dehydrogenase (NAD+) activity [GO:0004029]; electron transfer activity [GO:0009055]; identical protein binding [GO:0042802]		FALSE	TRUE	FALSE	P0305061B
BrefeldinA	35.66 µM	Benzbromarone_vs_Ctrl	2h	Benzbromarone	TRUE	ALDH4A1	P30038	Mitochondrion matrix.	535	16	11	7.3854	1.37433	2.84448e-06	0.00144689	5.546	2.83956	AL4A1_HUMAN	ALDH4A1 ALDH4 P5CDH				563	61,719	PATHWAY: Amino-acid degradation; L-proline degradation into L-glutamate; L-glutamate from L-proline: step 2/2. {ECO:0000269|PubMed:22516612}.	FUNCTION: Irreversible conversion of delta-1-pyrroline-5-carboxylate (P5C), derived either from proline or ornithine, to glutamate. This is a necessary step in the pathway interconnecting the urea and tricarboxylic acid cycles. The preferred substrate is glutamic gamma-semialdehyde, other substrates include succinic, glutaric and adipic semialdehydes. {ECO:0000269|PubMed:22516612}.	4-hydroxyproline catabolic process [GO:0019470]; glyoxylate metabolic process [GO:0046487]; proline catabolic process [GO:0006562]; proline catabolic process to glutamate [GO:0010133]; proline metabolic process [GO:0006560]	mitochondrial matrix [GO:0005759]	1-pyrroline-5-carboxylate dehydrogenase activity [GO:0003842]; aldehyde dehydrogenase (NAD+) activity [GO:0004029]; electron transfer activity [GO:0009055]; identical protein binding [GO:0042802]		FALSE	TRUE	FALSE	P0305061B
BrefeldinA	35.66 µM	Benzbromarone+BrefeldinA_vs_Ctrl	2h	Benzbromarone	TRUE	ALDH4A1	P30038	Mitochondrion matrix.	535	16	11	7.3854	1.54505	8.1487e-07	0.000235111	6.08891	3.62873	AL4A1_HUMAN	ALDH4A1 ALDH4 P5CDH				563	61,719	PATHWAY: Amino-acid degradation; L-proline degradation into L-glutamate; L-glutamate from L-proline: step 2/2. {ECO:0000269|PubMed:22516612}.	FUNCTION: Irreversible conversion of delta-1-pyrroline-5-carboxylate (P5C), derived either from proline or ornithine, to glutamate. This is a necessary step in the pathway interconnecting the urea and tricarboxylic acid cycles. The preferred substrate is glutamic gamma-semialdehyde, other substrates include succinic, glutaric and adipic semialdehydes. {ECO:0000269|PubMed:22516612}.	4-hydroxyproline catabolic process [GO:0019470]; glyoxylate metabolic process [GO:0046487]; proline catabolic process [GO:0006562]; proline catabolic process to glutamate [GO:0010133]; proline metabolic process [GO:0006560]	mitochondrial matrix [GO:0005759]	1-pyrroline-5-carboxylate dehydrogenase activity [GO:0003842]; aldehyde dehydrogenase (NAD+) activity [GO:0004029]; electron transfer activity [GO:0009055]; identical protein binding [GO:0042802]		FALSE	TRUE	FALSE	P0305061B
BrefeldinA	35.66 µM	Benzbromarone+BrefeldinA_vs_Ctrl	2h	Benzbromarone	TRUE	ALDH5A1	P51649	Mitochondrion.	233	7	4	6.9724	1.31647	4.72327e-05	0.00130266	4.32576	2.88517	SSDH_HUMAN	ALDH5A1 SSADH				535	57,215	PATHWAY: Amino-acid degradation; 4-aminobutanoate degradation.	FUNCTION: Catalyzes one step in the degradation of the inhibitory neurotransmitter gamma-aminobutyric acid (GABA). {ECO:0000269|PubMed:19300440}.	acetate metabolic process [GO:0006083]; central nervous system development [GO:0007417]; galactosylceramide metabolic process [GO:0006681]; gamma-aminobutyric acid catabolic process [GO:0009450]; glucose metabolic process [GO:0006006]; glutamate metabolic process [GO:0006536]; glutamine metabolic process [GO:0006541]; glutathione metabolic process [GO:0006749]; glycerophospholipid metabolic process [GO:0006650]; neurotransmitter catabolic process [GO:0042135]; post-embryonic development [GO:0009791]; protein homotetramerization [GO:0051289]; respiratory electron transport chain [GO:0022904]; short-chain fatty acid metabolic process [GO:0046459]; succinate metabolic process [GO:0006105]	mitochondrial matrix [GO:0005759]; mitochondrion [GO:0005739]	protein homodimerization activity [GO:0042803]; succinate-semialdehyde dehydrogenase (NAD+) activity [GO:0004777]; succinate-semialdehyde dehydrogenase [NAD(P)+] activity [GO:0009013]		FALSE	TRUE	TRUE	P0305061B
BrefeldinA	35.66 µM	Benzbromarone_vs_Ctrl	2h	Benzbromarone	TRUE	ALDH5A1	P51649	Mitochondrion.	233	7	4	6.9724	1.13433	0.000151828	0.00908584	3.81865	2.04163	SSDH_HUMAN	ALDH5A1 SSADH				535	57,215	PATHWAY: Amino-acid degradation; 4-aminobutanoate degradation.	FUNCTION: Catalyzes one step in the degradation of the inhibitory neurotransmitter gamma-aminobutyric acid (GABA). {ECO:0000269|PubMed:19300440}.	acetate metabolic process [GO:0006083]; central nervous system development [GO:0007417]; galactosylceramide metabolic process [GO:0006681]; gamma-aminobutyric acid catabolic process [GO:0009450]; glucose metabolic process [GO:0006006]; glutamate metabolic process [GO:0006536]; glutamine metabolic process [GO:0006541]; glutathione metabolic process [GO:0006749]; glycerophospholipid metabolic process [GO:0006650]; neurotransmitter catabolic process [GO:0042135]; post-embryonic development [GO:0009791]; protein homotetramerization [GO:0051289]; respiratory electron transport chain [GO:0022904]; short-chain fatty acid metabolic process [GO:0046459]; succinate metabolic process [GO:0006105]	mitochondrial matrix [GO:0005759]; mitochondrion [GO:0005739]	protein homodimerization activity [GO:0042803]; succinate-semialdehyde dehydrogenase (NAD+) activity [GO:0004777]; succinate-semialdehyde dehydrogenase [NAD(P)+] activity [GO:0009013]		FALSE	TRUE	TRUE	P0305061B
BrefeldinA	35.66 µM	BrefeldinA_vs_Ctrl	2h	Benzbromarone	FALSE	ALDH5A1	P51649	Mitochondrion.	233	7	4	6.9724	-0.107265	0.490735	0.694355	0.309153	0.158419	SSDH_HUMAN	ALDH5A1 SSADH				535	57,215	PATHWAY: Amino-acid degradation; 4-aminobutanoate degradation.	FUNCTION: Catalyzes one step in the degradation of the inhibitory neurotransmitter gamma-aminobutyric acid (GABA). {ECO:0000269|PubMed:19300440}.	acetate metabolic process [GO:0006083]; central nervous system development [GO:0007417]; galactosylceramide metabolic process [GO:0006681]; gamma-aminobutyric acid catabolic process [GO:0009450]; glucose metabolic process [GO:0006006]; glutamate metabolic process [GO:0006536]; glutamine metabolic process [GO:0006541]; glutathione metabolic process [GO:0006749]; glycerophospholipid metabolic process [GO:0006650]; neurotransmitter catabolic process [GO:0042135]; post-embryonic development [GO:0009791]; protein homotetramerization [GO:0051289]; respiratory electron transport chain [GO:0022904]; short-chain fatty acid metabolic process [GO:0046459]; succinate metabolic process [GO:0006105]	mitochondrial matrix [GO:0005759]; mitochondrion [GO:0005739]	protein homodimerization activity [GO:0042803]; succinate-semialdehyde dehydrogenase (NAD+) activity [GO:0004777]; succinate-semialdehyde dehydrogenase [NAD(P)+] activity [GO:0009013]		FALSE	TRUE	TRUE	P0305061B
BrefeldinA	35.66 µM	Benzbromarone_vs_Ctrl	2h	Benzbromarone	TRUE	ALDH6A1	Q02252	Mitochondrion.	754	25	17	7.9129	1.31609	0.00031622	0.0137872	3.50001	1.86052	MMSA_HUMAN	ALDH6A1 MMSDH				535	57,840		FUNCTION: Plays a role in valine and pyrimidine metabolism. Binds fatty acyl-CoA.	branched-chain amino acid catabolic process [GO:0009083]; brown fat cell differentiation [GO:0050873]; thymine catabolic process [GO:0006210]; thymine metabolic process [GO:0019859]; valine catabolic process [GO:0006574]; valine metabolic process [GO:0006573]	mitochondrial matrix [GO:0005759]; mitochondrion [GO:0005739]; nucleoplasm [GO:0005654]	fatty-acyl-CoA binding [GO:0000062]; malonate-semialdehyde dehydrogenase (acetylating) activity [GO:0018478]; methylmalonate-semialdehyde dehydrogenase (acylating) activity [GO:0004491]; RNA binding [GO:0003723]		FALSE	TRUE	TRUE	P0305061B
BrefeldinA	35.66 µM	Benzbromarone+BrefeldinA_vs_Ctrl	2h	Benzbromarone	TRUE	ALDH6A1	Q02252	Mitochondrion.	754	25	17	7.9129	1.42794	0.000337871	0.00427876	3.47125	2.36868	MMSA_HUMAN	ALDH6A1 MMSDH				535	57,840		FUNCTION: Plays a role in valine and pyrimidine metabolism. Binds fatty acyl-CoA.	branched-chain amino acid catabolic process [GO:0009083]; brown fat cell differentiation [GO:0050873]; thymine catabolic process [GO:0006210]; thymine metabolic process [GO:0019859]; valine catabolic process [GO:0006574]; valine metabolic process [GO:0006573]	mitochondrial matrix [GO:0005759]; mitochondrion [GO:0005739]; nucleoplasm [GO:0005654]	fatty-acyl-CoA binding [GO:0000062]; malonate-semialdehyde dehydrogenase (acetylating) activity [GO:0018478]; methylmalonate-semialdehyde dehydrogenase (acylating) activity [GO:0004491]; RNA binding [GO:0003723]		FALSE	TRUE	TRUE	P0305061B
BrefeldinA	35.66 µM	BrefeldinA_vs_Ctrl	2h	Benzbromarone	FALSE	ALDH6A1	Q02252	Mitochondrion.	754	25	17	7.9129	-0.0955418	0.651836	0.802764	0.185862	0.0954121	MMSA_HUMAN	ALDH6A1 MMSDH				535	57,840		FUNCTION: Plays a role in valine and pyrimidine metabolism. Binds fatty acyl-CoA.	branched-chain amino acid catabolic process [GO:0009083]; brown fat cell differentiation [GO:0050873]; thymine catabolic process [GO:0006210]; thymine metabolic process [GO:0019859]; valine catabolic process [GO:0006574]; valine metabolic process [GO:0006573]	mitochondrial matrix [GO:0005759]; mitochondrion [GO:0005739]; nucleoplasm [GO:0005654]	fatty-acyl-CoA binding [GO:0000062]; malonate-semialdehyde dehydrogenase (acetylating) activity [GO:0018478]; methylmalonate-semialdehyde dehydrogenase (acylating) activity [GO:0004491]; RNA binding [GO:0003723]		FALSE	TRUE	TRUE	P0305061B
BrefeldinA	35.66 µM	BrefeldinA_vs_Ctrl	2h	Benzbromarone	FALSE	ALDH7A1	P49419	Cytoplasm, cytosol {ECO:0000269|PubMed:20207735}. Nucleus {ECO:0000269|PubMed:20207735}.;	851	20	13	7.9912	0.0563693	0.531128	0.723017	0.2748	0.140852	AL7A1_HUMAN	ALDH7A1 ATQ1				539	58,487	PATHWAY: Amine and polyamine biosynthesis; betaine biosynthesis via choline pathway; betaine from betaine aldehyde: step 1/1.	FUNCTION: Multifunctional enzyme mediating important protective effects. Metabolizes betaine aldehyde to betaine, an important cellular osmolyte and methyl donor. Protects cells from oxidative stress by metabolizing a number of lipid peroxidation-derived aldehydes. Involved in lysine catabolism. {ECO:0000269|PubMed:16491085, ECO:0000269|PubMed:20207735}.	cellular aldehyde metabolic process [GO:0006081]; choline catabolic process [GO:0042426]; glycine betaine biosynthetic process from choline [GO:0019285]; lysine catabolic process [GO:0006554]; sensory perception of sound [GO:0007605]	cytosol [GO:0005829]; extracellular exosome [GO:0070062]; mitochondrial matrix [GO:0005759]; mitochondrion [GO:0005739]; nucleus [GO:0005634]	aldehyde dehydrogenase (NAD+) activity [GO:0004029]; betaine-aldehyde dehydrogenase activity [GO:0008802]; glyceraldehyde-3-phosphate dehydrogenase (NAD+) (non-phosphorylating) activity [GO:0043878]; L-aminoadipate-semialdehyde dehydrogenase activity [GO:0004043]		FALSE	TRUE	TRUE	P0305061B
BrefeldinA	35.66 µM	Benzbromarone_vs_Ctrl	2h	Benzbromarone	FALSE	ALDH7A1	P49419	Cytoplasm, cytosol {ECO:0000269|PubMed:20207735}. Nucleus {ECO:0000269|PubMed:20207735}.;	851	20	13	7.9912	0.16192	0.0926178	0.348674	1.03331	0.45758	AL7A1_HUMAN	ALDH7A1 ATQ1				539	58,487	PATHWAY: Amine and polyamine biosynthesis; betaine biosynthesis via choline pathway; betaine from betaine aldehyde: step 1/1.	FUNCTION: Multifunctional enzyme mediating important protective effects. Metabolizes betaine aldehyde to betaine, an important cellular osmolyte and methyl donor. Protects cells from oxidative stress by metabolizing a number of lipid peroxidation-derived aldehydes. Involved in lysine catabolism. {ECO:0000269|PubMed:16491085, ECO:0000269|PubMed:20207735}.	cellular aldehyde metabolic process [GO:0006081]; choline catabolic process [GO:0042426]; glycine betaine biosynthetic process from choline [GO:0019285]; lysine catabolic process [GO:0006554]; sensory perception of sound [GO:0007605]	cytosol [GO:0005829]; extracellular exosome [GO:0070062]; mitochondrial matrix [GO:0005759]; mitochondrion [GO:0005739]; nucleus [GO:0005634]	aldehyde dehydrogenase (NAD+) activity [GO:0004029]; betaine-aldehyde dehydrogenase activity [GO:0008802]; glyceraldehyde-3-phosphate dehydrogenase (NAD+) (non-phosphorylating) activity [GO:0043878]; L-aminoadipate-semialdehyde dehydrogenase activity [GO:0004043]		FALSE	TRUE	TRUE	P0305061B
BrefeldinA	35.66 µM	Benzbromarone+BrefeldinA_vs_Ctrl	2h	Benzbromarone	FALSE	ALDH7A1	P49419	Cytoplasm, cytosol {ECO:0000269|PubMed:20207735}. Nucleus {ECO:0000269|PubMed:20207735}.;	851	20	13	7.9912	0.313548	0.00562373	0.0269445	2.24998	1.56953	AL7A1_HUMAN	ALDH7A1 ATQ1				539	58,487	PATHWAY: Amine and polyamine biosynthesis; betaine biosynthesis via choline pathway; betaine from betaine aldehyde: step 1/1.	FUNCTION: Multifunctional enzyme mediating important protective effects. Metabolizes betaine aldehyde to betaine, an important cellular osmolyte and methyl donor. Protects cells from oxidative stress by metabolizing a number of lipid peroxidation-derived aldehydes. Involved in lysine catabolism. {ECO:0000269|PubMed:16491085, ECO:0000269|PubMed:20207735}.	cellular aldehyde metabolic process [GO:0006081]; choline catabolic process [GO:0042426]; glycine betaine biosynthetic process from choline [GO:0019285]; lysine catabolic process [GO:0006554]; sensory perception of sound [GO:0007605]	cytosol [GO:0005829]; extracellular exosome [GO:0070062]; mitochondrial matrix [GO:0005759]; mitochondrion [GO:0005739]; nucleus [GO:0005634]	aldehyde dehydrogenase (NAD+) activity [GO:0004029]; betaine-aldehyde dehydrogenase activity [GO:0008802]; glyceraldehyde-3-phosphate dehydrogenase (NAD+) (non-phosphorylating) activity [GO:0043878]; L-aminoadipate-semialdehyde dehydrogenase activity [GO:0004043]		FALSE	TRUE	TRUE	P0305061B
BrefeldinA	35.66 µM	Benzbromarone_vs_Ctrl	2h	Benzbromarone	FALSE	ALDH9A1	P49189	Cytoplasm, cytosol {ECO:0000250|UniProtKB:Q9JLJ3}.	1090	38	21	8.3586	0.0523144	0.54682	0.802353	0.262156	0.0956347	AL9A1_HUMAN	ALDH9A1 ALDH4 ALDH7 ALDH9				494	53,802	PATHWAY: Amine and polyamine biosynthesis; carnitine biosynthesis. {ECO:0000305|PubMed:10702312, ECO:0000305|PubMed:30914451}.	FUNCTION: Converts gamma-trimethylaminobutyraldehyde into gamma-butyrobetaine with high efficiency (in vitro). Can catalyze the irreversible oxidation of a broad range of aldehydes to the corresponding acids in an NAD-dependent reaction, but with low efficiency. {ECO:0000269|PubMed:10702312, ECO:0000269|PubMed:30914451, ECO:0000269|PubMed:8645224}.	carnitine biosynthetic process [GO:0045329]; cellular aldehyde metabolic process [GO:0006081]; hormone metabolic process [GO:0042445]; neurotransmitter biosynthetic process [GO:0042136]; oxidation-reduction process [GO:0055114]; protein homotetramerization [GO:0051289]	cytoplasm [GO:0005737]; cytosol [GO:0005829]; extracellular exosome [GO:0070062]	1-pyrroline dehydrogenase activity [GO:0033737]; 4-trimethylammoniobutyraldehyde dehydrogenase activity [GO:0047105]; aldehyde dehydrogenase (NAD+) activity [GO:0004029]; aminobutyraldehyde dehydrogenase activity [GO:0019145]; glyceraldehyde-3-phosphate dehydrogenase (NAD+) (non-phosphorylating) activity [GO:0043878]		FALSE	TRUE	TRUE	P0305061B
BrefeldinA	35.66 µM	Benzbromarone+BrefeldinA_vs_Ctrl	2h	Benzbromarone	FALSE	ALDH9A1	P49189	Cytoplasm, cytosol {ECO:0000250|UniProtKB:Q9JLJ3}.	1090	38	21	8.3586	0.103314	0.169057	0.316153	0.771966	0.500102	AL9A1_HUMAN	ALDH9A1 ALDH4 ALDH7 ALDH9				494	53,802	PATHWAY: Amine and polyamine biosynthesis; carnitine biosynthesis. {ECO:0000305|PubMed:10702312, ECO:0000305|PubMed:30914451}.	FUNCTION: Converts gamma-trimethylaminobutyraldehyde into gamma-butyrobetaine with high efficiency (in vitro). Can catalyze the irreversible oxidation of a broad range of aldehydes to the corresponding acids in an NAD-dependent reaction, but with low efficiency. {ECO:0000269|PubMed:10702312, ECO:0000269|PubMed:30914451, ECO:0000269|PubMed:8645224}.	carnitine biosynthetic process [GO:0045329]; cellular aldehyde metabolic process [GO:0006081]; hormone metabolic process [GO:0042445]; neurotransmitter biosynthetic process [GO:0042136]; oxidation-reduction process [GO:0055114]; protein homotetramerization [GO:0051289]	cytoplasm [GO:0005737]; cytosol [GO:0005829]; extracellular exosome [GO:0070062]	1-pyrroline dehydrogenase activity [GO:0033737]; 4-trimethylammoniobutyraldehyde dehydrogenase activity [GO:0047105]; aldehyde dehydrogenase (NAD+) activity [GO:0004029]; aminobutyraldehyde dehydrogenase activity [GO:0019145]; glyceraldehyde-3-phosphate dehydrogenase (NAD+) (non-phosphorylating) activity [GO:0043878]		FALSE	TRUE	TRUE	P0305061B
BrefeldinA	35.66 µM	BrefeldinA_vs_Ctrl	2h	Benzbromarone	FALSE	ALDH9A1	P49189	Cytoplasm, cytosol {ECO:0000250|UniProtKB:Q9JLJ3}.	1090	38	21	8.3586	0.181261	0.055762	0.275381	1.25366	0.560065	AL9A1_HUMAN	ALDH9A1 ALDH4 ALDH7 ALDH9				494	53,802	PATHWAY: Amine and polyamine biosynthesis; carnitine biosynthesis. {ECO:0000305|PubMed:10702312, ECO:0000305|PubMed:30914451}.	FUNCTION: Converts gamma-trimethylaminobutyraldehyde into gamma-butyrobetaine with high efficiency (in vitro). Can catalyze the irreversible oxidation of a broad range of aldehydes to the corresponding acids in an NAD-dependent reaction, but with low efficiency. {ECO:0000269|PubMed:10702312, ECO:0000269|PubMed:30914451, ECO:0000269|PubMed:8645224}.	carnitine biosynthetic process [GO:0045329]; cellular aldehyde metabolic process [GO:0006081]; hormone metabolic process [GO:0042445]; neurotransmitter biosynthetic process [GO:0042136]; oxidation-reduction process [GO:0055114]; protein homotetramerization [GO:0051289]	cytoplasm [GO:0005737]; cytosol [GO:0005829]; extracellular exosome [GO:0070062]	1-pyrroline dehydrogenase activity [GO:0033737]; 4-trimethylammoniobutyraldehyde dehydrogenase activity [GO:0047105]; aldehyde dehydrogenase (NAD+) activity [GO:0004029]; aminobutyraldehyde dehydrogenase activity [GO:0019145]; glyceraldehyde-3-phosphate dehydrogenase (NAD+) (non-phosphorylating) activity [GO:0043878]		FALSE	TRUE	TRUE	P0305061B
BrefeldinA	35.66 µM	Benzbromarone_vs_Ctrl	2h	Benzbromarone	FALSE	ALDOA	P04075	Cytoplasm, myofibril, sarcomere, I band. Cytoplasm, myofibril, sarcomere, M line. Note=In skeletal muscle, accumulates around the M line and within the I band, colocalizing with FBP2 on both sides of the Z line in the absence of Ca(2+). {ECO:0000250}.	1304	49	17	8.9451	-0.0344722	0.879691	0.959252	0.0556697	0.0180671	ALDOA_HUMAN	ALDOA ALDA				364	39,420	PATHWAY: Carbohydrate degradation; glycolysis; D-glyceraldehyde 3-phosphate and glycerone phosphate from D-glucose: step 4/4.	FUNCTION: Plays a key role in glycolysis and gluconeogenesis. In addition, may also function as scaffolding protein (By similarity). {ECO:0000250}.	actin filament organization [GO:0007015]; ATP biosynthetic process [GO:0006754]; binding of sperm to zona pellucida [GO:0007339]; canonical glycolysis [GO:0061621]; fructose 1,6-bisphosphate metabolic process [GO:0030388]; fructose metabolic process [GO:0006000]; gluconeogenesis [GO:0006094]; glycolytic process [GO:0006096]; muscle cell cellular homeostasis [GO:0046716]; neutrophil degranulation [GO:0043312]; platelet degranulation [GO:0002576]; protein homotetramerization [GO:0051289]; regulation of cell shape [GO:0008360]; striated muscle contraction [GO:0006941]	actin cytoskeleton [GO:0015629]; cell [GO:0005623]; cytosol [GO:0005829]; extracellular exosome [GO:0070062]; extracellular region [GO:0005576]; extracellular space [GO:0005615]; ficolin-1-rich granule lumen [GO:1904813]; I band [GO:0031674]; M band [GO:0031430]; membrane [GO:0016020]; nucleus [GO:0005634]; platelet alpha granule lumen [GO:0031093]; secretory granule lumen [GO:0034774]; sperm head [GO:0061827]; tertiary granule lumen [GO:1904724]	actin binding [GO:0003779]; cadherin binding [GO:0045296]; cytoskeletal protein binding [GO:0008092]; fructose binding [GO:0070061]; fructose-bisphosphate aldolase activity [GO:0004332]; identical protein binding [GO:0042802]; RNA binding [GO:0003723]; tubulin binding [GO:0015631]		FALSE	TRUE	TRUE	P0305061B
BrefeldinA	35.66 µM	Benzbromarone+BrefeldinA_vs_Ctrl	2h	Benzbromarone	FALSE	ALDOA	P04075	Cytoplasm, myofibril, sarcomere, I band. Cytoplasm, myofibril, sarcomere, M line. Note=In skeletal muscle, accumulates around the M line and within the I band, colocalizing with FBP2 on both sides of the Z line in the absence of Ca(2+). {ECO:0000250}.	1304	49	17	8.9451	0.171102	0.422516	0.581913	0.374156	0.235142	ALDOA_HUMAN	ALDOA ALDA				364	39,420	PATHWAY: Carbohydrate degradation; glycolysis; D-glyceraldehyde 3-phosphate and glycerone phosphate from D-glucose: step 4/4.	FUNCTION: Plays a key role in glycolysis and gluconeogenesis. In addition, may also function as scaffolding protein (By similarity). {ECO:0000250}.	actin filament organization [GO:0007015]; ATP biosynthetic process [GO:0006754]; binding of sperm to zona pellucida [GO:0007339]; canonical glycolysis [GO:0061621]; fructose 1,6-bisphosphate metabolic process [GO:0030388]; fructose metabolic process [GO:0006000]; gluconeogenesis [GO:0006094]; glycolytic process [GO:0006096]; muscle cell cellular homeostasis [GO:0046716]; neutrophil degranulation [GO:0043312]; platelet degranulation [GO:0002576]; protein homotetramerization [GO:0051289]; regulation of cell shape [GO:0008360]; striated muscle contraction [GO:0006941]	actin cytoskeleton [GO:0015629]; cell [GO:0005623]; cytosol [GO:0005829]; extracellular exosome [GO:0070062]; extracellular region [GO:0005576]; extracellular space [GO:0005615]; ficolin-1-rich granule lumen [GO:1904813]; I band [GO:0031674]; M band [GO:0031430]; membrane [GO:0016020]; nucleus [GO:0005634]; platelet alpha granule lumen [GO:0031093]; secretory granule lumen [GO:0034774]; sperm head [GO:0061827]; tertiary granule lumen [GO:1904724]	actin binding [GO:0003779]; cadherin binding [GO:0045296]; cytoskeletal protein binding [GO:0008092]; fructose binding [GO:0070061]; fructose-bisphosphate aldolase activity [GO:0004332]; identical protein binding [GO:0042802]; RNA binding [GO:0003723]; tubulin binding [GO:0015631]		FALSE	TRUE	TRUE	P0305061B
BrefeldinA	35.66 µM	BrefeldinA_vs_Ctrl	2h	Benzbromarone	FALSE	ALDOA	P04075	Cytoplasm, myofibril, sarcomere, I band. Cytoplasm, myofibril, sarcomere, M line. Note=In skeletal muscle, accumulates around the M line and within the I band, colocalizing with FBP2 on both sides of the Z line in the absence of Ca(2+). {ECO:0000250}.	1304	49	17	8.9451	0.0668447	0.798532	0.888163	0.0977077	0.0515073	ALDOA_HUMAN	ALDOA ALDA				364	39,420	PATHWAY: Carbohydrate degradation; glycolysis; D-glyceraldehyde 3-phosphate and glycerone phosphate from D-glucose: step 4/4.	FUNCTION: Plays a key role in glycolysis and gluconeogenesis. In addition, may also function as scaffolding protein (By similarity). {ECO:0000250}.	actin filament organization [GO:0007015]; ATP biosynthetic process [GO:0006754]; binding of sperm to zona pellucida [GO:0007339]; canonical glycolysis [GO:0061621]; fructose 1,6-bisphosphate metabolic process [GO:0030388]; fructose metabolic process [GO:0006000]; gluconeogenesis [GO:0006094]; glycolytic process [GO:0006096]; muscle cell cellular homeostasis [GO:0046716]; neutrophil degranulation [GO:0043312]; platelet degranulation [GO:0002576]; protein homotetramerization [GO:0051289]; regulation of cell shape [GO:0008360]; striated muscle contraction [GO:0006941]	actin cytoskeleton [GO:0015629]; cell [GO:0005623]; cytosol [GO:0005829]; extracellular exosome [GO:0070062]; extracellular region [GO:0005576]; extracellular space [GO:0005615]; ficolin-1-rich granule lumen [GO:1904813]; I band [GO:0031674]; M band [GO:0031430]; membrane [GO:0016020]; nucleus [GO:0005634]; platelet alpha granule lumen [GO:0031093]; secretory granule lumen [GO:0034774]; sperm head [GO:0061827]; tertiary granule lumen [GO:1904724]	actin binding [GO:0003779]; cadherin binding [GO:0045296]; cytoskeletal protein binding [GO:0008092]; fructose binding [GO:0070061]; fructose-bisphosphate aldolase activity [GO:0004332]; identical protein binding [GO:0042802]; RNA binding [GO:0003723]; tubulin binding [GO:0015631]		FALSE	TRUE	TRUE	P0305061B
BrefeldinA	35.66 µM	BrefeldinA_vs_Ctrl	2h	Benzbromarone	FALSE	ALDOB	P05062	Cytoplasm, cytoskeleton, microtubule organizing center, centrosome, centriolar satellite {ECO:0000269|PubMed:18000879}.	1416	62	22	8.7373	0.240684	0.376588	0.606725	0.424133	0.217008	ALDOB_HUMAN	ALDOB ALDB				364	39,473	PATHWAY: Carbohydrate degradation; glycolysis; D-glyceraldehyde 3-phosphate and glycerone phosphate from D-glucose: step 4/4.		canonical glycolysis [GO:0061621]; fructose 1,6-bisphosphate metabolic process [GO:0030388]; fructose catabolic process to hydroxyacetone phosphate and glyceraldehyde-3-phosphate [GO:0061624]; fructose metabolic process [GO:0006000]; gluconeogenesis [GO:0006094]; glycolytic process [GO:0006096]; NADH oxidation [GO:0006116]; positive regulation of ATPase activity [GO:0032781]; vacuolar proton-transporting V-type ATPase complex assembly [GO:0070072]	centriolar satellite [GO:0034451]; cytosol [GO:0005829]; extracellular exosome [GO:0070062]; microtubule organizing center [GO:0005815]	ATPase binding [GO:0051117]; cytoskeletal protein binding [GO:0008092]; fructose-1-phosphate aldolase activity [GO:0061609]; fructose binding [GO:0070061]; fructose-bisphosphate aldolase activity [GO:0004332]; identical protein binding [GO:0042802]		FALSE	TRUE	TRUE	P0305061B
BrefeldinA	35.66 µM	Benzbromarone_vs_Ctrl	2h	Benzbromarone	FALSE	ALDOB	P05062	Cytoplasm, cytoskeleton, microtubule organizing center, centrosome, centriolar satellite {ECO:0000269|PubMed:18000879}.	1416	62	22	8.7373	-0.0959173	0.737765	0.907927	0.132082	0.0419489	ALDOB_HUMAN	ALDOB ALDB				364	39,473	PATHWAY: Carbohydrate degradation; glycolysis; D-glyceraldehyde 3-phosphate and glycerone phosphate from D-glucose: step 4/4.		canonical glycolysis [GO:0061621]; fructose 1,6-bisphosphate metabolic process [GO:0030388]; fructose catabolic process to hydroxyacetone phosphate and glyceraldehyde-3-phosphate [GO:0061624]; fructose metabolic process [GO:0006000]; gluconeogenesis [GO:0006094]; glycolytic process [GO:0006096]; NADH oxidation [GO:0006116]; positive regulation of ATPase activity [GO:0032781]; vacuolar proton-transporting V-type ATPase complex assembly [GO:0070072]	centriolar satellite [GO:0034451]; cytosol [GO:0005829]; extracellular exosome [GO:0070062]; microtubule organizing center [GO:0005815]	ATPase binding [GO:0051117]; cytoskeletal protein binding [GO:0008092]; fructose-1-phosphate aldolase activity [GO:0061609]; fructose binding [GO:0070061]; fructose-bisphosphate aldolase activity [GO:0004332]; identical protein binding [GO:0042802]		FALSE	TRUE	TRUE	P0305061B
BrefeldinA	35.66 µM	Benzbromarone+BrefeldinA_vs_Ctrl	2h	Benzbromarone	FALSE	ALDOB	P05062	Cytoplasm, cytoskeleton, microtubule organizing center, centrosome, centriolar satellite {ECO:0000269|PubMed:18000879}.	1416	62	22	8.7373	-0.0534203	0.824454	0.892546	0.0838336	0.0493695	ALDOB_HUMAN	ALDOB ALDB				364	39,473	PATHWAY: Carbohydrate degradation; glycolysis; D-glyceraldehyde 3-phosphate and glycerone phosphate from D-glucose: step 4/4.		canonical glycolysis [GO:0061621]; fructose 1,6-bisphosphate metabolic process [GO:0030388]; fructose catabolic process to hydroxyacetone phosphate and glyceraldehyde-3-phosphate [GO:0061624]; fructose metabolic process [GO:0006000]; gluconeogenesis [GO:0006094]; glycolytic process [GO:0006096]; NADH oxidation [GO:0006116]; positive regulation of ATPase activity [GO:0032781]; vacuolar proton-transporting V-type ATPase complex assembly [GO:0070072]	centriolar satellite [GO:0034451]; cytosol [GO:0005829]; extracellular exosome [GO:0070062]; microtubule organizing center [GO:0005815]	ATPase binding [GO:0051117]; cytoskeletal protein binding [GO:0008092]; fructose-1-phosphate aldolase activity [GO:0061609]; fructose binding [GO:0070061]; fructose-bisphosphate aldolase activity [GO:0004332]; identical protein binding [GO:0042802]		FALSE	TRUE	TRUE	P0305061B
BrefeldinA	35.66 µM	Benzbromarone+BrefeldinA_vs_Ctrl	2h	Benzbromarone	FALSE	ALDOC	P09972		499	12	7	7.555	0.0818519	0.327363	0.488086	0.484971	0.311504	ALDOC_HUMAN	ALDOC ALDC				364	39,456	PATHWAY: Carbohydrate degradation; glycolysis; D-glyceraldehyde 3-phosphate and glycerone phosphate from D-glucose: step 4/4.		canonical glycolysis [GO:0061621]; epithelial cell differentiation [GO:0030855]; fructose 1,6-bisphosphate metabolic process [GO:0030388]; fructose metabolic process [GO:0006000]; gluconeogenesis [GO:0006094]; glycolytic process [GO:0006096]; neutrophil degranulation [GO:0043312]	cytoskeleton [GO:0005856]; cytosol [GO:0005829]; extracellular exosome [GO:0070062]; extracellular region [GO:0005576]; ficolin-1-rich granule lumen [GO:1904813]; secretory granule lumen [GO:0034774]; tertiary granule lumen [GO:1904724]	cytoskeletal protein binding [GO:0008092]; fructose-bisphosphate aldolase activity [GO:0004332]		FALSE	TRUE	TRUE	P0305061B
BrefeldinA	35.66 µM	BrefeldinA_vs_Ctrl	2h	Benzbromarone	FALSE	ALDOC	P09972		499	12	7	7.555	0.159358	0.149982	0.415	0.823961	0.381952	ALDOC_HUMAN	ALDOC ALDC				364	39,456	PATHWAY: Carbohydrate degradation; glycolysis; D-glyceraldehyde 3-phosphate and glycerone phosphate from D-glucose: step 4/4.		canonical glycolysis [GO:0061621]; epithelial cell differentiation [GO:0030855]; fructose 1,6-bisphosphate metabolic process [GO:0030388]; fructose metabolic process [GO:0006000]; gluconeogenesis [GO:0006094]; glycolytic process [GO:0006096]; neutrophil degranulation [GO:0043312]	cytoskeleton [GO:0005856]; cytosol [GO:0005829]; extracellular exosome [GO:0070062]; extracellular region [GO:0005576]; ficolin-1-rich granule lumen [GO:1904813]; secretory granule lumen [GO:0034774]; tertiary granule lumen [GO:1904724]	cytoskeletal protein binding [GO:0008092]; fructose-bisphosphate aldolase activity [GO:0004332]		FALSE	TRUE	TRUE	P0305061B
BrefeldinA	35.66 µM	Benzbromarone_vs_Ctrl	2h	Benzbromarone	FALSE	ALDOC	P09972		499	12	7	7.555	-0.0370577	0.703458	0.889376	0.152762	0.0509148	ALDOC_HUMAN	ALDOC ALDC				364	39,456	PATHWAY: Carbohydrate degradation; glycolysis; D-glyceraldehyde 3-phosphate and glycerone phosphate from D-glucose: step 4/4.		canonical glycolysis [GO:0061621]; epithelial cell differentiation [GO:0030855]; fructose 1,6-bisphosphate metabolic process [GO:0030388]; fructose metabolic process [GO:0006000]; gluconeogenesis [GO:0006094]; glycolytic process [GO:0006096]; neutrophil degranulation [GO:0043312]	cytoskeleton [GO:0005856]; cytosol [GO:0005829]; extracellular exosome [GO:0070062]; extracellular region [GO:0005576]; ficolin-1-rich granule lumen [GO:1904813]; secretory granule lumen [GO:0034774]; tertiary granule lumen [GO:1904724]	cytoskeletal protein binding [GO:0008092]; fructose-bisphosphate aldolase activity [GO:0004332]		FALSE	TRUE	TRUE	P0305061B
BrefeldinA	35.66 µM	Benzbromarone_vs_Ctrl	2h	Benzbromarone	FALSE	ALKBH5	Q6P6C2	Nucleus speckle {ECO:0000269|PubMed:21264265, ECO:0000269|PubMed:23177736}.	80	2	2	6.3945	-0.253897	0.0324192	0.187748	1.4892	0.726424	ALKB5_HUMAN	ALKBH5 ABH5 OFOXD1				394	44,256		FUNCTION: Dioxygenase that demethylates RNA by oxidative demethylation: specifically demethylates N(6)-methyladenosine (m6A) RNA, the most prevalent internal modification of messenger RNA (mRNA) in higher eukaryotes (PubMed:23177736, PubMed:24489119, PubMed:24616105, PubMed:24778178). Can also demethylate N(6)-methyladenosine in single-stranded DNA (in vitro) (PubMed:24616105). Requires molecular oxygen, alpha-ketoglutarate and iron (PubMed:21264265, PubMed:23177736, PubMed:24489119, PubMed:24616105, PubMed:24778178). Demethylation of m6A mRNA affects mRNA processing and export (PubMed:23177736). Required for the late meiotic and haploid phases of spermatogenesis by mediating m6A demethylation in spermatocytes and round spermatids: m6A demethylation of target transcripts is required for correct splicing and the production of longer 3'-UTR mRNAs in male germ cells (By similarity). {ECO:0000250|UniProtKB:Q3TSG4, ECO:0000269|PubMed:21264265, ECO:0000269|PubMed:23177736, ECO:0000269|PubMed:24489119, ECO:0000269|PubMed:24616105, ECO:0000269|PubMed:24778178}.	cell differentiation [GO:0030154]; DNA dealkylation involved in DNA repair [GO:0006307]; mRNA export from nucleus [GO:0006406]; mRNA processing [GO:0006397]; oxidative single-stranded RNA demethylation [GO:0035553]; regulation of mRNA stability [GO:0043488]; response to hypoxia [GO:0001666]; spermatogenesis [GO:0007283]	cytosol [GO:0005829]; Golgi apparatus [GO:0005794]; nuclear speck [GO:0016607]; nucleoplasm [GO:0005654]; nucleus [GO:0005634]	2-oxoglutarate-dependent dioxygenase activity [GO:0016706]; metal ion binding [GO:0046872]; RNA binding [GO:0003723]; RNA N6-methyladenosine dioxygenase activity [GO:1990931]		FALSE	TRUE	TRUE	P0305061B
BrefeldinA	35.66 µM	Benzbromarone+BrefeldinA_vs_Ctrl	2h	Benzbromarone	FALSE	ALKBH5	Q6P6C2	Nucleus speckle {ECO:0000269|PubMed:21264265, ECO:0000269|PubMed:23177736}.	80	2	2	6.3945	-0.0776122	0.388214	0.547274	0.410929	0.261795	ALKB5_HUMAN	ALKBH5 ABH5 OFOXD1				394	44,256		FUNCTION: Dioxygenase that demethylates RNA by oxidative demethylation: specifically demethylates N(6)-methyladenosine (m6A) RNA, the most prevalent internal modification of messenger RNA (mRNA) in higher eukaryotes (PubMed:23177736, PubMed:24489119, PubMed:24616105, PubMed:24778178). Can also demethylate N(6)-methyladenosine in single-stranded DNA (in vitro) (PubMed:24616105). Requires molecular oxygen, alpha-ketoglutarate and iron (PubMed:21264265, PubMed:23177736, PubMed:24489119, PubMed:24616105, PubMed:24778178). Demethylation of m6A mRNA affects mRNA processing and export (PubMed:23177736). Required for the late meiotic and haploid phases of spermatogenesis by mediating m6A demethylation in spermatocytes and round spermatids: m6A demethylation of target transcripts is required for correct splicing and the production of longer 3'-UTR mRNAs in male germ cells (By similarity). {ECO:0000250|UniProtKB:Q3TSG4, ECO:0000269|PubMed:21264265, ECO:0000269|PubMed:23177736, ECO:0000269|PubMed:24489119, ECO:0000269|PubMed:24616105, ECO:0000269|PubMed:24778178}.	cell differentiation [GO:0030154]; DNA dealkylation involved in DNA repair [GO:0006307]; mRNA export from nucleus [GO:0006406]; mRNA processing [GO:0006397]; oxidative single-stranded RNA demethylation [GO:0035553]; regulation of mRNA stability [GO:0043488]; response to hypoxia [GO:0001666]; spermatogenesis [GO:0007283]	cytosol [GO:0005829]; Golgi apparatus [GO:0005794]; nuclear speck [GO:0016607]; nucleoplasm [GO:0005654]; nucleus [GO:0005634]	2-oxoglutarate-dependent dioxygenase activity [GO:0016706]; metal ion binding [GO:0046872]; RNA binding [GO:0003723]; RNA N6-methyladenosine dioxygenase activity [GO:1990931]		FALSE	TRUE	TRUE	P0305061B
BrefeldinA	35.66 µM	BrefeldinA_vs_Ctrl	2h	Benzbromarone	FALSE	ALKBH5	Q6P6C2	Nucleus speckle {ECO:0000269|PubMed:21264265, ECO:0000269|PubMed:23177736}.	80	2	2	6.3945	-0.0654201	0.493317	0.695915	0.306874	0.157444	ALKB5_HUMAN	ALKBH5 ABH5 OFOXD1				394	44,256		FUNCTION: Dioxygenase that demethylates RNA by oxidative demethylation: specifically demethylates N(6)-methyladenosine (m6A) RNA, the most prevalent internal modification of messenger RNA (mRNA) in higher eukaryotes (PubMed:23177736, PubMed:24489119, PubMed:24616105, PubMed:24778178). Can also demethylate N(6)-methyladenosine in single-stranded DNA (in vitro) (PubMed:24616105). Requires molecular oxygen, alpha-ketoglutarate and iron (PubMed:21264265, PubMed:23177736, PubMed:24489119, PubMed:24616105, PubMed:24778178). Demethylation of m6A mRNA affects mRNA processing and export (PubMed:23177736). Required for the late meiotic and haploid phases of spermatogenesis by mediating m6A demethylation in spermatocytes and round spermatids: m6A demethylation of target transcripts is required for correct splicing and the production of longer 3'-UTR mRNAs in male germ cells (By similarity). {ECO:0000250|UniProtKB:Q3TSG4, ECO:0000269|PubMed:21264265, ECO:0000269|PubMed:23177736, ECO:0000269|PubMed:24489119, ECO:0000269|PubMed:24616105, ECO:0000269|PubMed:24778178}.	cell differentiation [GO:0030154]; DNA dealkylation involved in DNA repair [GO:0006307]; mRNA export from nucleus [GO:0006406]; mRNA processing [GO:0006397]; oxidative single-stranded RNA demethylation [GO:0035553]; regulation of mRNA stability [GO:0043488]; response to hypoxia [GO:0001666]; spermatogenesis [GO:0007283]	cytosol [GO:0005829]; Golgi apparatus [GO:0005794]; nuclear speck [GO:0016607]; nucleoplasm [GO:0005654]; nucleus [GO:0005634]	2-oxoglutarate-dependent dioxygenase activity [GO:0016706]; metal ion binding [GO:0046872]; RNA binding [GO:0003723]; RNA N6-methyladenosine dioxygenase activity [GO:1990931]		FALSE	TRUE	TRUE	P0305061B
BrefeldinA	35.66 µM	Benzbromarone_vs_Ctrl	2h	Benzbromarone	FALSE	ALYREF	Q86V81	Nucleus {ECO:0000269|PubMed:10488337, ECO:0000269|PubMed:19324961, ECO:0000269|PubMed:23826332, ECO:0000269|PubMed:28418038, ECO:0000305|PubMed:18974867}. Nucleus speckle {ECO:0000269|PubMed:19324961, ECO:0000269|PubMed:23826332}. Cytoplasm {ECO:0000269|PubMed:19324961, ECO:0000269|PubMed:28418038}. Note=Colocalizes with the core EJC, ALYREF/THOC4, NXF1 and DDX39B in the nucleus and nuclear speckles. Travels to the cytoplasm as part of the exon junction complex (EJC) bound to mRNA (PubMed:19324961). Localizes to regions surrounding nuclear speckles known as perispeckles in which TREX complex assembly seems to occur (PubMed:23826332). {ECO:0000269|PubMed:19324961, ECO:0000269|PubMed:23826332}.	166	4	4	6.9551	-0.241895	0.115231	0.391631	0.938431	0.407122	THOC4_HUMAN	ALYREF ALY BEF THOC4				257	26,888		FUNCTION: Export adapter involved in nuclear export of spliced and unspliced mRNA. Binds mRNA which is thought to be transferred to the NXF1-NXT1 heterodimer for export (TAP/NFX1 pathway) (PubMed:15833825, PubMed:15998806, PubMed:17190602, PubMed:11707413, PubMed:11675789, PubMed:11979277, PubMed:18364396, PubMed:22144908, PubMed:22893130, PubMed:23222130, PubMed:25662211). Component of the TREX complex which is thought to couple mRNA transcription, processing and nuclear export, and specifically associates with spliced mRNA and not with unspliced pre-mRNA (PubMed:15833825, PubMed:15998806, PubMed:17190602). TREX is recruited to spliced mRNAs by a transcription-independent mechanism, binds to mRNA upstream of the exon-junction complex (EJC) and is recruited in a splicing- and cap-dependent manner to a region near the 5' end of the mRNA where it functions in mRNA export to the cytoplasm (PubMed:15833825, PubMed:15998806, PubMed:17190602). TREX recruitment occurs via an interaction between ALYREF/THOC4 and the cap-binding protein NCBP1 (PubMed:15833825, PubMed:15998806, PubMed:17190602). The TREX complex is essential for the export of Kaposi's sarcoma-associated herpesvirus (KSHV) intronless mRNAs and infectious virus production; ALYREF/THOC4 mediates the recruitment of the TREX complex to the intronless viral mRNA (PubMed:18974867). Required for TREX complex assembly and for linking DDX39B to the cap-binding complex (CBC) (PubMed:15998806, PubMed:17984224). In conjunction with THOC5 functions in NXF1-NXT1 mediated nuclear export of HSP70 mRNA; both proteins enhance the RNA binding activity of NXF1 and are required for NXF1 localization to the nuclear rim (PubMed:19165146). Involved in the nuclear export of intronless mRNA; proposed to be recruited to intronless mRNA by ATP-bound DDX39B. Involved in transcription elongation and genome stability (PubMed:12438613, PubMed:17984224). Involved in mRNA export of C5-methylcytosine (m5C)-containing mRNAs: specifically recognizes and binds m5C mRNAs and mediates their nucleo-cytoplasmic shuttling (PubMed:28418038). {ECO:0000269|PubMed:11675789, ECO:0000269|PubMed:11707413, ECO:0000269|PubMed:11979277, ECO:0000269|PubMed:12438613, ECO:0000269|PubMed:15833825, ECO:0000269|PubMed:15998806, ECO:0000269|PubMed:17190602, ECO:0000269|PubMed:17984224, ECO:0000269|PubMed:18364396, ECO:0000269|PubMed:18974867, ECO:0000269|PubMed:19165146, ECO:0000269|PubMed:22144908, ECO:0000269|PubMed:22893130, ECO:0000269|PubMed:23222130, ECO:0000269|PubMed:25662211, ECO:0000269|PubMed:28418038}.; FUNCTION: Acts as chaperone and promotes the dimerization of transcription factors containing basic leucine zipper (bZIP) domains and thereby promotes transcriptional activation. {ECO:0000269|PubMed:10488337}.	mRNA 3'-end processing [GO:0031124]; mRNA export from nucleus [GO:0006406]; mRNA splicing, via spliceosome [GO:0000398]; osteoblast differentiation [GO:0001649]; positive regulation of DNA-templated transcription, elongation [GO:0032786]; regulation of DNA recombination [GO:0000018]; replication fork processing [GO:0031297]; RNA export from nucleus [GO:0006405]; viral mRNA export from host cell nucleus [GO:0046784]; viral process [GO:0016032]	catalytic step 2 spliceosome [GO:0071013]; cytosol [GO:0005829]; extracellular exosome [GO:0070062]; membrane [GO:0016020]; nuclear speck [GO:0016607]; nucleoplasm [GO:0005654]; transcription export complex [GO:0000346]	RNA binding [GO:0003723]		FALSE	TRUE	TRUE	P0305061B
BrefeldinA	35.66 µM	Benzbromarone+BrefeldinA_vs_Ctrl	2h	Benzbromarone	TRUE	ALYREF	Q86V81	Nucleus {ECO:0000269|PubMed:10488337, ECO:0000269|PubMed:19324961, ECO:0000269|PubMed:23826332, ECO:0000269|PubMed:28418038, ECO:0000305|PubMed:18974867}. Nucleus speckle {ECO:0000269|PubMed:19324961, ECO:0000269|PubMed:23826332}. Cytoplasm {ECO:0000269|PubMed:19324961, ECO:0000269|PubMed:28418038}. Note=Colocalizes with the core EJC, ALYREF/THOC4, NXF1 and DDX39B in the nucleus and nuclear speckles. Travels to the cytoplasm as part of the exon junction complex (EJC) bound to mRNA (PubMed:19324961). Localizes to regions surrounding nuclear speckles known as perispeckles in which TREX complex assembly seems to occur (PubMed:23826332). {ECO:0000269|PubMed:19324961, ECO:0000269|PubMed:23826332}.	166	4	4	6.9551	-0.623033	0.00012875	0.00245591	3.89025	2.60979	THOC4_HUMAN	ALYREF ALY BEF THOC4				257	26,888		FUNCTION: Export adapter involved in nuclear export of spliced and unspliced mRNA. Binds mRNA which is thought to be transferred to the NXF1-NXT1 heterodimer for export (TAP/NFX1 pathway) (PubMed:15833825, PubMed:15998806, PubMed:17190602, PubMed:11707413, PubMed:11675789, PubMed:11979277, PubMed:18364396, PubMed:22144908, PubMed:22893130, PubMed:23222130, PubMed:25662211). Component of the TREX complex which is thought to couple mRNA transcription, processing and nuclear export, and specifically associates with spliced mRNA and not with unspliced pre-mRNA (PubMed:15833825, PubMed:15998806, PubMed:17190602). TREX is recruited to spliced mRNAs by a transcription-independent mechanism, binds to mRNA upstream of the exon-junction complex (EJC) and is recruited in a splicing- and cap-dependent manner to a region near the 5' end of the mRNA where it functions in mRNA export to the cytoplasm (PubMed:15833825, PubMed:15998806, PubMed:17190602). TREX recruitment occurs via an interaction between ALYREF/THOC4 and the cap-binding protein NCBP1 (PubMed:15833825, PubMed:15998806, PubMed:17190602). The TREX complex is essential for the export of Kaposi's sarcoma-associated herpesvirus (KSHV) intronless mRNAs and infectious virus production; ALYREF/THOC4 mediates the recruitment of the TREX complex to the intronless viral mRNA (PubMed:18974867). Required for TREX complex assembly and for linking DDX39B to the cap-binding complex (CBC) (PubMed:15998806, PubMed:17984224). In conjunction with THOC5 functions in NXF1-NXT1 mediated nuclear export of HSP70 mRNA; both proteins enhance the RNA binding activity of NXF1 and are required for NXF1 localization to the nuclear rim (PubMed:19165146). Involved in the nuclear export of intronless mRNA; proposed to be recruited to intronless mRNA by ATP-bound DDX39B. Involved in transcription elongation and genome stability (PubMed:12438613, PubMed:17984224). Involved in mRNA export of C5-methylcytosine (m5C)-containing mRNAs: specifically recognizes and binds m5C mRNAs and mediates their nucleo-cytoplasmic shuttling (PubMed:28418038). {ECO:0000269|PubMed:11675789, ECO:0000269|PubMed:11707413, ECO:0000269|PubMed:11979277, ECO:0000269|PubMed:12438613, ECO:0000269|PubMed:15833825, ECO:0000269|PubMed:15998806, ECO:0000269|PubMed:17190602, ECO:0000269|PubMed:17984224, ECO:0000269|PubMed:18364396, ECO:0000269|PubMed:18974867, ECO:0000269|PubMed:19165146, ECO:0000269|PubMed:22144908, ECO:0000269|PubMed:22893130, ECO:0000269|PubMed:23222130, ECO:0000269|PubMed:25662211, ECO:0000269|PubMed:28418038}.; FUNCTION: Acts as chaperone and promotes the dimerization of transcription factors containing basic leucine zipper (bZIP) domains and thereby promotes transcriptional activation. {ECO:0000269|PubMed:10488337}.	mRNA 3'-end processing [GO:0031124]; mRNA export from nucleus [GO:0006406]; mRNA splicing, via spliceosome [GO:0000398]; osteoblast differentiation [GO:0001649]; positive regulation of DNA-templated transcription, elongation [GO:0032786]; regulation of DNA recombination [GO:0000018]; replication fork processing [GO:0031297]; RNA export from nucleus [GO:0006405]; viral mRNA export from host cell nucleus [GO:0046784]; viral process [GO:0016032]	catalytic step 2 spliceosome [GO:0071013]; cytosol [GO:0005829]; extracellular exosome [GO:0070062]; membrane [GO:0016020]; nuclear speck [GO:0016607]; nucleoplasm [GO:0005654]; transcription export complex [GO:0000346]	RNA binding [GO:0003723]		FALSE	TRUE	TRUE	P0305061B
BrefeldinA	35.66 µM	BrefeldinA_vs_Ctrl	2h	Benzbromarone	FALSE	ALYREF	Q86V81	Nucleus {ECO:0000269|PubMed:10488337, ECO:0000269|PubMed:19324961, ECO:0000269|PubMed:23826332, ECO:0000269|PubMed:28418038, ECO:0000305|PubMed:18974867}. Nucleus speckle {ECO:0000269|PubMed:19324961, ECO:0000269|PubMed:23826332}. Cytoplasm {ECO:0000269|PubMed:19324961, ECO:0000269|PubMed:28418038}. Note=Colocalizes with the core EJC, ALYREF/THOC4, NXF1 and DDX39B in the nucleus and nuclear speckles. Travels to the cytoplasm as part of the exon junction complex (EJC) bound to mRNA (PubMed:19324961). Localizes to regions surrounding nuclear speckles known as perispeckles in which TREX complex assembly seems to occur (PubMed:23826332). {ECO:0000269|PubMed:19324961, ECO:0000269|PubMed:23826332}.	166	4	4	6.9551	-0.413936	0.00418658	0.0869717	2.37814	1.06062	THOC4_HUMAN	ALYREF ALY BEF THOC4				257	26,888		FUNCTION: Export adapter involved in nuclear export of spliced and unspliced mRNA. Binds mRNA which is thought to be transferred to the NXF1-NXT1 heterodimer for export (TAP/NFX1 pathway) (PubMed:15833825, PubMed:15998806, PubMed:17190602, PubMed:11707413, PubMed:11675789, PubMed:11979277, PubMed:18364396, PubMed:22144908, PubMed:22893130, PubMed:23222130, PubMed:25662211). Component of the TREX complex which is thought to couple mRNA transcription, processing and nuclear export, and specifically associates with spliced mRNA and not with unspliced pre-mRNA (PubMed:15833825, PubMed:15998806, PubMed:17190602). TREX is recruited to spliced mRNAs by a transcription-independent mechanism, binds to mRNA upstream of the exon-junction complex (EJC) and is recruited in a splicing- and cap-dependent manner to a region near the 5' end of the mRNA where it functions in mRNA export to the cytoplasm (PubMed:15833825, PubMed:15998806, PubMed:17190602). TREX recruitment occurs via an interaction between ALYREF/THOC4 and the cap-binding protein NCBP1 (PubMed:15833825, PubMed:15998806, PubMed:17190602). The TREX complex is essential for the export of Kaposi's sarcoma-associated herpesvirus (KSHV) intronless mRNAs and infectious virus production; ALYREF/THOC4 mediates the recruitment of the TREX complex to the intronless viral mRNA (PubMed:18974867). Required for TREX complex assembly and for linking DDX39B to the cap-binding complex (CBC) (PubMed:15998806, PubMed:17984224). In conjunction with THOC5 functions in NXF1-NXT1 mediated nuclear export of HSP70 mRNA; both proteins enhance the RNA binding activity of NXF1 and are required for NXF1 localization to the nuclear rim (PubMed:19165146). Involved in the nuclear export of intronless mRNA; proposed to be recruited to intronless mRNA by ATP-bound DDX39B. Involved in transcription elongation and genome stability (PubMed:12438613, PubMed:17984224). Involved in mRNA export of C5-methylcytosine (m5C)-containing mRNAs: specifically recognizes and binds m5C mRNAs and mediates their nucleo-cytoplasmic shuttling (PubMed:28418038). {ECO:0000269|PubMed:11675789, ECO:0000269|PubMed:11707413, ECO:0000269|PubMed:11979277, ECO:0000269|PubMed:12438613, ECO:0000269|PubMed:15833825, ECO:0000269|PubMed:15998806, ECO:0000269|PubMed:17190602, ECO:0000269|PubMed:17984224, ECO:0000269|PubMed:18364396, ECO:0000269|PubMed:18974867, ECO:0000269|PubMed:19165146, ECO:0000269|PubMed:22144908, ECO:0000269|PubMed:22893130, ECO:0000269|PubMed:23222130, ECO:0000269|PubMed:25662211, ECO:0000269|PubMed:28418038}.; FUNCTION: Acts as chaperone and promotes the dimerization of transcription factors containing basic leucine zipper (bZIP) domains and thereby promotes transcriptional activation. {ECO:0000269|PubMed:10488337}.	mRNA 3'-end processing [GO:0031124]; mRNA export from nucleus [GO:0006406]; mRNA splicing, via spliceosome [GO:0000398]; osteoblast differentiation [GO:0001649]; positive regulation of DNA-templated transcription, elongation [GO:0032786]; regulation of DNA recombination [GO:0000018]; replication fork processing [GO:0031297]; RNA export from nucleus [GO:0006405]; viral mRNA export from host cell nucleus [GO:0046784]; viral process [GO:0016032]	catalytic step 2 spliceosome [GO:0071013]; cytosol [GO:0005829]; extracellular exosome [GO:0070062]; membrane [GO:0016020]; nuclear speck [GO:0016607]; nucleoplasm [GO:0005654]; transcription export complex [GO:0000346]	RNA binding [GO:0003723]		FALSE	TRUE	TRUE	P0305061B
BrefeldinA	35.66 µM	BrefeldinA_vs_Ctrl	2h	Benzbromarone	TRUE	AMBP	P02760	Secreted.	463	13	9	7.6922	-3.54598	9.77585e-06	0.00911677	5.00985	2.04016	AMBP_HUMAN	AMBP HCP ITIL				352	38,999		FUNCTION: Inter-alpha-trypsin inhibitor inhibits trypsin, plasmin, and lysosomal granulocytic elastase. Inhibits calcium oxalate crystallization. {ECO:0000269|PubMed:7676539}.; FUNCTION: Trypstatin is a trypsin inhibitor. {ECO:0000250}.	cell adhesion [GO:0007155]; female pregnancy [GO:0007565]; heme catabolic process [GO:0042167]; negative regulation of immune response [GO:0050777]; negative regulation of JNK cascade [GO:0046329]; protein catabolic process [GO:0030163]; protein-chromophore linkage [GO:0018298]; receptor-mediated endocytosis [GO:0006898]; viral process [GO:0016032]	blood microparticle [GO:0072562]; cell surface [GO:0009986]; collagen-containing extracellular matrix [GO:0062023]; extracellular exosome [GO:0070062]; extracellular region [GO:0005576]; extracellular space [GO:0005615]; intracellular membrane-bounded organelle [GO:0043231]; plasma membrane [GO:0005886]	calcium channel inhibitor activity [GO:0019855]; calcium oxalate binding [GO:0046904]; heme binding [GO:0020037]; IgA binding [GO:0019862]; protein homodimerization activity [GO:0042803]; serine-type endopeptidase inhibitor activity [GO:0004867]	SIGNAL 1 19 {ECO:0000269|PubMed:6164372, ECO:0000269|PubMed:6198962, ECO:0000269|Ref.12}.	TRUE	TRUE	TRUE	P0305061B
BrefeldinA	35.66 µM	Benzbromarone+BrefeldinA_vs_Ctrl	2h	Benzbromarone	TRUE	AMBP	P02760	Secreted.	463	13	9	7.6922	-3.39786	7.43078e-07	0.000235111	6.12897	3.62873	AMBP_HUMAN	AMBP HCP ITIL				352	38,999		FUNCTION: Inter-alpha-trypsin inhibitor inhibits trypsin, plasmin, and lysosomal granulocytic elastase. Inhibits calcium oxalate crystallization. {ECO:0000269|PubMed:7676539}.; FUNCTION: Trypstatin is a trypsin inhibitor. {ECO:0000250}.	cell adhesion [GO:0007155]; female pregnancy [GO:0007565]; heme catabolic process [GO:0042167]; negative regulation of immune response [GO:0050777]; negative regulation of JNK cascade [GO:0046329]; protein catabolic process [GO:0030163]; protein-chromophore linkage [GO:0018298]; receptor-mediated endocytosis [GO:0006898]; viral process [GO:0016032]	blood microparticle [GO:0072562]; cell surface [GO:0009986]; collagen-containing extracellular matrix [GO:0062023]; extracellular exosome [GO:0070062]; extracellular region [GO:0005576]; extracellular space [GO:0005615]; intracellular membrane-bounded organelle [GO:0043231]; plasma membrane [GO:0005886]	calcium channel inhibitor activity [GO:0019855]; calcium oxalate binding [GO:0046904]; heme binding [GO:0020037]; IgA binding [GO:0019862]; protein homodimerization activity [GO:0042803]; serine-type endopeptidase inhibitor activity [GO:0004867]	SIGNAL 1 19 {ECO:0000269|PubMed:6164372, ECO:0000269|PubMed:6198962, ECO:0000269|Ref.12}.	TRUE	TRUE	TRUE	P0305061B
BrefeldinA	35.66 µM	Benzbromarone_vs_Ctrl	2h	Benzbromarone	TRUE	AMBP	P02760	Secreted.	463	13	9	7.6922	-1.658	0.00026728	0.0129482	3.57303	1.88779	AMBP_HUMAN	AMBP HCP ITIL				352	38,999		FUNCTION: Inter-alpha-trypsin inhibitor inhibits trypsin, plasmin, and lysosomal granulocytic elastase. Inhibits calcium oxalate crystallization. {ECO:0000269|PubMed:7676539}.; FUNCTION: Trypstatin is a trypsin inhibitor. {ECO:0000250}.	cell adhesion [GO:0007155]; female pregnancy [GO:0007565]; heme catabolic process [GO:0042167]; negative regulation of immune response [GO:0050777]; negative regulation of JNK cascade [GO:0046329]; protein catabolic process [GO:0030163]; protein-chromophore linkage [GO:0018298]; receptor-mediated endocytosis [GO:0006898]; viral process [GO:0016032]	blood microparticle [GO:0072562]; cell surface [GO:0009986]; collagen-containing extracellular matrix [GO:0062023]; extracellular exosome [GO:0070062]; extracellular region [GO:0005576]; extracellular space [GO:0005615]; intracellular membrane-bounded organelle [GO:0043231]; plasma membrane [GO:0005886]	calcium channel inhibitor activity [GO:0019855]; calcium oxalate binding [GO:0046904]; heme binding [GO:0020037]; IgA binding [GO:0019862]; protein homodimerization activity [GO:0042803]; serine-type endopeptidase inhibitor activity [GO:0004867]	SIGNAL 1 19 {ECO:0000269|PubMed:6164372, ECO:0000269|PubMed:6198962, ECO:0000269|Ref.12}.	TRUE	TRUE	TRUE	P0305061B
BrefeldinA	35.66 µM	Benzbromarone+BrefeldinA_vs_Ctrl	2h	Benzbromarone	FALSE	AMPD2	Q01433		620	20	14	7.2947	0.040165	0.63167	0.755365	0.19951	0.121843	AMPD2_HUMAN	AMPD2				879	100,688	PATHWAY: Purine metabolism; IMP biosynthesis via salvage pathway; IMP from AMP: step 1/1.	FUNCTION: AMP deaminase plays a critical role in energy metabolism. Catalyzes the deamination of AMP to IMP and plays an important role in the purine nucleotide cycle. {ECO:0000269|PubMed:23911318}.	AMP metabolic process [GO:0046033]; cyclic purine nucleotide metabolic process [GO:0052652]; energy homeostasis [GO:0097009]; IMP biosynthetic process [GO:0006188]; IMP salvage [GO:0032264]; purine-containing compound salvage [GO:0043101]	cytosol [GO:0005829]	AMP deaminase activity [GO:0003876]; metal ion binding [GO:0046872]		FALSE	TRUE	TRUE	P0305061B
BrefeldinA	35.66 µM	BrefeldinA_vs_Ctrl	2h	Benzbromarone	FALSE	AMPD2	Q01433		620	20	14	7.2947	0.113881	0.189185	0.449823	0.723112	0.346958	AMPD2_HUMAN	AMPD2				879	100,688	PATHWAY: Purine metabolism; IMP biosynthesis via salvage pathway; IMP from AMP: step 1/1.	FUNCTION: AMP deaminase plays a critical role in energy metabolism. Catalyzes the deamination of AMP to IMP and plays an important role in the purine nucleotide cycle. {ECO:0000269|PubMed:23911318}.	AMP metabolic process [GO:0046033]; cyclic purine nucleotide metabolic process [GO:0052652]; energy homeostasis [GO:0097009]; IMP biosynthetic process [GO:0006188]; IMP salvage [GO:0032264]; purine-containing compound salvage [GO:0043101]	cytosol [GO:0005829]	AMP deaminase activity [GO:0003876]; metal ion binding [GO:0046872]		FALSE	TRUE	TRUE	P0305061B
BrefeldinA	35.66 µM	Benzbromarone_vs_Ctrl	2h	Benzbromarone	FALSE	AMPD2	Q01433		620	20	14	7.2947	-0.123652	0.199707	0.518286	0.699607	0.28543	AMPD2_HUMAN	AMPD2				879	100,688	PATHWAY: Purine metabolism; IMP biosynthesis via salvage pathway; IMP from AMP: step 1/1.	FUNCTION: AMP deaminase plays a critical role in energy metabolism. Catalyzes the deamination of AMP to IMP and plays an important role in the purine nucleotide cycle. {ECO:0000269|PubMed:23911318}.	AMP metabolic process [GO:0046033]; cyclic purine nucleotide metabolic process [GO:0052652]; energy homeostasis [GO:0097009]; IMP biosynthetic process [GO:0006188]; IMP salvage [GO:0032264]; purine-containing compound salvage [GO:0043101]	cytosol [GO:0005829]	AMP deaminase activity [GO:0003876]; metal ion binding [GO:0046872]		FALSE	TRUE	TRUE	P0305061B
BrefeldinA	35.66 µM	Benzbromarone+BrefeldinA_vs_Ctrl	2h	Benzbromarone	FALSE	AMPH	P49418	Cytoplasmic vesicle, secretory vesicle, synaptic vesicle membrane; Peripheral membrane protein; Cytoplasmic side. Cytoplasm, cytoskeleton.	133	4	4	6.7574	-0.033088	0.875545	0.924305	0.0577213	0.0341849	AMPH_HUMAN	AMPH AMPH1				695	76,257		FUNCTION: May participate in mechanisms of regulated exocytosis in synapses and certain endocrine cell types. May control the properties of the membrane associated cytoskeleton.	chemical synaptic transmission [GO:0007268]; endocytosis [GO:0006897]; membrane organization [GO:0061024]; synaptic vesicle endocytosis [GO:0048488]	actin cytoskeleton [GO:0015629]; cell junction [GO:0030054]; cytosol [GO:0005829]; leading edge membrane [GO:0031256]; plasma membrane [GO:0005886]; synaptic vesicle [GO:0008021]; synaptic vesicle membrane [GO:0030672]	phospholipid binding [GO:0005543]		FALSE	FALSE	FALSE	P0305061B
BrefeldinA	35.66 µM	Benzbromarone_vs_Ctrl	2h	Benzbromarone	FALSE	AMPH	P49418	Cytoplasmic vesicle, secretory vesicle, synaptic vesicle membrane; Peripheral membrane protein; Cytoplasmic side. Cytoplasm, cytoskeleton.	133	4	4	6.7574	-0.151119	0.527108	0.79209	0.2781	0.101226	AMPH_HUMAN	AMPH AMPH1				695	76,257		FUNCTION: May participate in mechanisms of regulated exocytosis in synapses and certain endocrine cell types. May control the properties of the membrane associated cytoskeleton.	chemical synaptic transmission [GO:0007268]; endocytosis [GO:0006897]; membrane organization [GO:0061024]; synaptic vesicle endocytosis [GO:0048488]	actin cytoskeleton [GO:0015629]; cell junction [GO:0030054]; cytosol [GO:0005829]; leading edge membrane [GO:0031256]; plasma membrane [GO:0005886]; synaptic vesicle [GO:0008021]; synaptic vesicle membrane [GO:0030672]	phospholipid binding [GO:0005543]		FALSE	FALSE	FALSE	P0305061B
BrefeldinA	35.66 µM	BrefeldinA_vs_Ctrl	2h	Benzbromarone	FALSE	AMPH	P49418	Cytoplasmic vesicle, secretory vesicle, synaptic vesicle membrane; Peripheral membrane protein; Cytoplasmic side. Cytoplasm, cytoskeleton.	133	4	4	6.7574	0.164002	0.511638	0.709137	0.291037	0.14927	AMPH_HUMAN	AMPH AMPH1				695	76,257		FUNCTION: May participate in mechanisms of regulated exocytosis in synapses and certain endocrine cell types. May control the properties of the membrane associated cytoskeleton.	chemical synaptic transmission [GO:0007268]; endocytosis [GO:0006897]; membrane organization [GO:0061024]; synaptic vesicle endocytosis [GO:0048488]	actin cytoskeleton [GO:0015629]; cell junction [GO:0030054]; cytosol [GO:0005829]; leading edge membrane [GO:0031256]; plasma membrane [GO:0005886]; synaptic vesicle [GO:0008021]; synaptic vesicle membrane [GO:0030672]	phospholipid binding [GO:0005543]		FALSE	FALSE	FALSE	P0305061B
BrefeldinA	35.66 µM	Benzbromarone_vs_Ctrl	2h	Benzbromarone	FALSE	ANAPC1	Q9H1A4		53	2	2	6.68	-0.254714	0.00694955	0.0754415	2.15804	1.12239	APC1_HUMAN	ANAPC1 TSG24				1944	216,500	PATHWAY: Protein modification; protein ubiquitination.	FUNCTION: Component of the anaphase promoting complex/cyclosome (APC/C), a cell cycle-regulated E3 ubiquitin ligase that controls progression through mitosis and the G1 phase of the cell cycle. The APC/C complex acts by mediating ubiquitination and subsequent degradation of target proteins: it mainly mediates the formation of 'Lys-11'-linked polyubiquitin chains and, to a lower extent, the formation of 'Lys-48'- and 'Lys-63'-linked polyubiquitin chains. {ECO:0000269|PubMed:18485873}.	anaphase-promoting complex-dependent catabolic process [GO:0031145]; cell division [GO:0051301]; metaphase/anaphase transition of mitotic cell cycle [GO:0007091]; protein K11-linked ubiquitination [GO:0070979]; regulation of mitotic cell cycle phase transition [GO:1901990]; ubiquitin-dependent protein catabolic process [GO:0006511]	anaphase-promoting complex [GO:0005680]; cytosol [GO:0005829]; nucleoplasm [GO:0005654]			FALSE	TRUE	TRUE	P0305061B
BrefeldinA	35.66 µM	Benzbromarone+BrefeldinA_vs_Ctrl	2h	Benzbromarone	FALSE	ANAPC1	Q9H1A4		53	2	2	6.68	-0.36295	0.000626816	0.00613154	3.20286	2.21243	APC1_HUMAN	ANAPC1 TSG24				1944	216,500	PATHWAY: Protein modification; protein ubiquitination.	FUNCTION: Component of the anaphase promoting complex/cyclosome (APC/C), a cell cycle-regulated E3 ubiquitin ligase that controls progression through mitosis and the G1 phase of the cell cycle. The APC/C complex acts by mediating ubiquitination and subsequent degradation of target proteins: it mainly mediates the formation of 'Lys-11'-linked polyubiquitin chains and, to a lower extent, the formation of 'Lys-48'- and 'Lys-63'-linked polyubiquitin chains. {ECO:0000269|PubMed:18485873}.	anaphase-promoting complex-dependent catabolic process [GO:0031145]; cell division [GO:0051301]; metaphase/anaphase transition of mitotic cell cycle [GO:0007091]; protein K11-linked ubiquitination [GO:0070979]; regulation of mitotic cell cycle phase transition [GO:1901990]; ubiquitin-dependent protein catabolic process [GO:0006511]	anaphase-promoting complex [GO:0005680]; cytosol [GO:0005829]; nucleoplasm [GO:0005654]			FALSE	TRUE	TRUE	P0305061B
BrefeldinA	35.66 µM	BrefeldinA_vs_Ctrl	2h	Benzbromarone	FALSE	ANAPC1	Q9H1A4		53	2	2	6.68	0.0364122	0.597913	0.770621	0.223362	0.113159	APC1_HUMAN	ANAPC1 TSG24				1944	216,500	PATHWAY: Protein modification; protein ubiquitination.	FUNCTION: Component of the anaphase promoting complex/cyclosome (APC/C), a cell cycle-regulated E3 ubiquitin ligase that controls progression through mitosis and the G1 phase of the cell cycle. The APC/C complex acts by mediating ubiquitination and subsequent degradation of target proteins: it mainly mediates the formation of 'Lys-11'-linked polyubiquitin chains and, to a lower extent, the formation of 'Lys-48'- and 'Lys-63'-linked polyubiquitin chains. {ECO:0000269|PubMed:18485873}.	anaphase-promoting complex-dependent catabolic process [GO:0031145]; cell division [GO:0051301]; metaphase/anaphase transition of mitotic cell cycle [GO:0007091]; protein K11-linked ubiquitination [GO:0070979]; regulation of mitotic cell cycle phase transition [GO:1901990]; ubiquitin-dependent protein catabolic process [GO:0006511]	anaphase-promoting complex [GO:0005680]; cytosol [GO:0005829]; nucleoplasm [GO:0005654]			FALSE	TRUE	TRUE	P0305061B
BrefeldinA	35.66 µM	BrefeldinA_vs_Ctrl	2h	Benzbromarone	FALSE	ANAPC2	Q9UJX6		135	4	3	6.4546	0.0754648	0.334705	0.57421	0.475338	0.240929	ANC2_HUMAN	ANAPC2 APC2 KIAA1406				822	93,828	PATHWAY: Protein modification; protein ubiquitination.	FUNCTION: Together with the RING-H2 protein ANAPC11, constitutes the catalytic component of the anaphase promoting complex/cyclosome (APC/C), a cell cycle-regulated E3 ubiquitin ligase that controls progression through mitosis and the G1 phase of the cell cycle. The APC/C complex acts by mediating ubiquitination and subsequent degradation of target proteins: it mainly mediates the formation of 'Lys-11'-linked polyubiquitin chains and, to a lower extent, the formation of 'Lys-48'- and 'Lys-63'-linked polyubiquitin chains. The CDC20-APC/C complex positively regulates the formation of synaptic vesicle clustering at active zone to the presynaptic membrane in postmitotic neurons. CDC20-APC/C-induced degradation of NEUROD2 drives presynaptic differentiation. {ECO:0000269|PubMed:11739784, ECO:0000269|PubMed:18485873}.	anaphase-promoting complex-dependent catabolic process [GO:0031145]; cell cycle [GO:0007049]; cell division [GO:0051301]; positive regulation of axon extension [GO:0045773]; positive regulation of dendrite morphogenesis [GO:0050775]; positive regulation of synapse maturation [GO:0090129]; positive regulation of synaptic plasticity [GO:0031915]; protein K11-linked ubiquitination [GO:0070979]; regulation of mitotic cell cycle phase transition [GO:1901990]; ubiquitin-dependent protein catabolic process [GO:0006511]	anaphase-promoting complex [GO:0005680]; cytosol [GO:0005829]; nucleoplasm [GO:0005654]	ubiquitin protein ligase binding [GO:0031625]		FALSE	TRUE	TRUE	P0305061B
BrefeldinA	35.66 µM	Benzbromarone+BrefeldinA_vs_Ctrl	2h	Benzbromarone	FALSE	ANAPC2	Q9UJX6		135	4	3	6.4546	-0.115067	0.182486	0.331316	0.738771	0.479758	ANC2_HUMAN	ANAPC2 APC2 KIAA1406				822	93,828	PATHWAY: Protein modification; protein ubiquitination.	FUNCTION: Together with the RING-H2 protein ANAPC11, constitutes the catalytic component of the anaphase promoting complex/cyclosome (APC/C), a cell cycle-regulated E3 ubiquitin ligase that controls progression through mitosis and the G1 phase of the cell cycle. The APC/C complex acts by mediating ubiquitination and subsequent degradation of target proteins: it mainly mediates the formation of 'Lys-11'-linked polyubiquitin chains and, to a lower extent, the formation of 'Lys-48'- and 'Lys-63'-linked polyubiquitin chains. The CDC20-APC/C complex positively regulates the formation of synaptic vesicle clustering at active zone to the presynaptic membrane in postmitotic neurons. CDC20-APC/C-induced degradation of NEUROD2 drives presynaptic differentiation. {ECO:0000269|PubMed:11739784, ECO:0000269|PubMed:18485873}.	anaphase-promoting complex-dependent catabolic process [GO:0031145]; cell cycle [GO:0007049]; cell division [GO:0051301]; positive regulation of axon extension [GO:0045773]; positive regulation of dendrite morphogenesis [GO:0050775]; positive regulation of synapse maturation [GO:0090129]; positive regulation of synaptic plasticity [GO:0031915]; protein K11-linked ubiquitination [GO:0070979]; regulation of mitotic cell cycle phase transition [GO:1901990]; ubiquitin-dependent protein catabolic process [GO:0006511]	anaphase-promoting complex [GO:0005680]; cytosol [GO:0005829]; nucleoplasm [GO:0005654]	ubiquitin protein ligase binding [GO:0031625]		FALSE	TRUE	TRUE	P0305061B
BrefeldinA	35.66 µM	Benzbromarone_vs_Ctrl	2h	Benzbromarone	FALSE	ANAPC2	Q9UJX6		135	4	3	6.4546	-0.0937962	0.385706	0.698191	0.413744	0.156026	ANC2_HUMAN	ANAPC2 APC2 KIAA1406				822	93,828	PATHWAY: Protein modification; protein ubiquitination.	FUNCTION: Together with the RING-H2 protein ANAPC11, constitutes the catalytic component of the anaphase promoting complex/cyclosome (APC/C), a cell cycle-regulated E3 ubiquitin ligase that controls progression through mitosis and the G1 phase of the cell cycle. The APC/C complex acts by mediating ubiquitination and subsequent degradation of target proteins: it mainly mediates the formation of 'Lys-11'-linked polyubiquitin chains and, to a lower extent, the formation of 'Lys-48'- and 'Lys-63'-linked polyubiquitin chains. The CDC20-APC/C complex positively regulates the formation of synaptic vesicle clustering at active zone to the presynaptic membrane in postmitotic neurons. CDC20-APC/C-induced degradation of NEUROD2 drives presynaptic differentiation. {ECO:0000269|PubMed:11739784, ECO:0000269|PubMed:18485873}.	anaphase-promoting complex-dependent catabolic process [GO:0031145]; cell cycle [GO:0007049]; cell division [GO:0051301]; positive regulation of axon extension [GO:0045773]; positive regulation of dendrite morphogenesis [GO:0050775]; positive regulation of synapse maturation [GO:0090129]; positive regulation of synaptic plasticity [GO:0031915]; protein K11-linked ubiquitination [GO:0070979]; regulation of mitotic cell cycle phase transition [GO:1901990]; ubiquitin-dependent protein catabolic process [GO:0006511]	anaphase-promoting complex [GO:0005680]; cytosol [GO:0005829]; nucleoplasm [GO:0005654]	ubiquitin protein ligase binding [GO:0031625]		FALSE	TRUE	TRUE	P0305061B
BrefeldinA	35.66 µM	Benzbromarone+BrefeldinA_vs_Ctrl	2h	Benzbromarone	FALSE	ANAPC7	Q9UJX3		252	8	7	6.617	-0.324922	0.000830099	0.00752478	3.08087	2.12351	APC7_HUMAN	ANAPC7 APC7				599	66,855	PATHWAY: Protein modification; protein ubiquitination.	FUNCTION: Component of the anaphase promoting complex/cyclosome (APC/C), a cell cycle-regulated E3 ubiquitin ligase that controls progression through mitosis and the G1 phase of the cell cycle. The APC/C complex acts by mediating ubiquitination and subsequent degradation of target proteins: it mainly mediates the formation of 'Lys-11'-linked polyubiquitin chains and, to a lower extent, the formation of 'Lys-48'- and 'Lys-63'-linked polyubiquitin chains. {ECO:0000269|PubMed:18485873}.	anaphase-promoting complex-dependent catabolic process [GO:0031145]; cell cycle [GO:0007049]; cell division [GO:0051301]; protein K11-linked ubiquitination [GO:0070979]; regulation of mitotic cell cycle phase transition [GO:1901990]; ubiquitin-dependent protein catabolic process [GO:0006511]	anaphase-promoting complex [GO:0005680]; cytosol [GO:0005829]; nucleoplasm [GO:0005654]; nucleus [GO:0005634]	protein phosphatase binding [GO:0019903]		FALSE	TRUE	TRUE	P0305061B
BrefeldinA	35.66 µM	Benzbromarone_vs_Ctrl	2h	Benzbromarone	FALSE	ANAPC7	Q9UJX3		252	8	7	6.617	-0.269503	0.00522372	0.0645458	2.28202	1.19013	APC7_HUMAN	ANAPC7 APC7				599	66,855	PATHWAY: Protein modification; protein ubiquitination.	FUNCTION: Component of the anaphase promoting complex/cyclosome (APC/C), a cell cycle-regulated E3 ubiquitin ligase that controls progression through mitosis and the G1 phase of the cell cycle. The APC/C complex acts by mediating ubiquitination and subsequent degradation of target proteins: it mainly mediates the formation of 'Lys-11'-linked polyubiquitin chains and, to a lower extent, the formation of 'Lys-48'- and 'Lys-63'-linked polyubiquitin chains. {ECO:0000269|PubMed:18485873}.	anaphase-promoting complex-dependent catabolic process [GO:0031145]; cell cycle [GO:0007049]; cell division [GO:0051301]; protein K11-linked ubiquitination [GO:0070979]; regulation of mitotic cell cycle phase transition [GO:1901990]; ubiquitin-dependent protein catabolic process [GO:0006511]	anaphase-promoting complex [GO:0005680]; cytosol [GO:0005829]; nucleoplasm [GO:0005654]; nucleus [GO:0005634]	protein phosphatase binding [GO:0019903]		FALSE	TRUE	TRUE	P0305061B
BrefeldinA	35.66 µM	BrefeldinA_vs_Ctrl	2h	Benzbromarone	FALSE	ANAPC7	Q9UJX3		252	8	7	6.617	-0.00930786	0.880507	0.935366	0.0552672	0.0290183	APC7_HUMAN	ANAPC7 APC7				599	66,855	PATHWAY: Protein modification; protein ubiquitination.	FUNCTION: Component of the anaphase promoting complex/cyclosome (APC/C), a cell cycle-regulated E3 ubiquitin ligase that controls progression through mitosis and the G1 phase of the cell cycle. The APC/C complex acts by mediating ubiquitination and subsequent degradation of target proteins: it mainly mediates the formation of 'Lys-11'-linked polyubiquitin chains and, to a lower extent, the formation of 'Lys-48'- and 'Lys-63'-linked polyubiquitin chains. {ECO:0000269|PubMed:18485873}.	anaphase-promoting complex-dependent catabolic process [GO:0031145]; cell cycle [GO:0007049]; cell division [GO:0051301]; protein K11-linked ubiquitination [GO:0070979]; regulation of mitotic cell cycle phase transition [GO:1901990]; ubiquitin-dependent protein catabolic process [GO:0006511]	anaphase-promoting complex [GO:0005680]; cytosol [GO:0005829]; nucleoplasm [GO:0005654]; nucleus [GO:0005634]	protein phosphatase binding [GO:0019903]		FALSE	TRUE	TRUE	P0305061B
BrefeldinA	35.66 µM	Benzbromarone_vs_Ctrl	2h	Benzbromarone	FALSE	ANK2	Q01484	Cytoplasm, cytoskeleton {ECO:0000269|PubMed:19007774}. Membrane {ECO:0000269|PubMed:19007774}. Cytoplasm, myofibril, sarcomere, M line {ECO:0000250|UniProtKB:Q8C8R3}. Apical cell membrane {ECO:0000250|UniProtKB:Q8C8R3}. Cell membrane {ECO:0000269|PubMed:19007774}. Cell junction, synapse, postsynaptic cell membrane {ECO:0000250|UniProtKB:Q8C8R3}. Early endosome {ECO:0000250|UniProtKB:Q8C8R3}. Recycling endosome {ECO:0000250|UniProtKB:Q8C8R3}. Lysosome {ECO:0000250|UniProtKB:Q8C8R3}. Mitochondrion {ECO:0000250|UniProtKB:Q8C8R3}. Cytoplasm, myofibril, sarcomere, Z line {ECO:0000250|UniProtKB:Q8C8R3}. Cell membrane, sarcolemma, T-tubule {ECO:0000250|UniProtKB:Q8C8R3}. Note=Expressed at the apical membrane of airway lung epithelial cells (By similarity). Localized to the plasma membrane of the inner segments of photoreceptors in retina. Colocalizes with SPTBN1 in a distinct intracellular compartment of neonatal cardiomyocytes (PubMed:19007774). In skeletal muscle, localizes to neuromuscular junctions (By similarity). Localizes with puncta at mitochondria ends. Colocalizes and cotransports on motile vesicles with RABGAP1L (By similarity). {ECO:0000250|UniProtKB:Q8C8R3, ECO:0000269|PubMed:19007774}.	180	3	3	6.4267	-0.155324	0.339684	0.665415	0.468924	0.176907	ANK2_HUMAN	ANK2 ANKB				3957	433,715		FUNCTION: Plays an essential role in the localization and membrane stabilization of ion transporters and ion channels in several cell types, including cardiomyocytes, as well as in striated muscle cells. In skeletal muscle, required for proper localization of DMD and DCTN4 and for the formation and/or stability of a special subset of microtubules associated with costameres and neuromuscular junctions. In cardiomyocytes, required for coordinate assembly of Na/Ca exchanger, SLC8A1/NCX1, Na/K ATPases ATP1A1 and ATP1A2 and inositol 1,4,5-trisphosphate (InsP3) receptors at sarcoplasmic reticulum/sarcolemma sites. Required for expression and targeting of SPTBN1 in neonatal cardiomyocytes and for the regulation of neonatal cardiomyocyte contraction rate (PubMed:12571597). In the inner segment of rod photoreceptors, required for the coordinated expression of the Na/K ATPase, Na/Ca exchanger and beta-2-spectrin (SPTBN1) (By similarity). Plays a role in endocytosis and intracellular protein transport. Associates with phosphatidylinositol 3-phosphate (PI3P)-positive organelles and binds dynactin to promote long-range motility of cells. Recruits RABGAP1L to (PI3P)-positive early endosomes, where RABGAP1L inactivates RAB22A, and promotes polarized trafficking to the leading edge of the migrating cells. Part of the ANK2/RABGAP1L complex which is required for the polarized recycling of fibronectin receptor ITGA5 ITGB1 to the plasma membrane that enables continuous directional cell migration (By similarity). {ECO:0000250|UniProtKB:Q8C8R3, ECO:0000269|PubMed:12571597}.	atrial cardiac muscle cell action potential [GO:0086014]; atrial cardiac muscle cell to AV node cell communication [GO:0086066]; atrial septum development [GO:0003283]; cellular calcium ion homeostasis [GO:0006874]; cellular protein localization [GO:0034613]; endocytosis [GO:0006897]; endoplasmic reticulum to Golgi vesicle-mediated transport [GO:0006888]; membrane depolarization during SA node cell action potential [GO:0086046]; paranodal junction assembly [GO:0030913]; positive regulation of calcium ion transmembrane transporter activity [GO:1901021]; positive regulation of calcium ion transport [GO:0051928]; positive regulation of cation channel activity [GO:2001259]; positive regulation of gene expression [GO:0010628]; positive regulation of potassium ion transmembrane transporter activity [GO:1901018]; positive regulation of potassium ion transport [GO:0043268]; protein localization to cell surface [GO:0034394]; protein localization to endoplasmic reticulum [GO:0070972]; protein localization to M-band [GO:0036309]; protein localization to organelle [GO:0033365]; protein localization to plasma membrane [GO:0072659]; protein localization to T-tubule [GO:0036371]; protein stabilization [GO:0050821]; protein transport [GO:0015031]; regulation of atrial cardiac muscle cell action potential [GO:0098910]; regulation of calcium ion transmembrane transporter activity [GO:1901019]; regulation of calcium ion transport [GO:0051924]; regulation of cardiac muscle cell contraction [GO:0086004]; regulation of cardiac muscle contraction [GO:0055117]; regulation of cardiac muscle contraction by calcium ion signaling [GO:0010882]; regulation of cardiac muscle contraction by regulation of the release of sequestered calcium ion [GO:0010881]; regulation of heart rate [GO:0002027]; regulation of heart rate by cardiac conduction [GO:0086091]; regulation of protein stability [GO:0031647]; regulation of release of sequestered calcium ion into cytosol [GO:0051279]; regulation of SA node cell action potential [GO:0098907]; regulation of ventricular cardiac muscle cell membrane repolarization [GO:0060307]; response to methylmercury [GO:0051597]; SA node cell action potential [GO:0086015]; SA node cell to atrial cardiac muscle cell communication [GO:0086070]; sarcoplasmic reticulum calcium ion transport [GO:0070296]; T-tubule organization [GO:0033292]; ventricular cardiac muscle cell action potential [GO:0086005]	A band [GO:0031672]; apical plasma membrane [GO:0016324]; axon initial segment [GO:0043194]; basolateral plasma membrane [GO:0016323]; cell [GO:0005623]; costamere [GO:0043034]; cytoskeleton [GO:0005856]; cytosol [GO:0005829]; early endosome [GO:0005769]; intercalated disc [GO:0014704]; lysosome [GO:0005764]; M band [GO:0031430]; membrane [GO:0016020]; membrane raft [GO:0045121]; mitochondrion [GO:0005739]; plasma membrane [GO:0005886]; postsynaptic membrane [GO:0045211]; recycling endosome [GO:0055037]; sarcolemma [GO:0042383]; T-tubule [GO:0030315]; Z disc [GO:0030018]	ATPase binding [GO:0051117]; enzyme binding [GO:0019899]; ion channel binding [GO:0044325]; phosphorylation-dependent protein binding [GO:0140031]; protein binding, bridging [GO:0030674]; protein kinase binding [GO:0019901]; spectrin binding [GO:0030507]; structural constituent of cytoskeleton [GO:0005200]		FALSE	TRUE	FALSE	P0305061B
BrefeldinA	35.66 µM	Benzbromarone+BrefeldinA_vs_Ctrl	2h	Benzbromarone	FALSE	ANK2	Q01484	Cytoplasm, cytoskeleton {ECO:0000269|PubMed:19007774}. Membrane {ECO:0000269|PubMed:19007774}. Cytoplasm, myofibril, sarcomere, M line {ECO:0000250|UniProtKB:Q8C8R3}. Apical cell membrane {ECO:0000250|UniProtKB:Q8C8R3}. Cell membrane {ECO:0000269|PubMed:19007774}. Cell junction, synapse, postsynaptic cell membrane {ECO:0000250|UniProtKB:Q8C8R3}. Early endosome {ECO:0000250|UniProtKB:Q8C8R3}. Recycling endosome {ECO:0000250|UniProtKB:Q8C8R3}. Lysosome {ECO:0000250|UniProtKB:Q8C8R3}. Mitochondrion {ECO:0000250|UniProtKB:Q8C8R3}. Cytoplasm, myofibril, sarcomere, Z line {ECO:0000250|UniProtKB:Q8C8R3}. Cell membrane, sarcolemma, T-tubule {ECO:0000250|UniProtKB:Q8C8R3}. Note=Expressed at the apical membrane of airway lung epithelial cells (By similarity). Localized to the plasma membrane of the inner segments of photoreceptors in retina. Colocalizes with SPTBN1 in a distinct intracellular compartment of neonatal cardiomyocytes (PubMed:19007774). In skeletal muscle, localizes to neuromuscular junctions (By similarity). Localizes with puncta at mitochondria ends. Colocalizes and cotransports on motile vesicles with RABGAP1L (By similarity). {ECO:0000250|UniProtKB:Q8C8R3, ECO:0000269|PubMed:19007774}.	180	3	3	6.4267	-0.0799724	0.508068	0.660684	0.294078	0.180007	ANK2_HUMAN	ANK2 ANKB				3957	433,715		FUNCTION: Plays an essential role in the localization and membrane stabilization of ion transporters and ion channels in several cell types, including cardiomyocytes, as well as in striated muscle cells. In skeletal muscle, required for proper localization of DMD and DCTN4 and for the formation and/or stability of a special subset of microtubules associated with costameres and neuromuscular junctions. In cardiomyocytes, required for coordinate assembly of Na/Ca exchanger, SLC8A1/NCX1, Na/K ATPases ATP1A1 and ATP1A2 and inositol 1,4,5-trisphosphate (InsP3) receptors at sarcoplasmic reticulum/sarcolemma sites. Required for expression and targeting of SPTBN1 in neonatal cardiomyocytes and for the regulation of neonatal cardiomyocyte contraction rate (PubMed:12571597). In the inner segment of rod photoreceptors, required for the coordinated expression of the Na/K ATPase, Na/Ca exchanger and beta-2-spectrin (SPTBN1) (By similarity). Plays a role in endocytosis and intracellular protein transport. Associates with phosphatidylinositol 3-phosphate (PI3P)-positive organelles and binds dynactin to promote long-range motility of cells. Recruits RABGAP1L to (PI3P)-positive early endosomes, where RABGAP1L inactivates RAB22A, and promotes polarized trafficking to the leading edge of the migrating cells. Part of the ANK2/RABGAP1L complex which is required for the polarized recycling of fibronectin receptor ITGA5 ITGB1 to the plasma membrane that enables continuous directional cell migration (By similarity). {ECO:0000250|UniProtKB:Q8C8R3, ECO:0000269|PubMed:12571597}.	atrial cardiac muscle cell action potential [GO:0086014]; atrial cardiac muscle cell to AV node cell communication [GO:0086066]; atrial septum development [GO:0003283]; cellular calcium ion homeostasis [GO:0006874]; cellular protein localization [GO:0034613]; endocytosis [GO:0006897]; endoplasmic reticulum to Golgi vesicle-mediated transport [GO:0006888]; membrane depolarization during SA node cell action potential [GO:0086046]; paranodal junction assembly [GO:0030913]; positive regulation of calcium ion transmembrane transporter activity [GO:1901021]; positive regulation of calcium ion transport [GO:0051928]; positive regulation of cation channel activity [GO:2001259]; positive regulation of gene expression [GO:0010628]; positive regulation of potassium ion transmembrane transporter activity [GO:1901018]; positive regulation of potassium ion transport [GO:0043268]; protein localization to cell surface [GO:0034394]; protein localization to endoplasmic reticulum [GO:0070972]; protein localization to M-band [GO:0036309]; protein localization to organelle [GO:0033365]; protein localization to plasma membrane [GO:0072659]; protein localization to T-tubule [GO:0036371]; protein stabilization [GO:0050821]; protein transport [GO:0015031]; regulation of atrial cardiac muscle cell action potential [GO:0098910]; regulation of calcium ion transmembrane transporter activity [GO:1901019]; regulation of calcium ion transport [GO:0051924]; regulation of cardiac muscle cell contraction [GO:0086004]; regulation of cardiac muscle contraction [GO:0055117]; regulation of cardiac muscle contraction by calcium ion signaling [GO:0010882]; regulation of cardiac muscle contraction by regulation of the release of sequestered calcium ion [GO:0010881]; regulation of heart rate [GO:0002027]; regulation of heart rate by cardiac conduction [GO:0086091]; regulation of protein stability [GO:0031647]; regulation of release of sequestered calcium ion into cytosol [GO:0051279]; regulation of SA node cell action potential [GO:0098907]; regulation of ventricular cardiac muscle cell membrane repolarization [GO:0060307]; response to methylmercury [GO:0051597]; SA node cell action potential [GO:0086015]; SA node cell to atrial cardiac muscle cell communication [GO:0086070]; sarcoplasmic reticulum calcium ion transport [GO:0070296]; T-tubule organization [GO:0033292]; ventricular cardiac muscle cell action potential [GO:0086005]	A band [GO:0031672]; apical plasma membrane [GO:0016324]; axon initial segment [GO:0043194]; basolateral plasma membrane [GO:0016323]; cell [GO:0005623]; costamere [GO:0043034]; cytoskeleton [GO:0005856]; cytosol [GO:0005829]; early endosome [GO:0005769]; intercalated disc [GO:0014704]; lysosome [GO:0005764]; M band [GO:0031430]; membrane [GO:0016020]; membrane raft [GO:0045121]; mitochondrion [GO:0005739]; plasma membrane [GO:0005886]; postsynaptic membrane [GO:0045211]; recycling endosome [GO:0055037]; sarcolemma [GO:0042383]; T-tubule [GO:0030315]; Z disc [GO:0030018]	ATPase binding [GO:0051117]; enzyme binding [GO:0019899]; ion channel binding [GO:0044325]; phosphorylation-dependent protein binding [GO:0140031]; protein binding, bridging [GO:0030674]; protein kinase binding [GO:0019901]; spectrin binding [GO:0030507]; structural constituent of cytoskeleton [GO:0005200]		FALSE	TRUE	FALSE	P0305061B
BrefeldinA	35.66 µM	BrefeldinA_vs_Ctrl	2h	Benzbromarone	FALSE	ANK2	Q01484	Cytoplasm, cytoskeleton {ECO:0000269|PubMed:19007774}. Membrane {ECO:0000269|PubMed:19007774}. Cytoplasm, myofibril, sarcomere, M line {ECO:0000250|UniProtKB:Q8C8R3}. Apical cell membrane {ECO:0000250|UniProtKB:Q8C8R3}. Cell membrane {ECO:0000269|PubMed:19007774}. Cell junction, synapse, postsynaptic cell membrane {ECO:0000250|UniProtKB:Q8C8R3}. Early endosome {ECO:0000250|UniProtKB:Q8C8R3}. Recycling endosome {ECO:0000250|UniProtKB:Q8C8R3}. Lysosome {ECO:0000250|UniProtKB:Q8C8R3}. Mitochondrion {ECO:0000250|UniProtKB:Q8C8R3}. Cytoplasm, myofibril, sarcomere, Z line {ECO:0000250|UniProtKB:Q8C8R3}. Cell membrane, sarcolemma, T-tubule {ECO:0000250|UniProtKB:Q8C8R3}. Note=Expressed at the apical membrane of airway lung epithelial cells (By similarity). Localized to the plasma membrane of the inner segments of photoreceptors in retina. Colocalizes with SPTBN1 in a distinct intracellular compartment of neonatal cardiomyocytes (PubMed:19007774). In skeletal muscle, localizes to neuromuscular junctions (By similarity). Localizes with puncta at mitochondria ends. Colocalizes and cotransports on motile vesicles with RABGAP1L (By similarity). {ECO:0000250|UniProtKB:Q8C8R3, ECO:0000269|PubMed:19007774}.	180	3	3	6.4267	-0.0200806	0.868368	0.930449	0.0612963	0.0313076	ANK2_HUMAN	ANK2 ANKB				3957	433,715		FUNCTION: Plays an essential role in the localization and membrane stabilization of ion transporters and ion channels in several cell types, including cardiomyocytes, as well as in striated muscle cells. In skeletal muscle, required for proper localization of DMD and DCTN4 and for the formation and/or stability of a special subset of microtubules associated with costameres and neuromuscular junctions. In cardiomyocytes, required for coordinate assembly of Na/Ca exchanger, SLC8A1/NCX1, Na/K ATPases ATP1A1 and ATP1A2 and inositol 1,4,5-trisphosphate (InsP3) receptors at sarcoplasmic reticulum/sarcolemma sites. Required for expression and targeting of SPTBN1 in neonatal cardiomyocytes and for the regulation of neonatal cardiomyocyte contraction rate (PubMed:12571597). In the inner segment of rod photoreceptors, required for the coordinated expression of the Na/K ATPase, Na/Ca exchanger and beta-2-spectrin (SPTBN1) (By similarity). Plays a role in endocytosis and intracellular protein transport. Associates with phosphatidylinositol 3-phosphate (PI3P)-positive organelles and binds dynactin to promote long-range motility of cells. Recruits RABGAP1L to (PI3P)-positive early endosomes, where RABGAP1L inactivates RAB22A, and promotes polarized trafficking to the leading edge of the migrating cells. Part of the ANK2/RABGAP1L complex which is required for the polarized recycling of fibronectin receptor ITGA5 ITGB1 to the plasma membrane that enables continuous directional cell migration (By similarity). {ECO:0000250|UniProtKB:Q8C8R3, ECO:0000269|PubMed:12571597}.	atrial cardiac muscle cell action potential [GO:0086014]; atrial cardiac muscle cell to AV node cell communication [GO:0086066]; atrial septum development [GO:0003283]; cellular calcium ion homeostasis [GO:0006874]; cellular protein localization [GO:0034613]; endocytosis [GO:0006897]; endoplasmic reticulum to Golgi vesicle-mediated transport [GO:0006888]; membrane depolarization during SA node cell action potential [GO:0086046]; paranodal junction assembly [GO:0030913]; positive regulation of calcium ion transmembrane transporter activity [GO:1901021]; positive regulation of calcium ion transport [GO:0051928]; positive regulation of cation channel activity [GO:2001259]; positive regulation of gene expression [GO:0010628]; positive regulation of potassium ion transmembrane transporter activity [GO:1901018]; positive regulation of potassium ion transport [GO:0043268]; protein localization to cell surface [GO:0034394]; protein localization to endoplasmic reticulum [GO:0070972]; protein localization to M-band [GO:0036309]; protein localization to organelle [GO:0033365]; protein localization to plasma membrane [GO:0072659]; protein localization to T-tubule [GO:0036371]; protein stabilization [GO:0050821]; protein transport [GO:0015031]; regulation of atrial cardiac muscle cell action potential [GO:0098910]; regulation of calcium ion transmembrane transporter activity [GO:1901019]; regulation of calcium ion transport [GO:0051924]; regulation of cardiac muscle cell contraction [GO:0086004]; regulation of cardiac muscle contraction [GO:0055117]; regulation of cardiac muscle contraction by calcium ion signaling [GO:0010882]; regulation of cardiac muscle contraction by regulation of the release of sequestered calcium ion [GO:0010881]; regulation of heart rate [GO:0002027]; regulation of heart rate by cardiac conduction [GO:0086091]; regulation of protein stability [GO:0031647]; regulation of release of sequestered calcium ion into cytosol [GO:0051279]; regulation of SA node cell action potential [GO:0098907]; regulation of ventricular cardiac muscle cell membrane repolarization [GO:0060307]; response to methylmercury [GO:0051597]; SA node cell action potential [GO:0086015]; SA node cell to atrial cardiac muscle cell communication [GO:0086070]; sarcoplasmic reticulum calcium ion transport [GO:0070296]; T-tubule organization [GO:0033292]; ventricular cardiac muscle cell action potential [GO:0086005]	A band [GO:0031672]; apical plasma membrane [GO:0016324]; axon initial segment [GO:0043194]; basolateral plasma membrane [GO:0016323]; cell [GO:0005623]; costamere [GO:0043034]; cytoskeleton [GO:0005856]; cytosol [GO:0005829]; early endosome [GO:0005769]; intercalated disc [GO:0014704]; lysosome [GO:0005764]; M band [GO:0031430]; membrane [GO:0016020]; membrane raft [GO:0045121]; mitochondrion [GO:0005739]; plasma membrane [GO:0005886]; postsynaptic membrane [GO:0045211]; recycling endosome [GO:0055037]; sarcolemma [GO:0042383]; T-tubule [GO:0030315]; Z disc [GO:0030018]	ATPase binding [GO:0051117]; enzyme binding [GO:0019899]; ion channel binding [GO:0044325]; phosphorylation-dependent protein binding [GO:0140031]; protein binding, bridging [GO:0030674]; protein kinase binding [GO:0019901]; spectrin binding [GO:0030507]; structural constituent of cytoskeleton [GO:0005200]		FALSE	TRUE	FALSE	P0305061B
BrefeldinA	35.66 µM	Benzbromarone+BrefeldinA_vs_Ctrl	2h	Benzbromarone	FALSE	ANKFY1	Q9P2R3	Cytoplasm {ECO:0000269|PubMed:10940552}. Endosome membrane {ECO:0000269|PubMed:10940552}; Peripheral membrane protein {ECO:0000269|PubMed:10940552}. Early endosome {ECO:0000269|PubMed:15328530}. Note=Also associated with endosomal membranes. Localizes to macropinosomes. {ECO:0000269|PubMed:15328530}.	807	22	17	7.4076	0.0035398	0.949756	0.969126	0.0223878	0.0136197	ANFY1_HUMAN	ANKFY1 ANKHZN KIAA1255				1169	128,399		FUNCTION: Proposed effector of Rab5. Binds to phosphatidylinositol 3-phosphate (PI(3)P). Involved in homotypic early endosome fusion and to a lesser extent in heterotypic fusion of chlathrin-coated vesicles with early endosomes. Involved in macropinocytosis; the function is dependent on Rab5-GTP. Required for correct endosomal localization. Involved in the internalization and trafficking of activated tyrosine kinase receptors such as PDGFRB. Regulates the subcellular localization of the retromer complex in a EHD1-dependent manner. Involved in endosome-to-Golgi transport and biosynthetic transport to late endosomes and lysosomes indicative for a regulation of retromer complex-mediated retrograde transport. {ECO:0000269|PubMed:15328530, ECO:0000269|PubMed:22284051, ECO:0000269|PubMed:24102721}.	endocytosis [GO:0006897]; endosomal transport [GO:0016197]; endosomal vesicle fusion [GO:0034058]; Golgi to lysosome transport [GO:0090160]; positive regulation of pinocytosis [GO:0048549]; retrograde transport, endosome to Golgi [GO:0042147]	cytosol [GO:0005829]; early endosome [GO:0005769]; endosome [GO:0005768]; endosome membrane [GO:0010008]; extracellular exosome [GO:0070062]; intracellular membrane-bounded organelle [GO:0043231]; lysosomal membrane [GO:0005765]; macropinosome [GO:0044354]; membrane [GO:0016020]	metal ion binding [GO:0046872]; phosphatidylinositol phosphate binding [GO:1901981]; Rab GTPase binding [GO:0017137]		FALSE	TRUE	TRUE	P0305061B
BrefeldinA	35.66 µM	BrefeldinA_vs_Ctrl	2h	Benzbromarone	FALSE	ANKFY1	Q9P2R3	Cytoplasm {ECO:0000269|PubMed:10940552}. Endosome membrane {ECO:0000269|PubMed:10940552}; Peripheral membrane protein {ECO:0000269|PubMed:10940552}. Early endosome {ECO:0000269|PubMed:15328530}. Note=Also associated with endosomal membranes. Localizes to macropinosomes. {ECO:0000269|PubMed:15328530}.	807	22	17	7.4076	0.128337	0.087463	0.332425	1.05818	0.478306	ANFY1_HUMAN	ANKFY1 ANKHZN KIAA1255				1169	128,399		FUNCTION: Proposed effector of Rab5. Binds to phosphatidylinositol 3-phosphate (PI(3)P). Involved in homotypic early endosome fusion and to a lesser extent in heterotypic fusion of chlathrin-coated vesicles with early endosomes. Involved in macropinocytosis; the function is dependent on Rab5-GTP. Required for correct endosomal localization. Involved in the internalization and trafficking of activated tyrosine kinase receptors such as PDGFRB. Regulates the subcellular localization of the retromer complex in a EHD1-dependent manner. Involved in endosome-to-Golgi transport and biosynthetic transport to late endosomes and lysosomes indicative for a regulation of retromer complex-mediated retrograde transport. {ECO:0000269|PubMed:15328530, ECO:0000269|PubMed:22284051, ECO:0000269|PubMed:24102721}.	endocytosis [GO:0006897]; endosomal transport [GO:0016197]; endosomal vesicle fusion [GO:0034058]; Golgi to lysosome transport [GO:0090160]; positive regulation of pinocytosis [GO:0048549]; retrograde transport, endosome to Golgi [GO:0042147]	cytosol [GO:0005829]; early endosome [GO:0005769]; endosome [GO:0005768]; endosome membrane [GO:0010008]; extracellular exosome [GO:0070062]; intracellular membrane-bounded organelle [GO:0043231]; lysosomal membrane [GO:0005765]; macropinosome [GO:0044354]; membrane [GO:0016020]	metal ion binding [GO:0046872]; phosphatidylinositol phosphate binding [GO:1901981]; Rab GTPase binding [GO:0017137]		FALSE	TRUE	TRUE	P0305061B
BrefeldinA	35.66 µM	Benzbromarone_vs_Ctrl	2h	Benzbromarone	FALSE	ANKFY1	Q9P2R3	Cytoplasm {ECO:0000269|PubMed:10940552}. Endosome membrane {ECO:0000269|PubMed:10940552}; Peripheral membrane protein {ECO:0000269|PubMed:10940552}. Early endosome {ECO:0000269|PubMed:15328530}. Note=Also associated with endosomal membranes. Localizes to macropinosomes. {ECO:0000269|PubMed:15328530}.	807	22	17	7.4076	-0.103058	0.226717	0.553553	0.644515	0.256841	ANFY1_HUMAN	ANKFY1 ANKHZN KIAA1255				1169	128,399		FUNCTION: Proposed effector of Rab5. Binds to phosphatidylinositol 3-phosphate (PI(3)P). Involved in homotypic early endosome fusion and to a lesser extent in heterotypic fusion of chlathrin-coated vesicles with early endosomes. Involved in macropinocytosis; the function is dependent on Rab5-GTP. Required for correct endosomal localization. Involved in the internalization and trafficking of activated tyrosine kinase receptors such as PDGFRB. Regulates the subcellular localization of the retromer complex in a EHD1-dependent manner. Involved in endosome-to-Golgi transport and biosynthetic transport to late endosomes and lysosomes indicative for a regulation of retromer complex-mediated retrograde transport. {ECO:0000269|PubMed:15328530, ECO:0000269|PubMed:22284051, ECO:0000269|PubMed:24102721}.	endocytosis [GO:0006897]; endosomal transport [GO:0016197]; endosomal vesicle fusion [GO:0034058]; Golgi to lysosome transport [GO:0090160]; positive regulation of pinocytosis [GO:0048549]; retrograde transport, endosome to Golgi [GO:0042147]	cytosol [GO:0005829]; early endosome [GO:0005769]; endosome [GO:0005768]; endosome membrane [GO:0010008]; extracellular exosome [GO:0070062]; intracellular membrane-bounded organelle [GO:0043231]; lysosomal membrane [GO:0005765]; macropinosome [GO:0044354]; membrane [GO:0016020]	metal ion binding [GO:0046872]; phosphatidylinositol phosphate binding [GO:1901981]; Rab GTPase binding [GO:0017137]		FALSE	TRUE	TRUE	P0305061B
BrefeldinA	35.66 µM	BrefeldinA_vs_Ctrl	2h	Benzbromarone	FALSE	ANKHD1	Q8IWZ3	Cytoplasm {ECO:0000269|PubMed:16098192, ECO:0000269|PubMed:16956752}.	238	2	2	6.2612	-0.0142232	0.865167	0.929096	0.0629001	0.0319396	ANKH1_HUMAN	ANKHD1 KIAA1085 MASK VBARP PP2500				2542	269,458		FUNCTION: May play a role as a scaffolding protein that may be associated with the abnormal phenotype of leukemia cells. Isoform 2 may possess an antiapoptotic effect and protect cells during normal cell survival through its regulation of caspases. {ECO:0000269|PubMed:16098192}.	innate immune response [GO:0045087]	cytoplasm [GO:0005737]	RNA binding [GO:0003723]		FALSE	TRUE	FALSE	P0305061B
BrefeldinA	35.66 µM	Benzbromarone+BrefeldinA_vs_Ctrl	2h	Benzbromarone	FALSE	ANKHD1	Q8IWZ3	Cytoplasm {ECO:0000269|PubMed:16098192, ECO:0000269|PubMed:16956752}.	238	2	2	6.2612	-0.119038	0.0936865	0.204382	1.02832	0.689556	ANKH1_HUMAN	ANKHD1 KIAA1085 MASK VBARP PP2500				2542	269,458		FUNCTION: May play a role as a scaffolding protein that may be associated with the abnormal phenotype of leukemia cells. Isoform 2 may possess an antiapoptotic effect and protect cells during normal cell survival through its regulation of caspases. {ECO:0000269|PubMed:16098192}.	innate immune response [GO:0045087]	cytoplasm [GO:0005737]	RNA binding [GO:0003723]		FALSE	TRUE	FALSE	P0305061B
BrefeldinA	35.66 µM	Benzbromarone_vs_Ctrl	2h	Benzbromarone	FALSE	ANKHD1	Q8IWZ3	Cytoplasm {ECO:0000269|PubMed:16098192, ECO:0000269|PubMed:16956752}.	238	2	2	6.2612	-0.271606	0.0699605	0.293296	1.15515	0.532694	ANKH1_HUMAN	ANKHD1 KIAA1085 MASK VBARP PP2500				2542	269,458		FUNCTION: May play a role as a scaffolding protein that may be associated with the abnormal phenotype of leukemia cells. Isoform 2 may possess an antiapoptotic effect and protect cells during normal cell survival through its regulation of caspases. {ECO:0000269|PubMed:16098192}.	innate immune response [GO:0045087]	cytoplasm [GO:0005737]	RNA binding [GO:0003723]		FALSE	TRUE	FALSE	P0305061B
BrefeldinA	35.66 µM	BrefeldinA_vs_Ctrl	2h	Benzbromarone	FALSE	ANKMY2	Q8IV38	Cell projection, cilium {ECO:0000250}.	112	3	3	6.4897	0.0957459	0.184289	0.446388	0.734501	0.350287	ANKY2_HUMAN	ANKMY2				441	49,299		FUNCTION: May be involved in the trafficking of signaling proteins to the cilia. {ECO:0000250}.		cilium [GO:0005929]	enzyme binding [GO:0019899]; metal ion binding [GO:0046872]		FALSE	FALSE	FALSE	P0305061B
BrefeldinA	35.66 µM	Benzbromarone_vs_Ctrl	2h	Benzbromarone	FALSE	ANKMY2	Q8IV38	Cell projection, cilium {ECO:0000250}.	112	3	3	6.4897	-0.0231366	0.774351	0.927318	0.111062	0.0327711	ANKY2_HUMAN	ANKMY2				441	49,299		FUNCTION: May be involved in the trafficking of signaling proteins to the cilia. {ECO:0000250}.		cilium [GO:0005929]	enzyme binding [GO:0019899]; metal ion binding [GO:0046872]		FALSE	FALSE	FALSE	P0305061B
BrefeldinA	35.66 µM	Benzbromarone+BrefeldinA_vs_Ctrl	2h	Benzbromarone	FALSE	ANKMY2	Q8IV38	Cell projection, cilium {ECO:0000250}.	112	3	3	6.4897	0.00408065	0.955811	0.973027	0.019628	0.0118751	ANKY2_HUMAN	ANKMY2				441	49,299		FUNCTION: May be involved in the trafficking of signaling proteins to the cilia. {ECO:0000250}.		cilium [GO:0005929]	enzyme binding [GO:0019899]; metal ion binding [GO:0046872]		FALSE	FALSE	FALSE	P0305061B
BrefeldinA	35.66 µM	Benzbromarone+BrefeldinA_vs_Ctrl	2h	Benzbromarone	FALSE	ANKRD17	O75179	Cytoplasm {ECO:0000269|PubMed:17276651, ECO:0000269|PubMed:22328336}. Nucleus {ECO:0000269|PubMed:17276651, ECO:0000269|PubMed:19150984, ECO:0000269|PubMed:22328336}. Note=Detected around the nucleolus. Localized on chromatin in a cell cycle-dependent manner. {ECO:0000269|PubMed:17276651, ECO:0000269|PubMed:19150984}.	128	2	2	6.3105	-0.361058	0.00242501	0.0152916	2.61529	1.81555	ANR17_HUMAN	ANKRD17 GTAR KIAA0697				2603	274,258		FUNCTION: Could play pivotal roles in cell cycle and DNA regulation (PubMed:19150984). Involved in innate immune defense against viruse by positively regulating the viral dsRNA receptors DDX58 and IFIH1 signaling pathways (PubMed:22328336). Involves in NOD2- and NOD1-mediated responses to bacteria suggesting a role in innate antibacterial immune pathways too (PubMed:23711367). Target of enterovirus 71 which is the major etiological agent of HFMD (hand, foot and mouth disease) (PubMed:17276651). Could play a central role for the formation and/or maintenance of the blood vessels of the circulation system (By similarity). {ECO:0000250|UniProtKB:Q99NH0, ECO:0000269|PubMed:17276651, ECO:0000269|PubMed:19150984, ECO:0000269|PubMed:22328336, ECO:0000269|PubMed:23711367}.	blood vessel maturation [GO:0001955]; defense response to bacterium [GO:0042742]; innate immune response [GO:0045087]; negative regulation of smooth muscle cell differentiation [GO:0051151]; positive regulation of cell cycle [GO:0045787]; positive regulation of G1/S transition of mitotic cell cycle [GO:1900087]; positive regulation of I-kappaB kinase/NF-kappaB signaling [GO:0043123]; positive regulation of MDA-5 signaling pathway [GO:1900245]; positive regulation of RIG-I signaling pathway [GO:1900246]; regulation of DNA replication [GO:0006275]; viral process [GO:0016032]	chromatin [GO:0000785]; cytoplasm [GO:0005737]; membrane [GO:0016020]; nuclear membrane [GO:0031965]; nucleoplasm [GO:0005654]; nucleus [GO:0005634]	chromatin binding [GO:0003682]; RNA binding [GO:0003723]		FALSE	TRUE	FALSE	P0305061B
BrefeldinA	35.66 µM	Benzbromarone_vs_Ctrl	2h	Benzbromarone	FALSE	ANKRD17	O75179	Cytoplasm {ECO:0000269|PubMed:17276651, ECO:0000269|PubMed:22328336}. Nucleus {ECO:0000269|PubMed:17276651, ECO:0000269|PubMed:19150984, ECO:0000269|PubMed:22328336}. Note=Detected around the nucleolus. Localized on chromatin in a cell cycle-dependent manner. {ECO:0000269|PubMed:17276651, ECO:0000269|PubMed:19150984}.	128	2	2	6.3105	-0.268447	0.0301436	0.180036	1.5208	0.744641	ANR17_HUMAN	ANKRD17 GTAR KIAA0697				2603	274,258		FUNCTION: Could play pivotal roles in cell cycle and DNA regulation (PubMed:19150984). Involved in innate immune defense against viruse by positively regulating the viral dsRNA receptors DDX58 and IFIH1 signaling pathways (PubMed:22328336). Involves in NOD2- and NOD1-mediated responses to bacteria suggesting a role in innate antibacterial immune pathways too (PubMed:23711367). Target of enterovirus 71 which is the major etiological agent of HFMD (hand, foot and mouth disease) (PubMed:17276651). Could play a central role for the formation and/or maintenance of the blood vessels of the circulation system (By similarity). {ECO:0000250|UniProtKB:Q99NH0, ECO:0000269|PubMed:17276651, ECO:0000269|PubMed:19150984, ECO:0000269|PubMed:22328336, ECO:0000269|PubMed:23711367}.	blood vessel maturation [GO:0001955]; defense response to bacterium [GO:0042742]; innate immune response [GO:0045087]; negative regulation of smooth muscle cell differentiation [GO:0051151]; positive regulation of cell cycle [GO:0045787]; positive regulation of G1/S transition of mitotic cell cycle [GO:1900087]; positive regulation of I-kappaB kinase/NF-kappaB signaling [GO:0043123]; positive regulation of MDA-5 signaling pathway [GO:1900245]; positive regulation of RIG-I signaling pathway [GO:1900246]; regulation of DNA replication [GO:0006275]; viral process [GO:0016032]	chromatin [GO:0000785]; cytoplasm [GO:0005737]; membrane [GO:0016020]; nuclear membrane [GO:0031965]; nucleoplasm [GO:0005654]; nucleus [GO:0005634]	chromatin binding [GO:0003682]; RNA binding [GO:0003723]		FALSE	TRUE	FALSE	P0305061B
BrefeldinA	35.66 µM	BrefeldinA_vs_Ctrl	2h	Benzbromarone	FALSE	ANKRD17	O75179	Cytoplasm {ECO:0000269|PubMed:17276651, ECO:0000269|PubMed:22328336}. Nucleus {ECO:0000269|PubMed:17276651, ECO:0000269|PubMed:19150984, ECO:0000269|PubMed:22328336}. Note=Detected around the nucleolus. Localized on chromatin in a cell cycle-dependent manner. {ECO:0000269|PubMed:17276651, ECO:0000269|PubMed:19150984}.	128	2	2	6.3105	-0.197661	0.154699	0.418096	0.810513	0.378724	ANR17_HUMAN	ANKRD17 GTAR KIAA0697				2603	274,258		FUNCTION: Could play pivotal roles in cell cycle and DNA regulation (PubMed:19150984). Involved in innate immune defense against viruse by positively regulating the viral dsRNA receptors DDX58 and IFIH1 signaling pathways (PubMed:22328336). Involves in NOD2- and NOD1-mediated responses to bacteria suggesting a role in innate antibacterial immune pathways too (PubMed:23711367). Target of enterovirus 71 which is the major etiological agent of HFMD (hand, foot and mouth disease) (PubMed:17276651). Could play a central role for the formation and/or maintenance of the blood vessels of the circulation system (By similarity). {ECO:0000250|UniProtKB:Q99NH0, ECO:0000269|PubMed:17276651, ECO:0000269|PubMed:19150984, ECO:0000269|PubMed:22328336, ECO:0000269|PubMed:23711367}.	blood vessel maturation [GO:0001955]; defense response to bacterium [GO:0042742]; innate immune response [GO:0045087]; negative regulation of smooth muscle cell differentiation [GO:0051151]; positive regulation of cell cycle [GO:0045787]; positive regulation of G1/S transition of mitotic cell cycle [GO:1900087]; positive regulation of I-kappaB kinase/NF-kappaB signaling [GO:0043123]; positive regulation of MDA-5 signaling pathway [GO:1900245]; positive regulation of RIG-I signaling pathway [GO:1900246]; regulation of DNA replication [GO:0006275]; viral process [GO:0016032]	chromatin [GO:0000785]; cytoplasm [GO:0005737]; membrane [GO:0016020]; nuclear membrane [GO:0031965]; nucleoplasm [GO:0005654]; nucleus [GO:0005634]	chromatin binding [GO:0003682]; RNA binding [GO:0003723]		FALSE	TRUE	FALSE	P0305061B
BrefeldinA	35.66 µM	Benzbromarone_vs_Ctrl	2h	Benzbromarone	FALSE	ANKRD28	O15084	Nucleus, nucleoplasm {ECO:0000269|PubMed:16564677}. Note=Seems to be excluded from nucleoli.	359	8	8	6.9463	-0.157201	0.15466	0.459612	0.810623	0.337609	ANR28_HUMAN	ANKRD28 KIAA0379				1053	112,966		FUNCTION: Putative regulatory subunit of protein phosphatase 6 (PP6) that may be involved in the recognition of phosphoprotein substrates. Involved in the PP6-mediated dephosphorylation of NFKBIE opposing its degradation in response to TNF-alpha. Selectively inhibits the phosphatase activity of PPP1C. Targets PPP1C to modulate HNRPK phosphorylation. {ECO:0000269|PubMed:16564677, ECO:0000269|PubMed:18186651}.	COPII vesicle coating [GO:0048208]	cytosol [GO:0005829]; Golgi membrane [GO:0000139]; nucleoplasm [GO:0005654]			FALSE	TRUE	TRUE	P0305061B
BrefeldinA	35.66 µM	BrefeldinA_vs_Ctrl	2h	Benzbromarone	FALSE	ANKRD28	O15084	Nucleus, nucleoplasm {ECO:0000269|PubMed:16564677}. Note=Seems to be excluded from nucleoli.	359	8	8	6.9463	0.168819	0.0911898	0.339424	1.04005	0.469257	ANR28_HUMAN	ANKRD28 KIAA0379				1053	112,966		FUNCTION: Putative regulatory subunit of protein phosphatase 6 (PP6) that may be involved in the recognition of phosphoprotein substrates. Involved in the PP6-mediated dephosphorylation of NFKBIE opposing its degradation in response to TNF-alpha. Selectively inhibits the phosphatase activity of PPP1C. Targets PPP1C to modulate HNRPK phosphorylation. {ECO:0000269|PubMed:16564677, ECO:0000269|PubMed:18186651}.	COPII vesicle coating [GO:0048208]	cytosol [GO:0005829]; Golgi membrane [GO:0000139]; nucleoplasm [GO:0005654]			FALSE	TRUE	TRUE	P0305061B
BrefeldinA	35.66 µM	Benzbromarone+BrefeldinA_vs_Ctrl	2h	Benzbromarone	FALSE	ANKRD28	O15084	Nucleus, nucleoplasm {ECO:0000269|PubMed:16564677}. Note=Seems to be excluded from nucleoli.	359	8	8	6.9463	-0.0966958	0.263861	0.419207	0.578625	0.377572	ANR28_HUMAN	ANKRD28 KIAA0379				1053	112,966		FUNCTION: Putative regulatory subunit of protein phosphatase 6 (PP6) that may be involved in the recognition of phosphoprotein substrates. Involved in the PP6-mediated dephosphorylation of NFKBIE opposing its degradation in response to TNF-alpha. Selectively inhibits the phosphatase activity of PPP1C. Targets PPP1C to modulate HNRPK phosphorylation. {ECO:0000269|PubMed:16564677, ECO:0000269|PubMed:18186651}.	COPII vesicle coating [GO:0048208]	cytosol [GO:0005829]; Golgi membrane [GO:0000139]; nucleoplasm [GO:0005654]			FALSE	TRUE	TRUE	P0305061B
BrefeldinA	35.66 µM	BrefeldinA_vs_Ctrl	2h	Benzbromarone	FALSE	ANKS1A	Q92625	Cytoplasm. Cell projection {ECO:0000250}. Note=Cytoplasmic before and after growth factor treatment.	107	2	2	6.0548	0.078432	0.546819	0.735519	0.262156	0.133406	ANS1A_HUMAN	ANKS1A ANKS1 KIAA0229 ODIN				1134	123,108		FUNCTION: Regulator of different signaling pathways. Regulates EPHA8 receptor tyrosine kinase signaling to control cell migration and neurite retraction (By similarity). {ECO:0000250, ECO:0000269|PubMed:17875921}.	ephrin receptor signaling pathway [GO:0048013]; neuron remodeling [GO:0016322]; regulation of ephrin receptor signaling pathway [GO:1901187]; substrate-dependent cell migration [GO:0006929]	cytosol [GO:0005829]; neuron projection [GO:0043005]; nucleoplasm [GO:0005654]	ephrin receptor binding [GO:0046875]		FALSE	TRUE	TRUE	P0305061B
BrefeldinA	35.66 µM	Benzbromarone_vs_Ctrl	2h	Benzbromarone	FALSE	ANKS1A	Q92625	Cytoplasm. Cell projection {ECO:0000250}. Note=Cytoplasmic before and after growth factor treatment.	107	2	2	6.0548	-0.128434	0.374003	0.695214	0.427124	0.157881	ANS1A_HUMAN	ANKS1A ANKS1 KIAA0229 ODIN				1134	123,108		FUNCTION: Regulator of different signaling pathways. Regulates EPHA8 receptor tyrosine kinase signaling to control cell migration and neurite retraction (By similarity). {ECO:0000250, ECO:0000269|PubMed:17875921}.	ephrin receptor signaling pathway [GO:0048013]; neuron remodeling [GO:0016322]; regulation of ephrin receptor signaling pathway [GO:1901187]; substrate-dependent cell migration [GO:0006929]	cytosol [GO:0005829]; neuron projection [GO:0043005]; nucleoplasm [GO:0005654]	ephrin receptor binding [GO:0046875]		FALSE	TRUE	TRUE	P0305061B
BrefeldinA	35.66 µM	Benzbromarone+BrefeldinA_vs_Ctrl	2h	Benzbromarone	FALSE	ANKS1A	Q92625	Cytoplasm. Cell projection {ECO:0000250}. Note=Cytoplasmic before and after growth factor treatment.	107	2	2	6.0548	-0.15255	0.168046	0.314842	0.774571	0.501908	ANS1A_HUMAN	ANKS1A ANKS1 KIAA0229 ODIN				1134	123,108		FUNCTION: Regulator of different signaling pathways. Regulates EPHA8 receptor tyrosine kinase signaling to control cell migration and neurite retraction (By similarity). {ECO:0000250, ECO:0000269|PubMed:17875921}.	ephrin receptor signaling pathway [GO:0048013]; neuron remodeling [GO:0016322]; regulation of ephrin receptor signaling pathway [GO:1901187]; substrate-dependent cell migration [GO:0006929]	cytosol [GO:0005829]; neuron projection [GO:0043005]; nucleoplasm [GO:0005654]	ephrin receptor binding [GO:0046875]		FALSE	TRUE	TRUE	P0305061B
BrefeldinA	35.66 µM	BrefeldinA_vs_Ctrl	2h	Benzbromarone	FALSE	ANKZF1	Q9H8Y5	Cytoplasm {ECO:0000269|PubMed:28302725}. Note=Translocates to the mitochondria upon exposure to hydrogen peroxide. {ECO:0000269|PubMed:28302725}.	62	2	2	6.759	-0.311284	0.00332133	0.0773794	2.47869	1.11137	ANKZ1_HUMAN	ANKZF1 ZNF744				726	80,927		FUNCTION: Plays a role in the cellular response to hydrogen peroxide and in the maintenance of mitochondrial integrity under conditions of cellular stress (PubMed:28302725). Involved in the endoplasmic reticulum (ER)-associated degradation (ERAD) pathway (By similarity). {ECO:0000250, ECO:0000269|PubMed:28302725}.	cellular response to hydrogen peroxide [GO:0070301]; mitochondria-associated ubiquitin-dependent protein catabolic process [GO:0072671]; nuclear protein quality control by the ubiquitin-proteasome system [GO:0071630]; ubiquitin-dependent ERAD pathway [GO:0030433]	Cdc48p-Npl4p-Vms1p AAA ATPase complex [GO:0036266]; cytoplasm [GO:0005737]; membrane [GO:0016020]	metal ion binding [GO:0046872]; nucleic acid binding [GO:0003676]		FALSE	TRUE	FALSE	P0305061B
BrefeldinA	35.66 µM	Benzbromarone+BrefeldinA_vs_Ctrl	2h	Benzbromarone	TRUE	ANKZF1	Q9H8Y5	Cytoplasm {ECO:0000269|PubMed:28302725}. Note=Translocates to the mitochondria upon exposure to hydrogen peroxide. {ECO:0000269|PubMed:28302725}.	62	2	2	6.759	-0.577656	3.40326e-05	0.0010561	4.4681	2.9763	ANKZ1_HUMAN	ANKZF1 ZNF744				726	80,927		FUNCTION: Plays a role in the cellular response to hydrogen peroxide and in the maintenance of mitochondrial integrity under conditions of cellular stress (PubMed:28302725). Involved in the endoplasmic reticulum (ER)-associated degradation (ERAD) pathway (By similarity). {ECO:0000250, ECO:0000269|PubMed:28302725}.	cellular response to hydrogen peroxide [GO:0070301]; mitochondria-associated ubiquitin-dependent protein catabolic process [GO:0072671]; nuclear protein quality control by the ubiquitin-proteasome system [GO:0071630]; ubiquitin-dependent ERAD pathway [GO:0030433]	Cdc48p-Npl4p-Vms1p AAA ATPase complex [GO:0036266]; cytoplasm [GO:0005737]; membrane [GO:0016020]	metal ion binding [GO:0046872]; nucleic acid binding [GO:0003676]		FALSE	TRUE	FALSE	P0305061B
BrefeldinA	35.66 µM	Benzbromarone_vs_Ctrl	2h	Benzbromarone	FALSE	ANKZF1	Q9H8Y5	Cytoplasm {ECO:0000269|PubMed:28302725}. Note=Translocates to the mitochondria upon exposure to hydrogen peroxide. {ECO:0000269|PubMed:28302725}.	62	2	2	6.759	-0.201902	0.165352	0.470759	0.781592	0.327202	ANKZ1_HUMAN	ANKZF1 ZNF744				726	80,927		FUNCTION: Plays a role in the cellular response to hydrogen peroxide and in the maintenance of mitochondrial integrity under conditions of cellular stress (PubMed:28302725). Involved in the endoplasmic reticulum (ER)-associated degradation (ERAD) pathway (By similarity). {ECO:0000250, ECO:0000269|PubMed:28302725}.	cellular response to hydrogen peroxide [GO:0070301]; mitochondria-associated ubiquitin-dependent protein catabolic process [GO:0072671]; nuclear protein quality control by the ubiquitin-proteasome system [GO:0071630]; ubiquitin-dependent ERAD pathway [GO:0030433]	Cdc48p-Npl4p-Vms1p AAA ATPase complex [GO:0036266]; cytoplasm [GO:0005737]; membrane [GO:0016020]	metal ion binding [GO:0046872]; nucleic acid binding [GO:0003676]		FALSE	TRUE	FALSE	P0305061B
BrefeldinA	35.66 µM	Benzbromarone+BrefeldinA_vs_Ctrl	2h	Benzbromarone	FALSE	ANP32A	P39687	Nucleus. Cytoplasm. Endoplasmic reticulum. Note=Translocates to the cytoplasm during the process of neuritogenesis (By similarity). Shuttles between nucleus and cytoplasm. {ECO:0000250}.	246	2	2	7.5642	-0.219081	0.053655	0.139604	1.27039	0.855104	AN32A_HUMAN	ANP32A C15orf1 LANP MAPM PHAP1				249	28,585		FUNCTION: Implicated in a number of cellular processes, including proliferation, differentiation, caspase-dependent and caspase-independent apoptosis, suppression of transformation (tumor suppressor), inhibition of protein phosphatase 2A, regulation of mRNA trafficking and stability in association with ELAVL1, and inhibition of acetyltransferases as part of the INHAT (inhibitor of histone acetyltransferases) complex. Plays a role in E4F1-mediated transcriptional repression. {ECO:0000269|PubMed:10400610, ECO:0000269|PubMed:11360199, ECO:0000269|PubMed:15642345, ECO:0000269|PubMed:17557114}.	intracellular signal transduction [GO:0035556]; nucleocytoplasmic transport [GO:0006913]; regulation of mRNA stability [GO:0043488]	cytoplasm [GO:0005737]; endoplasmic reticulum [GO:0005783]; nucleoplasm [GO:0005654]; nucleus [GO:0005634]; perinuclear region of cytoplasm [GO:0048471]	histone binding [GO:0042393]; RNA binding [GO:0003723]		FALSE	TRUE	TRUE	P0305061B
BrefeldinA	35.66 µM	Benzbromarone_vs_Ctrl	2h	Benzbromarone	FALSE	ANP32A	P39687	Nucleus. Cytoplasm. Endoplasmic reticulum. Note=Translocates to the cytoplasm during the process of neuritogenesis (By similarity). Shuttles between nucleus and cytoplasm. {ECO:0000250}.	246	2	2	7.5642	-0.0749911	0.405865	0.711896	0.391618	0.147583	AN32A_HUMAN	ANP32A C15orf1 LANP MAPM PHAP1				249	28,585		FUNCTION: Implicated in a number of cellular processes, including proliferation, differentiation, caspase-dependent and caspase-independent apoptosis, suppression of transformation (tumor suppressor), inhibition of protein phosphatase 2A, regulation of mRNA trafficking and stability in association with ELAVL1, and inhibition of acetyltransferases as part of the INHAT (inhibitor of histone acetyltransferases) complex. Plays a role in E4F1-mediated transcriptional repression. {ECO:0000269|PubMed:10400610, ECO:0000269|PubMed:11360199, ECO:0000269|PubMed:15642345, ECO:0000269|PubMed:17557114}.	intracellular signal transduction [GO:0035556]; nucleocytoplasmic transport [GO:0006913]; regulation of mRNA stability [GO:0043488]	cytoplasm [GO:0005737]; endoplasmic reticulum [GO:0005783]; nucleoplasm [GO:0005654]; nucleus [GO:0005634]; perinuclear region of cytoplasm [GO:0048471]	histone binding [GO:0042393]; RNA binding [GO:0003723]		FALSE	TRUE	TRUE	P0305061B
BrefeldinA	35.66 µM	BrefeldinA_vs_Ctrl	2h	Benzbromarone	FALSE	ANP32A	P39687	Nucleus. Cytoplasm. Endoplasmic reticulum. Note=Translocates to the cytoplasm during the process of neuritogenesis (By similarity). Shuttles between nucleus and cytoplasm. {ECO:0000250}.	246	2	2	7.5642	-0.155775	0.123839	0.386548	0.907144	0.412796	AN32A_HUMAN	ANP32A C15orf1 LANP MAPM PHAP1				249	28,585		FUNCTION: Implicated in a number of cellular processes, including proliferation, differentiation, caspase-dependent and caspase-independent apoptosis, suppression of transformation (tumor suppressor), inhibition of protein phosphatase 2A, regulation of mRNA trafficking and stability in association with ELAVL1, and inhibition of acetyltransferases as part of the INHAT (inhibitor of histone acetyltransferases) complex. Plays a role in E4F1-mediated transcriptional repression. {ECO:0000269|PubMed:10400610, ECO:0000269|PubMed:11360199, ECO:0000269|PubMed:15642345, ECO:0000269|PubMed:17557114}.	intracellular signal transduction [GO:0035556]; nucleocytoplasmic transport [GO:0006913]; regulation of mRNA stability [GO:0043488]	cytoplasm [GO:0005737]; endoplasmic reticulum [GO:0005783]; nucleoplasm [GO:0005654]; nucleus [GO:0005634]; perinuclear region of cytoplasm [GO:0048471]	histone binding [GO:0042393]; RNA binding [GO:0003723]		FALSE	TRUE	TRUE	P0305061B
BrefeldinA	35.66 µM	Benzbromarone_vs_Ctrl	2h	Benzbromarone	FALSE	ANP32B	Q92688	Isoform 1: Nucleus. Note=Accumulates in the nuclei at the S phase. {ECO:0000250}.;	172	3	3	7.2933	-0.272924	0.0267914	0.169994	1.572	0.769565	AN32B_HUMAN	ANP32B APRIL PHAPI2				251	28,788		FUNCTION: Multifunctional protein working as a cell cycle progression factor as well as a cell survival factor. Required for the progression from the G1 to the S phase. Anti-apoptotic protein which functions as a caspase-3 inhibitor. Has no phosphatase 2A (PP2A) inhibitor activity (By similarity). Exhibits histone chaperone properties, stimulating core histones to assemble into a nucleosome. {ECO:0000250, ECO:0000269|PubMed:20538007}.	activation of cysteine-type endopeptidase activity involved in apoptotic process [GO:0006919]; inner ear development [GO:0048839]; negative regulation of cell differentiation [GO:0045596]; nucleosome assembly [GO:0006334]; positive regulation of protein export from nucleus [GO:0046827]; roof of mouth development [GO:0060021]; vasculature development [GO:0001944]; ventricular system development [GO:0021591]	cytoplasm [GO:0005737]; extracellular exosome [GO:0070062]; nucleoplasm [GO:0005654]; nucleus [GO:0005634]	histone binding [GO:0042393]; RNA polymerase binding [GO:0070063]		FALSE	TRUE	TRUE	P0305061B
BrefeldinA	35.66 µM	Benzbromarone+BrefeldinA_vs_Ctrl	2h	Benzbromarone	TRUE	ANP32B	Q92688	Isoform 1: Nucleus. Note=Accumulates in the nuclei at the S phase. {ECO:0000250}.;	172	3	3	7.2933	-0.630854	0.000218046	0.00326215	3.66145	2.4865	AN32B_HUMAN	ANP32B APRIL PHAPI2				251	28,788		FUNCTION: Multifunctional protein working as a cell cycle progression factor as well as a cell survival factor. Required for the progression from the G1 to the S phase. Anti-apoptotic protein which functions as a caspase-3 inhibitor. Has no phosphatase 2A (PP2A) inhibitor activity (By similarity). Exhibits histone chaperone properties, stimulating core histones to assemble into a nucleosome. {ECO:0000250, ECO:0000269|PubMed:20538007}.	activation of cysteine-type endopeptidase activity involved in apoptotic process [GO:0006919]; inner ear development [GO:0048839]; negative regulation of cell differentiation [GO:0045596]; nucleosome assembly [GO:0006334]; positive regulation of protein export from nucleus [GO:0046827]; roof of mouth development [GO:0060021]; vasculature development [GO:0001944]; ventricular system development [GO:0021591]	cytoplasm [GO:0005737]; extracellular exosome [GO:0070062]; nucleoplasm [GO:0005654]; nucleus [GO:0005634]	histone binding [GO:0042393]; RNA polymerase binding [GO:0070063]		FALSE	TRUE	TRUE	P0305061B
BrefeldinA	35.66 µM	BrefeldinA_vs_Ctrl	2h	Benzbromarone	FALSE	ANP32B	Q92688	Isoform 1: Nucleus. Note=Accumulates in the nuclei at the S phase. {ECO:0000250}.;	172	3	3	7.2933	-0.537237	0.000268972	0.014659	3.57029	1.8339	AN32B_HUMAN	ANP32B APRIL PHAPI2				251	28,788		FUNCTION: Multifunctional protein working as a cell cycle progression factor as well as a cell survival factor. Required for the progression from the G1 to the S phase. Anti-apoptotic protein which functions as a caspase-3 inhibitor. Has no phosphatase 2A (PP2A) inhibitor activity (By similarity). Exhibits histone chaperone properties, stimulating core histones to assemble into a nucleosome. {ECO:0000250, ECO:0000269|PubMed:20538007}.	activation of cysteine-type endopeptidase activity involved in apoptotic process [GO:0006919]; inner ear development [GO:0048839]; negative regulation of cell differentiation [GO:0045596]; nucleosome assembly [GO:0006334]; positive regulation of protein export from nucleus [GO:0046827]; roof of mouth development [GO:0060021]; vasculature development [GO:0001944]; ventricular system development [GO:0021591]	cytoplasm [GO:0005737]; extracellular exosome [GO:0070062]; nucleoplasm [GO:0005654]; nucleus [GO:0005634]	histone binding [GO:0042393]; RNA polymerase binding [GO:0070063]		FALSE	TRUE	TRUE	P0305061B
BrefeldinA	35.66 µM	BrefeldinA_vs_Ctrl	2h	Benzbromarone	FALSE	ANP32E	Q9BTT0	Cytoplasm {ECO:0000250}. Nucleus {ECO:0000250}.	116	2	2	6.8264	-0.133858	0.415951	0.637546	0.380958	0.195489	AN32E_HUMAN	ANP32E				268	30,692		FUNCTION: Histone chaperone that specifically mediates the genome-wide removal of histone H2A.Z/H2AZ1 from the nucleosome: removes H2A.Z/H2AZ1 from its normal sites of deposition, especially from enhancer and insulator regions. Not involved in deposition of H2A.Z/H2AZ1 in the nucleosome. May stabilize the evicted H2A.Z/H2AZ1-H2B dimer, thus shifting the equilibrium towards dissociation and the off-chromatin state (PubMed:24463511). Inhibits activity of protein phosphatase 2A (PP2A). Does not inhibit protein phosphatase 1. May play a role in cerebellar development and synaptogenesis. {ECO:0000269|PubMed:24463511}.	histone exchange [GO:0043486]	cytoplasmic vesicle [GO:0031410]; nucleus [GO:0005634]; Swr1 complex [GO:0000812]	histone binding [GO:0042393]; phosphatase inhibitor activity [GO:0019212]		FALSE	TRUE	TRUE	P0305061B
BrefeldinA	35.66 µM	Benzbromarone_vs_Ctrl	2h	Benzbromarone	FALSE	ANP32E	Q9BTT0	Cytoplasm {ECO:0000250}. Nucleus {ECO:0000250}.	116	2	2	6.8264	-0.127428	0.421025	0.72556	0.375693	0.139327	AN32E_HUMAN	ANP32E				268	30,692		FUNCTION: Histone chaperone that specifically mediates the genome-wide removal of histone H2A.Z/H2AZ1 from the nucleosome: removes H2A.Z/H2AZ1 from its normal sites of deposition, especially from enhancer and insulator regions. Not involved in deposition of H2A.Z/H2AZ1 in the nucleosome. May stabilize the evicted H2A.Z/H2AZ1-H2B dimer, thus shifting the equilibrium towards dissociation and the off-chromatin state (PubMed:24463511). Inhibits activity of protein phosphatase 2A (PP2A). Does not inhibit protein phosphatase 1. May play a role in cerebellar development and synaptogenesis. {ECO:0000269|PubMed:24463511}.	histone exchange [GO:0043486]	cytoplasmic vesicle [GO:0031410]; nucleus [GO:0005634]; Swr1 complex [GO:0000812]	histone binding [GO:0042393]; phosphatase inhibitor activity [GO:0019212]		FALSE	TRUE	TRUE	P0305061B
BrefeldinA	35.66 µM	Benzbromarone+BrefeldinA_vs_Ctrl	2h	Benzbromarone	FALSE	ANP32E	Q9BTT0	Cytoplasm {ECO:0000250}. Nucleus {ECO:0000250}.	116	2	2	6.8264	-0.306522	0.0717218	0.16911	1.14435	0.77183	AN32E_HUMAN	ANP32E				268	30,692		FUNCTION: Histone chaperone that specifically mediates the genome-wide removal of histone H2A.Z/H2AZ1 from the nucleosome: removes H2A.Z/H2AZ1 from its normal sites of deposition, especially from enhancer and insulator regions. Not involved in deposition of H2A.Z/H2AZ1 in the nucleosome. May stabilize the evicted H2A.Z/H2AZ1-H2B dimer, thus shifting the equilibrium towards dissociation and the off-chromatin state (PubMed:24463511). Inhibits activity of protein phosphatase 2A (PP2A). Does not inhibit protein phosphatase 1. May play a role in cerebellar development and synaptogenesis. {ECO:0000269|PubMed:24463511}.	histone exchange [GO:0043486]	cytoplasmic vesicle [GO:0031410]; nucleus [GO:0005634]; Swr1 complex [GO:0000812]	histone binding [GO:0042393]; phosphatase inhibitor activity [GO:0019212]		FALSE	TRUE	TRUE	P0305061B
BrefeldinA	35.66 µM	BrefeldinA_vs_Ctrl	2h	Benzbromarone	FALSE	ANPEP	P15144	Cell membrane {ECO:0000269|PubMed:2564851, ECO:0000269|PubMed:9056417}; Single-pass type II membrane protein {ECO:0000305|PubMed:1350662}. Note=Also found as a soluble form. {ECO:0000269|PubMed:7902291}.	856	26	16	7.8705	0.101256	0.513801	0.710276	0.289205	0.148573	AMPN_HUMAN	ANPEP APN CD13 PEPN	TRANSMEM 9 32 Helical; Signal-anchor for type II membrane protein. {ECO:0000255}.	TOPO_DOM 2 8 Cytoplasmic. {ECO:0000305|PubMed:1350662}.; TOPO_DOM 33 967 Extracellular. {ECO:0000269|PubMed:1350662}.		967	109,540		FUNCTION: Broad specificity aminopeptidase which plays a role in the final digestion of peptides generated from hydrolysis of proteins by gastric and pancreatic proteases. Also involved in the processing of various peptides including peptide hormones, such as angiotensin III and IV, neuropeptides, and chemokines. May also be involved the cleavage of peptides bound to major histocompatibility complex class II molecules of antigen presenting cells. May have a role in angiogenesis and promote cholesterol crystallization. May have a role in amino acid transport by acting as binding partner of amino acid transporter SLC6A19 and regulating its activity (By similarity). {ECO:0000250|UniProtKB:P97449, ECO:0000269|PubMed:10605003, ECO:0000269|PubMed:10676659, ECO:0000269|PubMed:11384645, ECO:0000269|PubMed:12473585, ECO:0000269|PubMed:7576235, ECO:0000269|PubMed:8102610, ECO:0000269|PubMed:9056417}.; FUNCTION: (Microbial infection) Acts as a receptor for human coronavirus 229E/HCoV-229E. In case of human coronavirus 229E (HCoV-229E) infection, serves as receptor for HCoV-229E spike glycoprotein. {ECO:0000269|PubMed:12551991, ECO:0000269|PubMed:1350662, ECO:0000269|PubMed:8887485, ECO:0000269|PubMed:9367365}.; FUNCTION: (Microbial infection) Mediates as well Human cytomegalovirus (HCMV) infection. {ECO:0000269|PubMed:8105105}.	angiogenesis [GO:0001525]; cell differentiation [GO:0030154]; neutrophil degranulation [GO:0043312]; peptide catabolic process [GO:0043171]; proteolysis [GO:0006508]	cytoplasm [GO:0005737]; endoplasmic reticulum-Golgi intermediate compartment [GO:0005793]; external side of plasma membrane [GO:0009897]; extracellular exosome [GO:0070062]; extracellular space [GO:0005615]; integral component of membrane [GO:0016021]; lysosomal membrane [GO:0005765]; plasma membrane [GO:0005886]; secretory granule membrane [GO:0030667]	aminopeptidase activity [GO:0004177]; metalloaminopeptidase activity [GO:0070006]; metallopeptidase activity [GO:0008237]; peptide binding [GO:0042277]; signaling receptor activity [GO:0038023]; virus receptor activity [GO:0001618]; zinc ion binding [GO:0008270]		FALSE	TRUE	TRUE	P0305061B
BrefeldinA	35.66 µM	Benzbromarone_vs_Ctrl	2h	Benzbromarone	FALSE	ANPEP	P15144	Cell membrane {ECO:0000269|PubMed:2564851, ECO:0000269|PubMed:9056417}; Single-pass type II membrane protein {ECO:0000305|PubMed:1350662}. Note=Also found as a soluble form. {ECO:0000269|PubMed:7902291}.	856	26	16	7.8705	-0.118068	0.487257	0.768531	0.312242	0.114339	AMPN_HUMAN	ANPEP APN CD13 PEPN	TRANSMEM 9 32 Helical; Signal-anchor for type II membrane protein. {ECO:0000255}.	TOPO_DOM 2 8 Cytoplasmic. {ECO:0000305|PubMed:1350662}.; TOPO_DOM 33 967 Extracellular. {ECO:0000269|PubMed:1350662}.		967	109,540		FUNCTION: Broad specificity aminopeptidase which plays a role in the final digestion of peptides generated from hydrolysis of proteins by gastric and pancreatic proteases. Also involved in the processing of various peptides including peptide hormones, such as angiotensin III and IV, neuropeptides, and chemokines. May also be involved the cleavage of peptides bound to major histocompatibility complex class II molecules of antigen presenting cells. May have a role in angiogenesis and promote cholesterol crystallization. May have a role in amino acid transport by acting as binding partner of amino acid transporter SLC6A19 and regulating its activity (By similarity). {ECO:0000250|UniProtKB:P97449, ECO:0000269|PubMed:10605003, ECO:0000269|PubMed:10676659, ECO:0000269|PubMed:11384645, ECO:0000269|PubMed:12473585, ECO:0000269|PubMed:7576235, ECO:0000269|PubMed:8102610, ECO:0000269|PubMed:9056417}.; FUNCTION: (Microbial infection) Acts as a receptor for human coronavirus 229E/HCoV-229E. In case of human coronavirus 229E (HCoV-229E) infection, serves as receptor for HCoV-229E spike glycoprotein. {ECO:0000269|PubMed:12551991, ECO:0000269|PubMed:1350662, ECO:0000269|PubMed:8887485, ECO:0000269|PubMed:9367365}.; FUNCTION: (Microbial infection) Mediates as well Human cytomegalovirus (HCMV) infection. {ECO:0000269|PubMed:8105105}.	angiogenesis [GO:0001525]; cell differentiation [GO:0030154]; neutrophil degranulation [GO:0043312]; peptide catabolic process [GO:0043171]; proteolysis [GO:0006508]	cytoplasm [GO:0005737]; endoplasmic reticulum-Golgi intermediate compartment [GO:0005793]; external side of plasma membrane [GO:0009897]; extracellular exosome [GO:0070062]; extracellular space [GO:0005615]; integral component of membrane [GO:0016021]; lysosomal membrane [GO:0005765]; plasma membrane [GO:0005886]; secretory granule membrane [GO:0030667]	aminopeptidase activity [GO:0004177]; metalloaminopeptidase activity [GO:0070006]; metallopeptidase activity [GO:0008237]; peptide binding [GO:0042277]; signaling receptor activity [GO:0038023]; virus receptor activity [GO:0001618]; zinc ion binding [GO:0008270]		FALSE	TRUE	TRUE	P0305061B
BrefeldinA	35.66 µM	Benzbromarone+BrefeldinA_vs_Ctrl	2h	Benzbromarone	FALSE	ANPEP	P15144	Cell membrane {ECO:0000269|PubMed:2564851, ECO:0000269|PubMed:9056417}; Single-pass type II membrane protein {ECO:0000305|PubMed:1350662}. Note=Also found as a soluble form. {ECO:0000269|PubMed:7902291}.	856	26	16	7.8705	-0.0908685	0.523003	0.674092	0.281496	0.171281	AMPN_HUMAN	ANPEP APN CD13 PEPN	TRANSMEM 9 32 Helical; Signal-anchor for type II membrane protein. {ECO:0000255}.	TOPO_DOM 2 8 Cytoplasmic. {ECO:0000305|PubMed:1350662}.; TOPO_DOM 33 967 Extracellular. {ECO:0000269|PubMed:1350662}.		967	109,540		FUNCTION: Broad specificity aminopeptidase which plays a role in the final digestion of peptides generated from hydrolysis of proteins by gastric and pancreatic proteases. Also involved in the processing of various peptides including peptide hormones, such as angiotensin III and IV, neuropeptides, and chemokines. May also be involved the cleavage of peptides bound to major histocompatibility complex class II molecules of antigen presenting cells. May have a role in angiogenesis and promote cholesterol crystallization. May have a role in amino acid transport by acting as binding partner of amino acid transporter SLC6A19 and regulating its activity (By similarity). {ECO:0000250|UniProtKB:P97449, ECO:0000269|PubMed:10605003, ECO:0000269|PubMed:10676659, ECO:0000269|PubMed:11384645, ECO:0000269|PubMed:12473585, ECO:0000269|PubMed:7576235, ECO:0000269|PubMed:8102610, ECO:0000269|PubMed:9056417}.; FUNCTION: (Microbial infection) Acts as a receptor for human coronavirus 229E/HCoV-229E. In case of human coronavirus 229E (HCoV-229E) infection, serves as receptor for HCoV-229E spike glycoprotein. {ECO:0000269|PubMed:12551991, ECO:0000269|PubMed:1350662, ECO:0000269|PubMed:8887485, ECO:0000269|PubMed:9367365}.; FUNCTION: (Microbial infection) Mediates as well Human cytomegalovirus (HCMV) infection. {ECO:0000269|PubMed:8105105}.	angiogenesis [GO:0001525]; cell differentiation [GO:0030154]; neutrophil degranulation [GO:0043312]; peptide catabolic process [GO:0043171]; proteolysis [GO:0006508]	cytoplasm [GO:0005737]; endoplasmic reticulum-Golgi intermediate compartment [GO:0005793]; external side of plasma membrane [GO:0009897]; extracellular exosome [GO:0070062]; extracellular space [GO:0005615]; integral component of membrane [GO:0016021]; lysosomal membrane [GO:0005765]; plasma membrane [GO:0005886]; secretory granule membrane [GO:0030667]	aminopeptidase activity [GO:0004177]; metalloaminopeptidase activity [GO:0070006]; metallopeptidase activity [GO:0008237]; peptide binding [GO:0042277]; signaling receptor activity [GO:0038023]; virus receptor activity [GO:0001618]; zinc ion binding [GO:0008270]		FALSE	TRUE	TRUE	P0305061B
BrefeldinA	35.66 µM	Benzbromarone+BrefeldinA_vs_Ctrl	2h	Benzbromarone	FALSE	ANXA1	P04083	Nucleus {ECO:0000269|PubMed:10772777, ECO:0000269|PubMed:19625660}. Cytoplasm {ECO:0000269|PubMed:10772777, ECO:0000269|PubMed:17008549, ECO:0000269|PubMed:19625660}. Cell projection, cilium {ECO:0000250|UniProtKB:P46193}. Cell membrane {ECO:0000269|PubMed:10772777}. Membrane {ECO:0000269|PubMed:17008549, ECO:0000269|PubMed:2532504, ECO:0000269|PubMed:8557678}; Peripheral membrane protein {ECO:0000269|PubMed:2532504, ECO:0000269|PubMed:8557678}. Endosome membrane {ECO:0000250|UniProtKB:P07150}; Peripheral membrane protein {ECO:0000250|UniProtKB:P07150}. Basolateral cell membrane {ECO:0000250|UniProtKB:P51662}. Apical cell membrane {ECO:0000250|UniProtKB:P10107}. Lateral cell membrane {ECO:0000250|UniProtKB:P10107}. Secreted {ECO:0000269|PubMed:17008549, ECO:0000269|PubMed:19625660, ECO:0000269|PubMed:25664854}. Secreted, extracellular space {ECO:0000269|PubMed:25664854}. Cell membrane {ECO:0000269|PubMed:10772777, ECO:0000269|PubMed:19625660, ECO:0000269|PubMed:25664854}; Peripheral membrane protein {ECO:0000269|PubMed:10772777, ECO:0000269|PubMed:19625660, ECO:0000269|PubMed:25664854}; Extracellular side {ECO:0000269|PubMed:10772777, ECO:0000269|PubMed:19625660, ECO:0000269|PubMed:25664854}. Secreted, extracellular exosome {ECO:0000269|PubMed:25664854}. Cytoplasmic vesicle, secretory vesicle lumen {ECO:0000269|PubMed:10772777}. Cell projection, phagocytic cup {ECO:0000250|UniProtKB:P10107}. Early endosome {ECO:0000250|UniProtKB:P19619}. Cytoplasmic vesicle membrane {ECO:0000250|UniProtKB:P19619}; Peripheral membrane protein {ECO:0000250|UniProtKB:P19619}. Note=Secreted, at least in part via exosomes and other secretory vesicles. Detected in exosomes and other extracellular vesicles (PubMed:25664854). Detected in gelatinase granules in resting neutrophils (PubMed:10772777). Secretion is increased in response to wounding and inflammation (PubMed:25664854). Secretion is increased upon T-cell activation (PubMed:17008549). Neutrophil adhesion to endothelial cells stimulates secretion via gelatinase granules, but foreign particle phagocytosis has no effect (PubMed:10772777). Colocalizes with actin fibers at phagocytic cups (By similarity). Displays calcium-dependent binding to phospholipid membranes (PubMed:2532504, PubMed:8557678). {ECO:0000250|UniProtKB:P10107, ECO:0000269|PubMed:10772777, ECO:0000269|PubMed:17008549, ECO:0000269|PubMed:2532504, ECO:0000269|PubMed:25664854, ECO:0000269|PubMed:8557678}.	465	10	7	7.4677	-0.339564	0.267835	0.42376	0.572132	0.37288	ANXA1_HUMAN	ANXA1 ANX1 LPC1				346	38,714		FUNCTION: Plays important roles in the innate immune response as effector of glucocorticoid-mediated responses and regulator of the inflammatory process. Has anti-inflammatory activity (PubMed:8425544). Plays a role in glucocorticoid-mediated down-regulation of the early phase of the inflammatory response (By similarity). Promotes resolution of inflammation and wound healing (PubMed:25664854). Functions at least in part by activating the formyl peptide receptors and downstream signaling cascades (PubMed:15187149, PubMed:25664854). Promotes chemotaxis of granulocytes and monocytes via activation of the formyl peptide receptors (PubMed:15187149). Contributes to the adaptive immune response by enhancing signaling cascades that are triggered by T-cell activation, regulates differentiation and proliferation of activated T-cells (PubMed:17008549). Promotes the differentiation of T-cells into Th1 cells and negatively regulates differentiation into Th2 cells (PubMed:17008549). Has no effect on unstimulated T cells (PubMed:17008549). Promotes rearrangement of the actin cytoskeleton, cell polarization and cell migration (PubMed:15187149). Negatively regulates hormone exocytosis via activation of the formyl peptide receptors and reorganization of the actin cytoskeleton (PubMed:19625660). Has high affinity for Ca(2+) and can bind up to eight Ca(2+) ions (By similarity). Displays Ca(2+)-dependent binding to phospholipid membranes (PubMed:2532504, PubMed:8557678). Plays a role in the formation of phagocytic cups and phagosomes. Plays a role in phagocytosis by mediating the Ca(2+)-dependent interaction between phagosomes and the actin cytoskeleton (By similarity). {ECO:0000250|UniProtKB:P10107, ECO:0000250|UniProtKB:P19619, ECO:0000269|PubMed:15187149, ECO:0000269|PubMed:17008549, ECO:0000269|PubMed:19625660, ECO:0000269|PubMed:2532504, ECO:0000269|PubMed:25664854, ECO:0000269|PubMed:2936963, ECO:0000269|PubMed:8425544, ECO:0000269|PubMed:8557678}.	actin cytoskeleton reorganization [GO:0031532]; adaptive immune response [GO:0002250]; alpha-beta T cell differentiation [GO:0046632]; arachidonic acid secretion [GO:0050482]; cell surface receptor signaling pathway [GO:0007166]; cellular response to glucocorticoid stimulus [GO:0071385]; cellular response to hydrogen peroxide [GO:0070301]; cellular response to vascular endothelial growth factor stimulus [GO:0035924]; cytokine-mediated signaling pathway [GO:0019221]; DNA duplex unwinding [GO:0032508]; endocrine pancreas development [GO:0031018]; gliogenesis [GO:0042063]; G protein-coupled receptor signaling pathway [GO:0007186]; G protein-coupled receptor signaling pathway, coupled to cyclic nucleotide second messenger [GO:0007187]; granulocyte chemotaxis [GO:0071621]; hepatocyte differentiation [GO:0070365]; inflammatory response [GO:0006954]; innate immune response [GO:0045087]; insulin secretion [GO:0030073]; keratinocyte differentiation [GO:0030216]; monocyte chemotaxis [GO:0002548]; myoblast migration involved in skeletal muscle regeneration [GO:0014839]; negative regulation of apoptotic process [GO:0043066]; negative regulation of exocytosis [GO:0045920]; negative regulation of interleukin-8 secretion [GO:2000483]; negative regulation of phospholipase A2 activity [GO:1900138]; negative regulation of T-helper 2 cell differentiation [GO:0045629]; neutrophil clearance [GO:0097350]; neutrophil homeostasis [GO:0001780]; peptide cross-linking [GO:0018149]; phagocytosis [GO:0006909]; positive regulation of cell migration involved in sprouting angiogenesis [GO:0090050]; positive regulation of G1/S transition of mitotic cell cycle [GO:1900087]; positive regulation of interleukin-2 production [GO:0032743]; positive regulation of neutrophil apoptotic process [GO:0033031]; positive regulation of prostaglandin biosynthetic process [GO:0031394]; positive regulation of T cell proliferation [GO:0042102]; positive regulation of T-helper 1 cell differentiation [GO:0045627]; positive regulation of vesicle fusion [GO:0031340]; positive regulation of wound healing [GO:0090303]; prolactin secretion [GO:0070459]; prostate gland development [GO:0030850]; regulation of cell population proliferation [GO:0042127]; regulation of cell shape [GO:0008360]; regulation of hormone secretion [GO:0046883]; regulation of inflammatory response [GO:0050727]; regulation of interleukin-1 production [GO:0032652]; regulation of leukocyte migration [GO:0002685]; response to drug [GO:0042493]; response to estradiol [GO:0032355]; response to interleukin-1 [GO:0070555]; response to peptide hormone [GO:0043434]; response to X-ray [GO:0010165]; signal transduction [GO:0007165]	apical plasma membrane [GO:0016324]; basolateral plasma membrane [GO:0016323]; cell-cell adherens junction [GO:0005913]; cell surface [GO:0009986]; collagen-containing extracellular matrix [GO:0062023]; cornified envelope [GO:0001533]; cytoplasm [GO:0005737]; cytoplasmic vesicle membrane [GO:0030659]; cytosol [GO:0005829]; early endosome membrane [GO:0031901]; endosome [GO:0005768]; extracellular exosome [GO:0070062]; extracellular region [GO:0005576]; extracellular space [GO:0005615]; extrinsic component of endosome membrane [GO:0031313]; extrinsic component of external side of plasma membrane [GO:0031232]; extrinsic component of membrane [GO:0019898]; focal adhesion [GO:0005925]; lateral plasma membrane [GO:0016328]; mast cell granule [GO:0042629]; mitochondrial membrane [GO:0031966]; motile cilium [GO:0031514]; nucleoplasm [GO:0005654]; nucleus [GO:0005634]; phagocytic cup [GO:0001891]; plasma membrane [GO:0005886]; protein-containing complex [GO:0032991]; sarcolemma [GO:0042383]; synaptic membrane [GO:0097060]; vesicle [GO:0031982]	cadherin binding involved in cell-cell adhesion [GO:0098641]; calcium-dependent phospholipid binding [GO:0005544]; calcium-dependent protein binding [GO:0048306]; calcium ion binding [GO:0005509]; DNA/DNA annealing activity [GO:1990814]; phospholipase A2 inhibitor activity [GO:0019834]; phospholipid binding [GO:0005543]; protein homodimerization activity [GO:0042803]; signaling receptor binding [GO:0005102]; single-stranded DNA binding [GO:0003697]; single-stranded RNA binding [GO:0003727]		FALSE	TRUE	TRUE	P0305061B
BrefeldinA	35.66 µM	Benzbromarone_vs_Ctrl	2h	Benzbromarone	FALSE	ANXA1	P04083	Nucleus {ECO:0000269|PubMed:10772777, ECO:0000269|PubMed:19625660}. Cytoplasm {ECO:0000269|PubMed:10772777, ECO:0000269|PubMed:17008549, ECO:0000269|PubMed:19625660}. Cell projection, cilium {ECO:0000250|UniProtKB:P46193}. Cell membrane {ECO:0000269|PubMed:10772777}. Membrane {ECO:0000269|PubMed:17008549, ECO:0000269|PubMed:2532504, ECO:0000269|PubMed:8557678}; Peripheral membrane protein {ECO:0000269|PubMed:2532504, ECO:0000269|PubMed:8557678}. Endosome membrane {ECO:0000250|UniProtKB:P07150}; Peripheral membrane protein {ECO:0000250|UniProtKB:P07150}. Basolateral cell membrane {ECO:0000250|UniProtKB:P51662}. Apical cell membrane {ECO:0000250|UniProtKB:P10107}. Lateral cell membrane {ECO:0000250|UniProtKB:P10107}. Secreted {ECO:0000269|PubMed:17008549, ECO:0000269|PubMed:19625660, ECO:0000269|PubMed:25664854}. Secreted, extracellular space {ECO:0000269|PubMed:25664854}. Cell membrane {ECO:0000269|PubMed:10772777, ECO:0000269|PubMed:19625660, ECO:0000269|PubMed:25664854}; Peripheral membrane protein {ECO:0000269|PubMed:10772777, ECO:0000269|PubMed:19625660, ECO:0000269|PubMed:25664854}; Extracellular side {ECO:0000269|PubMed:10772777, ECO:0000269|PubMed:19625660, ECO:0000269|PubMed:25664854}. Secreted, extracellular exosome {ECO:0000269|PubMed:25664854}. Cytoplasmic vesicle, secretory vesicle lumen {ECO:0000269|PubMed:10772777}. Cell projection, phagocytic cup {ECO:0000250|UniProtKB:P10107}. Early endosome {ECO:0000250|UniProtKB:P19619}. Cytoplasmic vesicle membrane {ECO:0000250|UniProtKB:P19619}; Peripheral membrane protein {ECO:0000250|UniProtKB:P19619}. Note=Secreted, at least in part via exosomes and other secretory vesicles. Detected in exosomes and other extracellular vesicles (PubMed:25664854). Detected in gelatinase granules in resting neutrophils (PubMed:10772777). Secretion is increased in response to wounding and inflammation (PubMed:25664854). Secretion is increased upon T-cell activation (PubMed:17008549). Neutrophil adhesion to endothelial cells stimulates secretion via gelatinase granules, but foreign particle phagocytosis has no effect (PubMed:10772777). Colocalizes with actin fibers at phagocytic cups (By similarity). Displays calcium-dependent binding to phospholipid membranes (PubMed:2532504, PubMed:8557678). {ECO:0000250|UniProtKB:P10107, ECO:0000269|PubMed:10772777, ECO:0000269|PubMed:17008549, ECO:0000269|PubMed:2532504, ECO:0000269|PubMed:25664854, ECO:0000269|PubMed:8557678}.	465	10	7	7.4677	-0.809483	0.0263193	0.1684	1.57973	0.773659	ANXA1_HUMAN	ANXA1 ANX1 LPC1				346	38,714		FUNCTION: Plays important roles in the innate immune response as effector of glucocorticoid-mediated responses and regulator of the inflammatory process. Has anti-inflammatory activity (PubMed:8425544). Plays a role in glucocorticoid-mediated down-regulation of the early phase of the inflammatory response (By similarity). Promotes resolution of inflammation and wound healing (PubMed:25664854). Functions at least in part by activating the formyl peptide receptors and downstream signaling cascades (PubMed:15187149, PubMed:25664854). Promotes chemotaxis of granulocytes and monocytes via activation of the formyl peptide receptors (PubMed:15187149). Contributes to the adaptive immune response by enhancing signaling cascades that are triggered by T-cell activation, regulates differentiation and proliferation of activated T-cells (PubMed:17008549). Promotes the differentiation of T-cells into Th1 cells and negatively regulates differentiation into Th2 cells (PubMed:17008549). Has no effect on unstimulated T cells (PubMed:17008549). Promotes rearrangement of the actin cytoskeleton, cell polarization and cell migration (PubMed:15187149). Negatively regulates hormone exocytosis via activation of the formyl peptide receptors and reorganization of the actin cytoskeleton (PubMed:19625660). Has high affinity for Ca(2+) and can bind up to eight Ca(2+) ions (By similarity). Displays Ca(2+)-dependent binding to phospholipid membranes (PubMed:2532504, PubMed:8557678). Plays a role in the formation of phagocytic cups and phagosomes. Plays a role in phagocytosis by mediating the Ca(2+)-dependent interaction between phagosomes and the actin cytoskeleton (By similarity). {ECO:0000250|UniProtKB:P10107, ECO:0000250|UniProtKB:P19619, ECO:0000269|PubMed:15187149, ECO:0000269|PubMed:17008549, ECO:0000269|PubMed:19625660, ECO:0000269|PubMed:2532504, ECO:0000269|PubMed:25664854, ECO:0000269|PubMed:2936963, ECO:0000269|PubMed:8425544, ECO:0000269|PubMed:8557678}.	actin cytoskeleton reorganization [GO:0031532]; adaptive immune response [GO:0002250]; alpha-beta T cell differentiation [GO:0046632]; arachidonic acid secretion [GO:0050482]; cell surface receptor signaling pathway [GO:0007166]; cellular response to glucocorticoid stimulus [GO:0071385]; cellular response to hydrogen peroxide [GO:0070301]; cellular response to vascular endothelial growth factor stimulus [GO:0035924]; cytokine-mediated signaling pathway [GO:0019221]; DNA duplex unwinding [GO:0032508]; endocrine pancreas development [GO:0031018]; gliogenesis [GO:0042063]; G protein-coupled receptor signaling pathway [GO:0007186]; G protein-coupled receptor signaling pathway, coupled to cyclic nucleotide second messenger [GO:0007187]; granulocyte chemotaxis [GO:0071621]; hepatocyte differentiation [GO:0070365]; inflammatory response [GO:0006954]; innate immune response [GO:0045087]; insulin secretion [GO:0030073]; keratinocyte differentiation [GO:0030216]; monocyte chemotaxis [GO:0002548]; myoblast migration involved in skeletal muscle regeneration [GO:0014839]; negative regulation of apoptotic process [GO:0043066]; negative regulation of exocytosis [GO:0045920]; negative regulation of interleukin-8 secretion [GO:2000483]; negative regulation of phospholipase A2 activity [GO:1900138]; negative regulation of T-helper 2 cell differentiation [GO:0045629]; neutrophil clearance [GO:0097350]; neutrophil homeostasis [GO:0001780]; peptide cross-linking [GO:0018149]; phagocytosis [GO:0006909]; positive regulation of cell migration involved in sprouting angiogenesis [GO:0090050]; positive regulation of G1/S transition of mitotic cell cycle [GO:1900087]; positive regulation of interleukin-2 production [GO:0032743]; positive regulation of neutrophil apoptotic process [GO:0033031]; positive regulation of prostaglandin biosynthetic process [GO:0031394]; positive regulation of T cell proliferation [GO:0042102]; positive regulation of T-helper 1 cell differentiation [GO:0045627]; positive regulation of vesicle fusion [GO:0031340]; positive regulation of wound healing [GO:0090303]; prolactin secretion [GO:0070459]; prostate gland development [GO:0030850]; regulation of cell population proliferation [GO:0042127]; regulation of cell shape [GO:0008360]; regulation of hormone secretion [GO:0046883]; regulation of inflammatory response [GO:0050727]; regulation of interleukin-1 production [GO:0032652]; regulation of leukocyte migration [GO:0002685]; response to drug [GO:0042493]; response to estradiol [GO:0032355]; response to interleukin-1 [GO:0070555]; response to peptide hormone [GO:0043434]; response to X-ray [GO:0010165]; signal transduction [GO:0007165]	apical plasma membrane [GO:0016324]; basolateral plasma membrane [GO:0016323]; cell-cell adherens junction [GO:0005913]; cell surface [GO:0009986]; collagen-containing extracellular matrix [GO:0062023]; cornified envelope [GO:0001533]; cytoplasm [GO:0005737]; cytoplasmic vesicle membrane [GO:0030659]; cytosol [GO:0005829]; early endosome membrane [GO:0031901]; endosome [GO:0005768]; extracellular exosome [GO:0070062]; extracellular region [GO:0005576]; extracellular space [GO:0005615]; extrinsic component of endosome membrane [GO:0031313]; extrinsic component of external side of plasma membrane [GO:0031232]; extrinsic component of membrane [GO:0019898]; focal adhesion [GO:0005925]; lateral plasma membrane [GO:0016328]; mast cell granule [GO:0042629]; mitochondrial membrane [GO:0031966]; motile cilium [GO:0031514]; nucleoplasm [GO:0005654]; nucleus [GO:0005634]; phagocytic cup [GO:0001891]; plasma membrane [GO:0005886]; protein-containing complex [GO:0032991]; sarcolemma [GO:0042383]; synaptic membrane [GO:0097060]; vesicle [GO:0031982]	cadherin binding involved in cell-cell adhesion [GO:0098641]; calcium-dependent phospholipid binding [GO:0005544]; calcium-dependent protein binding [GO:0048306]; calcium ion binding [GO:0005509]; DNA/DNA annealing activity [GO:1990814]; phospholipase A2 inhibitor activity [GO:0019834]; phospholipid binding [GO:0005543]; protein homodimerization activity [GO:0042803]; signaling receptor binding [GO:0005102]; single-stranded DNA binding [GO:0003697]; single-stranded RNA binding [GO:0003727]		FALSE	TRUE	TRUE	P0305061B
BrefeldinA	35.66 µM	BrefeldinA_vs_Ctrl	2h	Benzbromarone	FALSE	ANXA1	P04083	Nucleus {ECO:0000269|PubMed:10772777, ECO:0000269|PubMed:19625660}. Cytoplasm {ECO:0000269|PubMed:10772777, ECO:0000269|PubMed:17008549, ECO:0000269|PubMed:19625660}. Cell projection, cilium {ECO:0000250|UniProtKB:P46193}. Cell membrane {ECO:0000269|PubMed:10772777}. Membrane {ECO:0000269|PubMed:17008549, ECO:0000269|PubMed:2532504, ECO:0000269|PubMed:8557678}; Peripheral membrane protein {ECO:0000269|PubMed:2532504, ECO:0000269|PubMed:8557678}. Endosome membrane {ECO:0000250|UniProtKB:P07150}; Peripheral membrane protein {ECO:0000250|UniProtKB:P07150}. Basolateral cell membrane {ECO:0000250|UniProtKB:P51662}. Apical cell membrane {ECO:0000250|UniProtKB:P10107}. Lateral cell membrane {ECO:0000250|UniProtKB:P10107}. Secreted {ECO:0000269|PubMed:17008549, ECO:0000269|PubMed:19625660, ECO:0000269|PubMed:25664854}. Secreted, extracellular space {ECO:0000269|PubMed:25664854}. Cell membrane {ECO:0000269|PubMed:10772777, ECO:0000269|PubMed:19625660, ECO:0000269|PubMed:25664854}; Peripheral membrane protein {ECO:0000269|PubMed:10772777, ECO:0000269|PubMed:19625660, ECO:0000269|PubMed:25664854}; Extracellular side {ECO:0000269|PubMed:10772777, ECO:0000269|PubMed:19625660, ECO:0000269|PubMed:25664854}. Secreted, extracellular exosome {ECO:0000269|PubMed:25664854}. Cytoplasmic vesicle, secretory vesicle lumen {ECO:0000269|PubMed:10772777}. Cell projection, phagocytic cup {ECO:0000250|UniProtKB:P10107}. Early endosome {ECO:0000250|UniProtKB:P19619}. Cytoplasmic vesicle membrane {ECO:0000250|UniProtKB:P19619}; Peripheral membrane protein {ECO:0000250|UniProtKB:P19619}. Note=Secreted, at least in part via exosomes and other secretory vesicles. Detected in exosomes and other extracellular vesicles (PubMed:25664854). Detected in gelatinase granules in resting neutrophils (PubMed:10772777). Secretion is increased in response to wounding and inflammation (PubMed:25664854). Secretion is increased upon T-cell activation (PubMed:17008549). Neutrophil adhesion to endothelial cells stimulates secretion via gelatinase granules, but foreign particle phagocytosis has no effect (PubMed:10772777). Colocalizes with actin fibers at phagocytic cups (By similarity). Displays calcium-dependent binding to phospholipid membranes (PubMed:2532504, PubMed:8557678). {ECO:0000250|UniProtKB:P10107, ECO:0000269|PubMed:10772777, ECO:0000269|PubMed:17008549, ECO:0000269|PubMed:2532504, ECO:0000269|PubMed:25664854, ECO:0000269|PubMed:8557678}.	465	10	7	7.4677	0.119213	0.700299	0.833911	0.154716	0.0788804	ANXA1_HUMAN	ANXA1 ANX1 LPC1				346	38,714		FUNCTION: Plays important roles in the innate immune response as effector of glucocorticoid-mediated responses and regulator of the inflammatory process. Has anti-inflammatory activity (PubMed:8425544). Plays a role in glucocorticoid-mediated down-regulation of the early phase of the inflammatory response (By similarity). Promotes resolution of inflammation and wound healing (PubMed:25664854). Functions at least in part by activating the formyl peptide receptors and downstream signaling cascades (PubMed:15187149, PubMed:25664854). Promotes chemotaxis of granulocytes and monocytes via activation of the formyl peptide receptors (PubMed:15187149). Contributes to the adaptive immune response by enhancing signaling cascades that are triggered by T-cell activation, regulates differentiation and proliferation of activated T-cells (PubMed:17008549). Promotes the differentiation of T-cells into Th1 cells and negatively regulates differentiation into Th2 cells (PubMed:17008549). Has no effect on unstimulated T cells (PubMed:17008549). Promotes rearrangement of the actin cytoskeleton, cell polarization and cell migration (PubMed:15187149). Negatively regulates hormone exocytosis via activation of the formyl peptide receptors and reorganization of the actin cytoskeleton (PubMed:19625660). Has high affinity for Ca(2+) and can bind up to eight Ca(2+) ions (By similarity). Displays Ca(2+)-dependent binding to phospholipid membranes (PubMed:2532504, PubMed:8557678). Plays a role in the formation of phagocytic cups and phagosomes. Plays a role in phagocytosis by mediating the Ca(2+)-dependent interaction between phagosomes and the actin cytoskeleton (By similarity). {ECO:0000250|UniProtKB:P10107, ECO:0000250|UniProtKB:P19619, ECO:0000269|PubMed:15187149, ECO:0000269|PubMed:17008549, ECO:0000269|PubMed:19625660, ECO:0000269|PubMed:2532504, ECO:0000269|PubMed:25664854, ECO:0000269|PubMed:2936963, ECO:0000269|PubMed:8425544, ECO:0000269|PubMed:8557678}.	actin cytoskeleton reorganization [GO:0031532]; adaptive immune response [GO:0002250]; alpha-beta T cell differentiation [GO:0046632]; arachidonic acid secretion [GO:0050482]; cell surface receptor signaling pathway [GO:0007166]; cellular response to glucocorticoid stimulus [GO:0071385]; cellular response to hydrogen peroxide [GO:0070301]; cellular response to vascular endothelial growth factor stimulus [GO:0035924]; cytokine-mediated signaling pathway [GO:0019221]; DNA duplex unwinding [GO:0032508]; endocrine pancreas development [GO:0031018]; gliogenesis [GO:0042063]; G protein-coupled receptor signaling pathway [GO:0007186]; G protein-coupled receptor signaling pathway, coupled to cyclic nucleotide second messenger [GO:0007187]; granulocyte chemotaxis [GO:0071621]; hepatocyte differentiation [GO:0070365]; inflammatory response [GO:0006954]; innate immune response [GO:0045087]; insulin secretion [GO:0030073]; keratinocyte differentiation [GO:0030216]; monocyte chemotaxis [GO:0002548]; myoblast migration involved in skeletal muscle regeneration [GO:0014839]; negative regulation of apoptotic process [GO:0043066]; negative regulation of exocytosis [GO:0045920]; negative regulation of interleukin-8 secretion [GO:2000483]; negative regulation of phospholipase A2 activity [GO:1900138]; negative regulation of T-helper 2 cell differentiation [GO:0045629]; neutrophil clearance [GO:0097350]; neutrophil homeostasis [GO:0001780]; peptide cross-linking [GO:0018149]; phagocytosis [GO:0006909]; positive regulation of cell migration involved in sprouting angiogenesis [GO:0090050]; positive regulation of G1/S transition of mitotic cell cycle [GO:1900087]; positive regulation of interleukin-2 production [GO:0032743]; positive regulation of neutrophil apoptotic process [GO:0033031]; positive regulation of prostaglandin biosynthetic process [GO:0031394]; positive regulation of T cell proliferation [GO:0042102]; positive regulation of T-helper 1 cell differentiation [GO:0045627]; positive regulation of vesicle fusion [GO:0031340]; positive regulation of wound healing [GO:0090303]; prolactin secretion [GO:0070459]; prostate gland development [GO:0030850]; regulation of cell population proliferation [GO:0042127]; regulation of cell shape [GO:0008360]; regulation of hormone secretion [GO:0046883]; regulation of inflammatory response [GO:0050727]; regulation of interleukin-1 production [GO:0032652]; regulation of leukocyte migration [GO:0002685]; response to drug [GO:0042493]; response to estradiol [GO:0032355]; response to interleukin-1 [GO:0070555]; response to peptide hormone [GO:0043434]; response to X-ray [GO:0010165]; signal transduction [GO:0007165]	apical plasma membrane [GO:0016324]; basolateral plasma membrane [GO:0016323]; cell-cell adherens junction [GO:0005913]; cell surface [GO:0009986]; collagen-containing extracellular matrix [GO:0062023]; cornified envelope [GO:0001533]; cytoplasm [GO:0005737]; cytoplasmic vesicle membrane [GO:0030659]; cytosol [GO:0005829]; early endosome membrane [GO:0031901]; endosome [GO:0005768]; extracellular exosome [GO:0070062]; extracellular region [GO:0005576]; extracellular space [GO:0005615]; extrinsic component of endosome membrane [GO:0031313]; extrinsic component of external side of plasma membrane [GO:0031232]; extrinsic component of membrane [GO:0019898]; focal adhesion [GO:0005925]; lateral plasma membrane [GO:0016328]; mast cell granule [GO:0042629]; mitochondrial membrane [GO:0031966]; motile cilium [GO:0031514]; nucleoplasm [GO:0005654]; nucleus [GO:0005634]; phagocytic cup [GO:0001891]; plasma membrane [GO:0005886]; protein-containing complex [GO:0032991]; sarcolemma [GO:0042383]; synaptic membrane [GO:0097060]; vesicle [GO:0031982]	cadherin binding involved in cell-cell adhesion [GO:0098641]; calcium-dependent phospholipid binding [GO:0005544]; calcium-dependent protein binding [GO:0048306]; calcium ion binding [GO:0005509]; DNA/DNA annealing activity [GO:1990814]; phospholipase A2 inhibitor activity [GO:0019834]; phospholipid binding [GO:0005543]; protein homodimerization activity [GO:0042803]; signaling receptor binding [GO:0005102]; single-stranded DNA binding [GO:0003697]; single-stranded RNA binding [GO:0003727]		FALSE	TRUE	TRUE	P0305061B
BrefeldinA	35.66 µM	BrefeldinA_vs_Ctrl	2h	Benzbromarone	FALSE	ANXA11	P50995	Cytoplasm {ECO:0000269|PubMed:28469040}. Melanosome. Nucleus envelope. Nucleus, nucleoplasm {ECO:0000269|PubMed:28469040}. Cytoplasm, cytoskeleton, spindle. Note=Found throughout the nucleoplasm at interphase and during mitosis concentrates around the mitotic apparatus (By similarity). Elevation of intracellular calcium causes relocalization from the nucleoplasm to the nuclear envelope, with little effect on the cytoplasmic pool. Localization to the nuclear envelope is cell-cycle dependent. {ECO:0000250}.	385	10	9	7.4518	0.205537	0.0928959	0.340596	1.032	0.46776	ANX11_HUMAN	ANXA11 ANX11				505	54,390		FUNCTION: Binds specifically to calcyclin in a calcium-dependent manner (By similarity). Required for midbody formation and completion of the terminal phase of cytokinesis. {ECO:0000250, ECO:0000269|PubMed:15197175}.	cytokinetic process [GO:0032506]; phagocytosis [GO:0006909]; response to calcium ion [GO:0051592]	azurophil granule [GO:0042582]; collagen-containing extracellular matrix [GO:0062023]; cytoplasm [GO:0005737]; cytosol [GO:0005829]; extracellular exosome [GO:0070062]; melanosome [GO:0042470]; membrane [GO:0016020]; midbody [GO:0030496]; nuclear envelope [GO:0005635]; nucleoplasm [GO:0005654]; phagocytic vesicle [GO:0045335]; specific granule [GO:0042581]; spindle [GO:0005819]	calcium-dependent phospholipid binding [GO:0005544]; calcium-dependent protein binding [GO:0048306]; calcium ion binding [GO:0005509]; MHC class II protein complex binding [GO:0023026]; phosphatidylethanolamine binding [GO:0008429]; RNA binding [GO:0003723]; S100 protein binding [GO:0044548]		FALSE	TRUE	TRUE	P0305061B
BrefeldinA	35.66 µM	Benzbromarone+BrefeldinA_vs_Ctrl	2h	Benzbromarone	FALSE	ANXA11	P50995	Cytoplasm {ECO:0000269|PubMed:28469040}. Melanosome. Nucleus envelope. Nucleus, nucleoplasm {ECO:0000269|PubMed:28469040}. Cytoplasm, cytoskeleton, spindle. Note=Found throughout the nucleoplasm at interphase and during mitosis concentrates around the mitotic apparatus (By similarity). Elevation of intracellular calcium causes relocalization from the nucleoplasm to the nuclear envelope, with little effect on the cytoplasmic pool. Localization to the nuclear envelope is cell-cycle dependent. {ECO:0000250}.	385	10	9	7.4518	0.652358	0.000716472	0.00676989	3.1448	2.16942	ANX11_HUMAN	ANXA11 ANX11				505	54,390		FUNCTION: Binds specifically to calcyclin in a calcium-dependent manner (By similarity). Required for midbody formation and completion of the terminal phase of cytokinesis. {ECO:0000250, ECO:0000269|PubMed:15197175}.	cytokinetic process [GO:0032506]; phagocytosis [GO:0006909]; response to calcium ion [GO:0051592]	azurophil granule [GO:0042582]; collagen-containing extracellular matrix [GO:0062023]; cytoplasm [GO:0005737]; cytosol [GO:0005829]; extracellular exosome [GO:0070062]; melanosome [GO:0042470]; membrane [GO:0016020]; midbody [GO:0030496]; nuclear envelope [GO:0005635]; nucleoplasm [GO:0005654]; phagocytic vesicle [GO:0045335]; specific granule [GO:0042581]; spindle [GO:0005819]	calcium-dependent phospholipid binding [GO:0005544]; calcium-dependent protein binding [GO:0048306]; calcium ion binding [GO:0005509]; MHC class II protein complex binding [GO:0023026]; phosphatidylethanolamine binding [GO:0008429]; RNA binding [GO:0003723]; S100 protein binding [GO:0044548]		FALSE	TRUE	TRUE	P0305061B
BrefeldinA	35.66 µM	Benzbromarone_vs_Ctrl	2h	Benzbromarone	FALSE	ANXA11	P50995	Cytoplasm {ECO:0000269|PubMed:28469040}. Melanosome. Nucleus envelope. Nucleus, nucleoplasm {ECO:0000269|PubMed:28469040}. Cytoplasm, cytoskeleton, spindle. Note=Found throughout the nucleoplasm at interphase and during mitosis concentrates around the mitotic apparatus (By similarity). Elevation of intracellular calcium causes relocalization from the nucleoplasm to the nuclear envelope, with little effect on the cytoplasmic pool. Localization to the nuclear envelope is cell-cycle dependent. {ECO:0000250}.	385	10	9	7.4518	0.530536	0.00194147	0.035312	2.71187	1.45208	ANX11_HUMAN	ANXA11 ANX11				505	54,390		FUNCTION: Binds specifically to calcyclin in a calcium-dependent manner (By similarity). Required for midbody formation and completion of the terminal phase of cytokinesis. {ECO:0000250, ECO:0000269|PubMed:15197175}.	cytokinetic process [GO:0032506]; phagocytosis [GO:0006909]; response to calcium ion [GO:0051592]	azurophil granule [GO:0042582]; collagen-containing extracellular matrix [GO:0062023]; cytoplasm [GO:0005737]; cytosol [GO:0005829]; extracellular exosome [GO:0070062]; melanosome [GO:0042470]; membrane [GO:0016020]; midbody [GO:0030496]; nuclear envelope [GO:0005635]; nucleoplasm [GO:0005654]; phagocytic vesicle [GO:0045335]; specific granule [GO:0042581]; spindle [GO:0005819]	calcium-dependent phospholipid binding [GO:0005544]; calcium-dependent protein binding [GO:0048306]; calcium ion binding [GO:0005509]; MHC class II protein complex binding [GO:0023026]; phosphatidylethanolamine binding [GO:0008429]; RNA binding [GO:0003723]; S100 protein binding [GO:0044548]		FALSE	TRUE	TRUE	P0305061B
BrefeldinA	35.66 µM	Benzbromarone+BrefeldinA_vs_Ctrl	2h	Benzbromarone	FALSE	ANXA2	P07355	Secreted, extracellular space, extracellular matrix, basement membrane {ECO:0000269|PubMed:17081065}. Melanosome {ECO:0000269|PubMed:17081065}. Note=In the lamina beneath the plasma membrane. Identified by mass spectrometry in melanosome fractions from stage I to stage IV. Translocated from the cytoplasm to the cell surface through a Golgi-independent mechanism.	1038	39	23	8.3844	-0.418282	0.123394	0.2514	0.908707	0.599634	ANXA2_HUMAN	ANXA2 ANX2 ANX2L4 CAL1H LPC2D				339	38,604		FUNCTION: Calcium-regulated membrane-binding protein whose affinity for calcium is greatly enhanced by anionic phospholipids. It binds two calcium ions with high affinity. May be involved in heat-stress response. Inhibits PCSK9-enhanced LDLR degradation, probably reduces PCSK9 protein levels via a translational mechanism but also competes with LDLR for binding with PCSK9 (PubMed:18799458, PubMed:24808179, PubMed:22848640). {ECO:0000269|PubMed:18799458, ECO:0000269|PubMed:22848640, ECO:0000269|PubMed:24808179}.	angiogenesis [GO:0001525]; biomineral tissue development [GO:0031214]; body fluid secretion [GO:0007589]; catabolism by host of symbiont protein [GO:0052362]; collagen fibril organization [GO:0030199]; endocardial cell differentiation [GO:0060956]; fibrinolysis [GO:0042730]; growth plate cartilage development [GO:0003417]; interleukin-12-mediated signaling pathway [GO:0035722]; membrane raft assembly [GO:0001765]; negative regulation by host of symbiont molecular function [GO:0052405]; negative regulation of development of symbiont involved in interaction with host [GO:0044147]; negative regulation of low-density lipoprotein particle receptor catabolic process [GO:0032804]; neutrophil degranulation [GO:0043312]; osteoclast development [GO:0036035]; positive regulation of calcium ion transport [GO:0051928]; positive regulation of chondrocyte differentiation [GO:0032332]; positive regulation of fibroblast proliferation [GO:0048146]; positive regulation of low-density lipoprotein particle clearance [GO:1905581]; positive regulation of low-density lipoprotein particle receptor binding [GO:1905597]; positive regulation of low-density lipoprotein receptor activity [GO:1905599]; positive regulation of protein phosphorylation [GO:0001934]; positive regulation of receptor-mediated endocytosis involved in cholesterol transport [GO:1905602]; positive regulation of receptor recycling [GO:0001921]; positive regulation of vacuole organization [GO:0044090]; positive regulation of vesicle fusion [GO:0031340]; protein heterotetramerization [GO:0051290]; protein localization to plasma membrane [GO:0072659]; regulation of plasminogen activation [GO:0010755]; response to thyroid hormone [GO:0097066]; vesicle budding from membrane [GO:0006900]	azurophil granule lumen [GO:0035578]; basement membrane [GO:0005604]; basolateral plasma membrane [GO:0016323]; cell [GO:0005623]; cell-cell adherens junction [GO:0005913]; cell cortex [GO:0005938]; cell surface [GO:0009986]; collagen-containing extracellular matrix [GO:0062023]; cytoplasm [GO:0005737]; cytosol [GO:0005829]; early endosome [GO:0005769]; endosome [GO:0005768]; extracellular exosome [GO:0070062]; extracellular region [GO:0005576]; extracellular space [GO:0005615]; extrinsic component of plasma membrane [GO:0019897]; late endosome membrane [GO:0031902]; lipid droplet [GO:0005811]; lysosomal membrane [GO:0005765]; macropinosome [GO:0044354]; melanosome [GO:0042470]; membrane [GO:0016020]; membrane raft [GO:0045121]; midbody [GO:0030496]; myelin sheath adaxonal region [GO:0035749]; nucleus [GO:0005634]; PCSK9-AnxA2 complex [GO:1990667]; perinuclear region of cytoplasm [GO:0048471]; plasma membrane [GO:0005886]; ruffle [GO:0001726]; sarcolemma [GO:0042383]; Schmidt-Lanterman incisure [GO:0043220]; vesicle [GO:0031982]	bone sialoprotein binding [GO:0044730]; cadherin binding involved in cell-cell adhesion [GO:0098641]; calcium channel activity [GO:0005262]; calcium-dependent phospholipid binding [GO:0005544]; calcium-dependent protein binding [GO:0048306]; calcium ion binding [GO:0005509]; cytoskeletal protein binding [GO:0008092]; identical protein binding [GO:0042802]; molecular function regulator [GO:0098772]; phosphatidylinositol-4,5-bisphosphate binding [GO:0005546]; phosphatidylserine binding [GO:0001786]; phospholipase A2 inhibitor activity [GO:0019834]; protease binding [GO:0002020]; Rab GTPase binding [GO:0017137]; RNA binding [GO:0003723]; S100 protein binding [GO:0044548]; virion binding [GO:0046790]; voltage-gated calcium channel activity involved in regulation of cytosolic calcium levels [GO:0099511]		FALSE	TRUE	TRUE	P0305061B
BrefeldinA	35.66 µM	Benzbromarone_vs_Ctrl	2h	Benzbromarone	FALSE	ANXA2	P07355	Secreted, extracellular space, extracellular matrix, basement membrane {ECO:0000269|PubMed:17081065}. Melanosome {ECO:0000269|PubMed:17081065}. Note=In the lamina beneath the plasma membrane. Identified by mass spectrometry in melanosome fractions from stage I to stage IV. Translocated from the cytoplasm to the cell surface through a Golgi-independent mechanism.	1038	39	23	8.3844	-0.604184	0.0436935	0.220277	1.35958	0.657032	ANXA2_HUMAN	ANXA2 ANX2 ANX2L4 CAL1H LPC2D				339	38,604		FUNCTION: Calcium-regulated membrane-binding protein whose affinity for calcium is greatly enhanced by anionic phospholipids. It binds two calcium ions with high affinity. May be involved in heat-stress response. Inhibits PCSK9-enhanced LDLR degradation, probably reduces PCSK9 protein levels via a translational mechanism but also competes with LDLR for binding with PCSK9 (PubMed:18799458, PubMed:24808179, PubMed:22848640). {ECO:0000269|PubMed:18799458, ECO:0000269|PubMed:22848640, ECO:0000269|PubMed:24808179}.	angiogenesis [GO:0001525]; biomineral tissue development [GO:0031214]; body fluid secretion [GO:0007589]; catabolism by host of symbiont protein [GO:0052362]; collagen fibril organization [GO:0030199]; endocardial cell differentiation [GO:0060956]; fibrinolysis [GO:0042730]; growth plate cartilage development [GO:0003417]; interleukin-12-mediated signaling pathway [GO:0035722]; membrane raft assembly [GO:0001765]; negative regulation by host of symbiont molecular function [GO:0052405]; negative regulation of development of symbiont involved in interaction with host [GO:0044147]; negative regulation of low-density lipoprotein particle receptor catabolic process [GO:0032804]; neutrophil degranulation [GO:0043312]; osteoclast development [GO:0036035]; positive regulation of calcium ion transport [GO:0051928]; positive regulation of chondrocyte differentiation [GO:0032332]; positive regulation of fibroblast proliferation [GO:0048146]; positive regulation of low-density lipoprotein particle clearance [GO:1905581]; positive regulation of low-density lipoprotein particle receptor binding [GO:1905597]; positive regulation of low-density lipoprotein receptor activity [GO:1905599]; positive regulation of protein phosphorylation [GO:0001934]; positive regulation of receptor-mediated endocytosis involved in cholesterol transport [GO:1905602]; positive regulation of receptor recycling [GO:0001921]; positive regulation of vacuole organization [GO:0044090]; positive regulation of vesicle fusion [GO:0031340]; protein heterotetramerization [GO:0051290]; protein localization to plasma membrane [GO:0072659]; regulation of plasminogen activation [GO:0010755]; response to thyroid hormone [GO:0097066]; vesicle budding from membrane [GO:0006900]	azurophil granule lumen [GO:0035578]; basement membrane [GO:0005604]; basolateral plasma membrane [GO:0016323]; cell [GO:0005623]; cell-cell adherens junction [GO:0005913]; cell cortex [GO:0005938]; cell surface [GO:0009986]; collagen-containing extracellular matrix [GO:0062023]; cytoplasm [GO:0005737]; cytosol [GO:0005829]; early endosome [GO:0005769]; endosome [GO:0005768]; extracellular exosome [GO:0070062]; extracellular region [GO:0005576]; extracellular space [GO:0005615]; extrinsic component of plasma membrane [GO:0019897]; late endosome membrane [GO:0031902]; lipid droplet [GO:0005811]; lysosomal membrane [GO:0005765]; macropinosome [GO:0044354]; melanosome [GO:0042470]; membrane [GO:0016020]; membrane raft [GO:0045121]; midbody [GO:0030496]; myelin sheath adaxonal region [GO:0035749]; nucleus [GO:0005634]; PCSK9-AnxA2 complex [GO:1990667]; perinuclear region of cytoplasm [GO:0048471]; plasma membrane [GO:0005886]; ruffle [GO:0001726]; sarcolemma [GO:0042383]; Schmidt-Lanterman incisure [GO:0043220]; vesicle [GO:0031982]	bone sialoprotein binding [GO:0044730]; cadherin binding involved in cell-cell adhesion [GO:0098641]; calcium channel activity [GO:0005262]; calcium-dependent phospholipid binding [GO:0005544]; calcium-dependent protein binding [GO:0048306]; calcium ion binding [GO:0005509]; cytoskeletal protein binding [GO:0008092]; identical protein binding [GO:0042802]; molecular function regulator [GO:0098772]; phosphatidylinositol-4,5-bisphosphate binding [GO:0005546]; phosphatidylserine binding [GO:0001786]; phospholipase A2 inhibitor activity [GO:0019834]; protease binding [GO:0002020]; Rab GTPase binding [GO:0017137]; RNA binding [GO:0003723]; S100 protein binding [GO:0044548]; virion binding [GO:0046790]; voltage-gated calcium channel activity involved in regulation of cytosolic calcium levels [GO:0099511]		FALSE	TRUE	TRUE	P0305061B
BrefeldinA	35.66 µM	BrefeldinA_vs_Ctrl	2h	Benzbromarone	FALSE	ANXA2	P07355	Secreted, extracellular space, extracellular matrix, basement membrane {ECO:0000269|PubMed:17081065}. Melanosome {ECO:0000269|PubMed:17081065}. Note=In the lamina beneath the plasma membrane. Identified by mass spectrometry in melanosome fractions from stage I to stage IV. Translocated from the cytoplasm to the cell surface through a Golgi-independent mechanism.	1038	39	23	8.3844	0.191566	0.480111	0.686618	0.318658	0.163285	ANXA2_HUMAN	ANXA2 ANX2 ANX2L4 CAL1H LPC2D				339	38,604		FUNCTION: Calcium-regulated membrane-binding protein whose affinity for calcium is greatly enhanced by anionic phospholipids. It binds two calcium ions with high affinity. May be involved in heat-stress response. Inhibits PCSK9-enhanced LDLR degradation, probably reduces PCSK9 protein levels via a translational mechanism but also competes with LDLR for binding with PCSK9 (PubMed:18799458, PubMed:24808179, PubMed:22848640). {ECO:0000269|PubMed:18799458, ECO:0000269|PubMed:22848640, ECO:0000269|PubMed:24808179}.	angiogenesis [GO:0001525]; biomineral tissue development [GO:0031214]; body fluid secretion [GO:0007589]; catabolism by host of symbiont protein [GO:0052362]; collagen fibril organization [GO:0030199]; endocardial cell differentiation [GO:0060956]; fibrinolysis [GO:0042730]; growth plate cartilage development [GO:0003417]; interleukin-12-mediated signaling pathway [GO:0035722]; membrane raft assembly [GO:0001765]; negative regulation by host of symbiont molecular function [GO:0052405]; negative regulation of development of symbiont involved in interaction with host [GO:0044147]; negative regulation of low-density lipoprotein particle receptor catabolic process [GO:0032804]; neutrophil degranulation [GO:0043312]; osteoclast development [GO:0036035]; positive regulation of calcium ion transport [GO:0051928]; positive regulation of chondrocyte differentiation [GO:0032332]; positive regulation of fibroblast proliferation [GO:0048146]; positive regulation of low-density lipoprotein particle clearance [GO:1905581]; positive regulation of low-density lipoprotein particle receptor binding [GO:1905597]; positive regulation of low-density lipoprotein receptor activity [GO:1905599]; positive regulation of protein phosphorylation [GO:0001934]; positive regulation of receptor-mediated endocytosis involved in cholesterol transport [GO:1905602]; positive regulation of receptor recycling [GO:0001921]; positive regulation of vacuole organization [GO:0044090]; positive regulation of vesicle fusion [GO:0031340]; protein heterotetramerization [GO:0051290]; protein localization to plasma membrane [GO:0072659]; regulation of plasminogen activation [GO:0010755]; response to thyroid hormone [GO:0097066]; vesicle budding from membrane [GO:0006900]	azurophil granule lumen [GO:0035578]; basement membrane [GO:0005604]; basolateral plasma membrane [GO:0016323]; cell [GO:0005623]; cell-cell adherens junction [GO:0005913]; cell cortex [GO:0005938]; cell surface [GO:0009986]; collagen-containing extracellular matrix [GO:0062023]; cytoplasm [GO:0005737]; cytosol [GO:0005829]; early endosome [GO:0005769]; endosome [GO:0005768]; extracellular exosome [GO:0070062]; extracellular region [GO:0005576]; extracellular space [GO:0005615]; extrinsic component of plasma membrane [GO:0019897]; late endosome membrane [GO:0031902]; lipid droplet [GO:0005811]; lysosomal membrane [GO:0005765]; macropinosome [GO:0044354]; melanosome [GO:0042470]; membrane [GO:0016020]; membrane raft [GO:0045121]; midbody [GO:0030496]; myelin sheath adaxonal region [GO:0035749]; nucleus [GO:0005634]; PCSK9-AnxA2 complex [GO:1990667]; perinuclear region of cytoplasm [GO:0048471]; plasma membrane [GO:0005886]; ruffle [GO:0001726]; sarcolemma [GO:0042383]; Schmidt-Lanterman incisure [GO:0043220]; vesicle [GO:0031982]	bone sialoprotein binding [GO:0044730]; cadherin binding involved in cell-cell adhesion [GO:0098641]; calcium channel activity [GO:0005262]; calcium-dependent phospholipid binding [GO:0005544]; calcium-dependent protein binding [GO:0048306]; calcium ion binding [GO:0005509]; cytoskeletal protein binding [GO:0008092]; identical protein binding [GO:0042802]; molecular function regulator [GO:0098772]; phosphatidylinositol-4,5-bisphosphate binding [GO:0005546]; phosphatidylserine binding [GO:0001786]; phospholipase A2 inhibitor activity [GO:0019834]; protease binding [GO:0002020]; Rab GTPase binding [GO:0017137]; RNA binding [GO:0003723]; S100 protein binding [GO:0044548]; virion binding [GO:0046790]; voltage-gated calcium channel activity involved in regulation of cytosolic calcium levels [GO:0099511]		FALSE	TRUE	TRUE	P0305061B
BrefeldinA	35.66 µM	Benzbromarone_vs_Ctrl	2h	Benzbromarone	FALSE	ANXA4	P09525		569	11	10	7.3945	0.351661	0.0780345	0.313457	1.10771	0.503821	ANXA4_HUMAN	ANXA4 ANX4				319	35,883		FUNCTION: Calcium/phospholipid-binding protein which promotes membrane fusion and is involved in exocytosis. {ECO:0000250}.	epithelial cell differentiation [GO:0030855]; negative regulation of apoptotic process [GO:0043066]; negative regulation of interleukin-8 secretion [GO:2000483]; negative regulation of NF-kappaB transcription factor activity [GO:0032088]; Notch signaling pathway [GO:0007219]; regulation of transcription by RNA polymerase II [GO:0006357]; signal transduction [GO:0007165]	cell surface [GO:0009986]; collagen-containing extracellular matrix [GO:0062023]; cytoplasm [GO:0005737]; cytosol [GO:0005829]; extracellular exosome [GO:0070062]; nuclear membrane [GO:0031965]; nucleus [GO:0005634]; perinuclear region of cytoplasm [GO:0048471]; plasma membrane [GO:0005886]; vesicle membrane [GO:0012506]	calcium-dependent phospholipid binding [GO:0005544]; calcium-dependent protein binding [GO:0048306]; calcium ion binding [GO:0005509]; chondroitin sulfate binding [GO:0035374]; heparin binding [GO:0008201]; identical protein binding [GO:0042802]; NF-kappaB binding [GO:0051059]; phospholipase inhibitor activity [GO:0004859]		FALSE	TRUE	TRUE	P0305061B
BrefeldinA	35.66 µM	Benzbromarone+BrefeldinA_vs_Ctrl	2h	Benzbromarone	FALSE	ANXA4	P09525		569	11	10	7.3945	0.551984	0.0112634	0.044936	1.94833	1.34741	ANXA4_HUMAN	ANXA4 ANX4				319	35,883		FUNCTION: Calcium/phospholipid-binding protein which promotes membrane fusion and is involved in exocytosis. {ECO:0000250}.	epithelial cell differentiation [GO:0030855]; negative regulation of apoptotic process [GO:0043066]; negative regulation of interleukin-8 secretion [GO:2000483]; negative regulation of NF-kappaB transcription factor activity [GO:0032088]; Notch signaling pathway [GO:0007219]; regulation of transcription by RNA polymerase II [GO:0006357]; signal transduction [GO:0007165]	cell surface [GO:0009986]; collagen-containing extracellular matrix [GO:0062023]; cytoplasm [GO:0005737]; cytosol [GO:0005829]; extracellular exosome [GO:0070062]; nuclear membrane [GO:0031965]; nucleus [GO:0005634]; perinuclear region of cytoplasm [GO:0048471]; plasma membrane [GO:0005886]; vesicle membrane [GO:0012506]	calcium-dependent phospholipid binding [GO:0005544]; calcium-dependent protein binding [GO:0048306]; calcium ion binding [GO:0005509]; chondroitin sulfate binding [GO:0035374]; heparin binding [GO:0008201]; identical protein binding [GO:0042802]; NF-kappaB binding [GO:0051059]; phospholipase inhibitor activity [GO:0004859]		FALSE	TRUE	TRUE	P0305061B
BrefeldinA	35.66 µM	BrefeldinA_vs_Ctrl	2h	Benzbromarone	FALSE	ANXA4	P09525		569	11	10	7.3945	0.2689	0.148286	0.413305	0.828899	0.383729	ANXA4_HUMAN	ANXA4 ANX4				319	35,883		FUNCTION: Calcium/phospholipid-binding protein which promotes membrane fusion and is involved in exocytosis. {ECO:0000250}.	epithelial cell differentiation [GO:0030855]; negative regulation of apoptotic process [GO:0043066]; negative regulation of interleukin-8 secretion [GO:2000483]; negative regulation of NF-kappaB transcription factor activity [GO:0032088]; Notch signaling pathway [GO:0007219]; regulation of transcription by RNA polymerase II [GO:0006357]; signal transduction [GO:0007165]	cell surface [GO:0009986]; collagen-containing extracellular matrix [GO:0062023]; cytoplasm [GO:0005737]; cytosol [GO:0005829]; extracellular exosome [GO:0070062]; nuclear membrane [GO:0031965]; nucleus [GO:0005634]; perinuclear region of cytoplasm [GO:0048471]; plasma membrane [GO:0005886]; vesicle membrane [GO:0012506]	calcium-dependent phospholipid binding [GO:0005544]; calcium-dependent protein binding [GO:0048306]; calcium ion binding [GO:0005509]; chondroitin sulfate binding [GO:0035374]; heparin binding [GO:0008201]; identical protein binding [GO:0042802]; NF-kappaB binding [GO:0051059]; phospholipase inhibitor activity [GO:0004859]		FALSE	TRUE	TRUE	P0305061B
BrefeldinA	35.66 µM	Benzbromarone+BrefeldinA_vs_Ctrl	2h	Benzbromarone	FALSE	ANXA5	P08758		508	14	10	7.993	0.479357	0.0109678	0.0439288	1.95988	1.35725	ANXA5_HUMAN	ANXA5 ANX5 ENX2 PP4				320	35,937		FUNCTION: This protein is an anticoagulant protein that acts as an indirect inhibitor of the thromboplastin-specific complex, which is involved in the blood coagulation cascade.	blood coagulation [GO:0007596]; cellular response to gonadotropin-releasing hormone [GO:0097211]; cellular response to lead ion [GO:0071284]; negative regulation of apoptotic process [GO:0043066]; negative regulation of blood coagulation [GO:0030195]; negative regulation of prolactin secretion [GO:1902721]; negative regulation of sequestering of calcium ion [GO:0051283]; platelet degranulation [GO:0002576]; positive regulation of apoptotic process [GO:0043065]; regulation of flagellated sperm motility [GO:1901317]; response to calcium ion [GO:0051592]; response to organic substance [GO:0010033]; response to thyroid hormone [GO:0097066]; signal transduction [GO:0007165]	collagen-containing extracellular matrix [GO:0062023]; cytoplasm [GO:0005737]; cytosol [GO:0005829]; endothelial microparticle [GO:0072563]; external side of plasma membrane [GO:0009897]; extracellular exosome [GO:0070062]; extracellular region [GO:0005576]; focal adhesion [GO:0005925]; intracellular [GO:0005622]; membrane [GO:0016020]	calcium-dependent phospholipid binding [GO:0005544]; calcium ion binding [GO:0005509]; calcium transmembrane transporter activity, phosphorylative mechanism [GO:0005388]; heparin binding [GO:0008201]; peptide hormone binding [GO:0017046]; phospholipase inhibitor activity [GO:0004859]; phospholipid binding [GO:0005543]; receptor tyrosine kinase binding [GO:0030971]		FALSE	TRUE	TRUE	P0305061B
BrefeldinA	35.66 µM	Benzbromarone_vs_Ctrl	2h	Benzbromarone	FALSE	ANXA5	P08758		508	14	10	7.993	0.24565	0.158567	0.463996	0.799786	0.333486	ANXA5_HUMAN	ANXA5 ANX5 ENX2 PP4				320	35,937		FUNCTION: This protein is an anticoagulant protein that acts as an indirect inhibitor of the thromboplastin-specific complex, which is involved in the blood coagulation cascade.	blood coagulation [GO:0007596]; cellular response to gonadotropin-releasing hormone [GO:0097211]; cellular response to lead ion [GO:0071284]; negative regulation of apoptotic process [GO:0043066]; negative regulation of blood coagulation [GO:0030195]; negative regulation of prolactin secretion [GO:1902721]; negative regulation of sequestering of calcium ion [GO:0051283]; platelet degranulation [GO:0002576]; positive regulation of apoptotic process [GO:0043065]; regulation of flagellated sperm motility [GO:1901317]; response to calcium ion [GO:0051592]; response to organic substance [GO:0010033]; response to thyroid hormone [GO:0097066]; signal transduction [GO:0007165]	collagen-containing extracellular matrix [GO:0062023]; cytoplasm [GO:0005737]; cytosol [GO:0005829]; endothelial microparticle [GO:0072563]; external side of plasma membrane [GO:0009897]; extracellular exosome [GO:0070062]; extracellular region [GO:0005576]; focal adhesion [GO:0005925]; intracellular [GO:0005622]; membrane [GO:0016020]	calcium-dependent phospholipid binding [GO:0005544]; calcium ion binding [GO:0005509]; calcium transmembrane transporter activity, phosphorylative mechanism [GO:0005388]; heparin binding [GO:0008201]; peptide hormone binding [GO:0017046]; phospholipase inhibitor activity [GO:0004859]; phospholipid binding [GO:0005543]; receptor tyrosine kinase binding [GO:0030971]		FALSE	TRUE	TRUE	P0305061B
BrefeldinA	35.66 µM	BrefeldinA_vs_Ctrl	2h	Benzbromarone	FALSE	ANXA5	P08758		508	14	10	7.993	0.221949	0.156529	0.419794	0.805406	0.376964	ANXA5_HUMAN	ANXA5 ANX5 ENX2 PP4				320	35,937		FUNCTION: This protein is an anticoagulant protein that acts as an indirect inhibitor of the thromboplastin-specific complex, which is involved in the blood coagulation cascade.	blood coagulation [GO:0007596]; cellular response to gonadotropin-releasing hormone [GO:0097211]; cellular response to lead ion [GO:0071284]; negative regulation of apoptotic process [GO:0043066]; negative regulation of blood coagulation [GO:0030195]; negative regulation of prolactin secretion [GO:1902721]; negative regulation of sequestering of calcium ion [GO:0051283]; platelet degranulation [GO:0002576]; positive regulation of apoptotic process [GO:0043065]; regulation of flagellated sperm motility [GO:1901317]; response to calcium ion [GO:0051592]; response to organic substance [GO:0010033]; response to thyroid hormone [GO:0097066]; signal transduction [GO:0007165]	collagen-containing extracellular matrix [GO:0062023]; cytoplasm [GO:0005737]; cytosol [GO:0005829]; endothelial microparticle [GO:0072563]; external side of plasma membrane [GO:0009897]; extracellular exosome [GO:0070062]; extracellular region [GO:0005576]; focal adhesion [GO:0005925]; intracellular [GO:0005622]; membrane [GO:0016020]	calcium-dependent phospholipid binding [GO:0005544]; calcium ion binding [GO:0005509]; calcium transmembrane transporter activity, phosphorylative mechanism [GO:0005388]; heparin binding [GO:0008201]; peptide hormone binding [GO:0017046]; phospholipase inhibitor activity [GO:0004859]; phospholipid binding [GO:0005543]; receptor tyrosine kinase binding [GO:0030971]		FALSE	TRUE	TRUE	P0305061B
BrefeldinA	35.66 µM	Benzbromarone+BrefeldinA_vs_Ctrl	2h	Benzbromarone	FALSE	ANXA6	P08133	Cytoplasm {ECO:0000250}. Melanosome {ECO:0000269|PubMed:17081065}. Note=Identified by mass spectrometry in melanosome fractions from stage I to stage IV.	1038	26	20	7.6595	0.303204	0.154095	0.295413	0.812212	0.52957	ANXA6_HUMAN	ANXA6 ANX6				673	75,873		FUNCTION: May associate with CD21. May regulate the release of Ca(2+) from intracellular stores.	apoptotic signaling pathway [GO:0097190]; growth plate cartilage chondrocyte differentiation [GO:0003418]; ion transmembrane transport [GO:0034220]; mitochondrial calcium ion homeostasis [GO:0051560]; negative regulation of sequestering of calcium ion [GO:0051283]; plasma membrane repair [GO:0001778]; protein homooligomerization [GO:0051260]; regulation of muscle contraction [GO:0006937]	collagen-containing extracellular matrix [GO:0062023]; extracellular exosome [GO:0070062]; focal adhesion [GO:0005925]; late endosome membrane [GO:0031902]; lysosomal membrane [GO:0005765]; melanosome [GO:0042470]; membrane [GO:0016020]; mitochondrion [GO:0005739]; perinuclear region of cytoplasm [GO:0048471]	actin filament binding [GO:0051015]; calcium channel activity [GO:0005262]; calcium-dependent phospholipid binding [GO:0005544]; calcium-dependent protein binding [GO:0048306]; calcium ion binding [GO:0005509]; cholesterol binding [GO:0015485]; chondroitin sulfate binding [GO:0035374]; GTP binding [GO:0005525]; ligand-gated ion channel activity [GO:0015276]; lipid binding [GO:0008289]; phosphatidylserine binding [GO:0001786]; protein homodimerization activity [GO:0042803]		FALSE	TRUE	TRUE	P0305061B
BrefeldinA	35.66 µM	Benzbromarone_vs_Ctrl	2h	Benzbromarone	FALSE	ANXA6	P08133	Cytoplasm {ECO:0000250}. Melanosome {ECO:0000269|PubMed:17081065}. Note=Identified by mass spectrometry in melanosome fractions from stage I to stage IV.	1038	26	20	7.6595	0.228914	0.267257	0.604117	0.573071	0.218879	ANXA6_HUMAN	ANXA6 ANX6				673	75,873		FUNCTION: May associate with CD21. May regulate the release of Ca(2+) from intracellular stores.	apoptotic signaling pathway [GO:0097190]; growth plate cartilage chondrocyte differentiation [GO:0003418]; ion transmembrane transport [GO:0034220]; mitochondrial calcium ion homeostasis [GO:0051560]; negative regulation of sequestering of calcium ion [GO:0051283]; plasma membrane repair [GO:0001778]; protein homooligomerization [GO:0051260]; regulation of muscle contraction [GO:0006937]	collagen-containing extracellular matrix [GO:0062023]; extracellular exosome [GO:0070062]; focal adhesion [GO:0005925]; late endosome membrane [GO:0031902]; lysosomal membrane [GO:0005765]; melanosome [GO:0042470]; membrane [GO:0016020]; mitochondrion [GO:0005739]; perinuclear region of cytoplasm [GO:0048471]	actin filament binding [GO:0051015]; calcium channel activity [GO:0005262]; calcium-dependent phospholipid binding [GO:0005544]; calcium-dependent protein binding [GO:0048306]; calcium ion binding [GO:0005509]; cholesterol binding [GO:0015485]; chondroitin sulfate binding [GO:0035374]; GTP binding [GO:0005525]; ligand-gated ion channel activity [GO:0015276]; lipid binding [GO:0008289]; phosphatidylserine binding [GO:0001786]; protein homodimerization activity [GO:0042803]		FALSE	TRUE	TRUE	P0305061B
BrefeldinA	35.66 µM	BrefeldinA_vs_Ctrl	2h	Benzbromarone	FALSE	ANXA6	P08133	Cytoplasm {ECO:0000250}. Melanosome {ECO:0000269|PubMed:17081065}. Note=Identified by mass spectrometry in melanosome fractions from stage I to stage IV.	1038	26	20	7.6595	0.263216	0.245811	0.497882	0.609399	0.302874	ANXA6_HUMAN	ANXA6 ANX6				673	75,873		FUNCTION: May associate with CD21. May regulate the release of Ca(2+) from intracellular stores.	apoptotic signaling pathway [GO:0097190]; growth plate cartilage chondrocyte differentiation [GO:0003418]; ion transmembrane transport [GO:0034220]; mitochondrial calcium ion homeostasis [GO:0051560]; negative regulation of sequestering of calcium ion [GO:0051283]; plasma membrane repair [GO:0001778]; protein homooligomerization [GO:0051260]; regulation of muscle contraction [GO:0006937]	collagen-containing extracellular matrix [GO:0062023]; extracellular exosome [GO:0070062]; focal adhesion [GO:0005925]; late endosome membrane [GO:0031902]; lysosomal membrane [GO:0005765]; melanosome [GO:0042470]; membrane [GO:0016020]; mitochondrion [GO:0005739]; perinuclear region of cytoplasm [GO:0048471]	actin filament binding [GO:0051015]; calcium channel activity [GO:0005262]; calcium-dependent phospholipid binding [GO:0005544]; calcium-dependent protein binding [GO:0048306]; calcium ion binding [GO:0005509]; cholesterol binding [GO:0015485]; chondroitin sulfate binding [GO:0035374]; GTP binding [GO:0005525]; ligand-gated ion channel activity [GO:0015276]; lipid binding [GO:0008289]; phosphatidylserine binding [GO:0001786]; protein homodimerization activity [GO:0042803]		FALSE	TRUE	TRUE	P0305061B
BrefeldinA	35.66 µM	Benzbromarone_vs_Ctrl	2h	Benzbromarone	FALSE	ANXA7	P20073		394	12	10	7.1275	0.560024	0.00447117	0.0585666	2.34958	1.23235	ANXA7_HUMAN	ANXA7 ANX7 SNX OK/SW-cl.95				488	52,739		FUNCTION: Calcium/phospholipid-binding protein which promotes membrane fusion and is involved in exocytosis.	autophagy [GO:0006914]; cell population proliferation [GO:0008283]; cellular calcium ion homeostasis [GO:0006874]; cellular water homeostasis [GO:0009992]; epithelial cell differentiation [GO:0030855]; hemostasis [GO:0007599]; membrane fusion [GO:0061025]; negative regulation of gene expression [GO:0010629]; regulation of cell shape [GO:0008360]; response to calcium ion [GO:0051592]; response to organic cyclic compound [GO:0014070]; response to salt stress [GO:0009651]	cell [GO:0005623]; collagen-containing extracellular matrix [GO:0062023]; cytosol [GO:0005829]; endoplasmic reticulum membrane [GO:0005789]; extracellular exosome [GO:0070062]; membrane [GO:0016020]; nuclear envelope [GO:0005635]; nucleus [GO:0005634]; plasma membrane [GO:0005886]	calcium-dependent phospholipid binding [GO:0005544]; calcium-dependent protein binding [GO:0048306]; calcium ion binding [GO:0005509]; identical protein binding [GO:0042802]; integrin binding [GO:0005178]; RNA binding [GO:0003723]		FALSE	TRUE	TRUE	P0305061B
BrefeldinA	35.66 µM	Benzbromarone+BrefeldinA_vs_Ctrl	2h	Benzbromarone	FALSE	ANXA7	P20073		394	12	10	7.1275	0.587203	0.00376299	0.0206331	2.42447	1.68544	ANXA7_HUMAN	ANXA7 ANX7 SNX OK/SW-cl.95				488	52,739		FUNCTION: Calcium/phospholipid-binding protein which promotes membrane fusion and is involved in exocytosis.	autophagy [GO:0006914]; cell population proliferation [GO:0008283]; cellular calcium ion homeostasis [GO:0006874]; cellular water homeostasis [GO:0009992]; epithelial cell differentiation [GO:0030855]; hemostasis [GO:0007599]; membrane fusion [GO:0061025]; negative regulation of gene expression [GO:0010629]; regulation of cell shape [GO:0008360]; response to calcium ion [GO:0051592]; response to organic cyclic compound [GO:0014070]; response to salt stress [GO:0009651]	cell [GO:0005623]; collagen-containing extracellular matrix [GO:0062023]; cytosol [GO:0005829]; endoplasmic reticulum membrane [GO:0005789]; extracellular exosome [GO:0070062]; membrane [GO:0016020]; nuclear envelope [GO:0005635]; nucleus [GO:0005634]; plasma membrane [GO:0005886]	calcium-dependent phospholipid binding [GO:0005544]; calcium-dependent protein binding [GO:0048306]; calcium ion binding [GO:0005509]; identical protein binding [GO:0042802]; integrin binding [GO:0005178]; RNA binding [GO:0003723]		FALSE	TRUE	TRUE	P0305061B
BrefeldinA	35.66 µM	BrefeldinA_vs_Ctrl	2h	Benzbromarone	FALSE	ANXA7	P20073		394	12	10	7.1275	0.314475	0.0433609	0.253734	1.3629	0.595622	ANXA7_HUMAN	ANXA7 ANX7 SNX OK/SW-cl.95				488	52,739		FUNCTION: Calcium/phospholipid-binding protein which promotes membrane fusion and is involved in exocytosis.	autophagy [GO:0006914]; cell population proliferation [GO:0008283]; cellular calcium ion homeostasis [GO:0006874]; cellular water homeostasis [GO:0009992]; epithelial cell differentiation [GO:0030855]; hemostasis [GO:0007599]; membrane fusion [GO:0061025]; negative regulation of gene expression [GO:0010629]; regulation of cell shape [GO:0008360]; response to calcium ion [GO:0051592]; response to organic cyclic compound [GO:0014070]; response to salt stress [GO:0009651]	cell [GO:0005623]; collagen-containing extracellular matrix [GO:0062023]; cytosol [GO:0005829]; endoplasmic reticulum membrane [GO:0005789]; extracellular exosome [GO:0070062]; membrane [GO:0016020]; nuclear envelope [GO:0005635]; nucleus [GO:0005634]; plasma membrane [GO:0005886]	calcium-dependent phospholipid binding [GO:0005544]; calcium-dependent protein binding [GO:0048306]; calcium ion binding [GO:0005509]; identical protein binding [GO:0042802]; integrin binding [GO:0005178]; RNA binding [GO:0003723]		FALSE	TRUE	TRUE	P0305061B
BrefeldinA	35.66 µM	Benzbromarone_vs_Ctrl	2h	Benzbromarone	FALSE	ANXA9	O76027		175	4	4	6.6885	0.369176	0.0373141	0.200154	1.42813	0.698635	ANXA9_HUMAN	ANXA9 ANX31				345	38,364		FUNCTION: Low affinity receptor for acetylcholine known to be targeted by disease-causing pemphigus vulgaris antibodies in keratinocytes. {ECO:0000269|PubMed:10899159}.	angiogenesis [GO:0001525]; biomineral tissue development [GO:0031214]; catabolism by host of symbiont protein [GO:0052362]; cell-cell adhesion [GO:0098609]; collagen fibril organization [GO:0030199]; endocardial cell differentiation [GO:0060956]; fibrinolysis [GO:0042730]; growth plate cartilage development [GO:0003417]; membrane raft assembly [GO:0001765]; negative regulation by host of symbiont molecular function [GO:0052405]; negative regulation of development of symbiont involved in interaction with host [GO:0044147]; negative regulation of low-density lipoprotein particle receptor catabolic process [GO:0032804]; osteoclast development [GO:0036035]; positive regulation of calcium ion transport [GO:0051928]; positive regulation of chondrocyte differentiation [GO:0032332]; positive regulation of fibroblast proliferation [GO:0048146]; positive regulation of low-density lipoprotein particle clearance [GO:1905581]; positive regulation of low-density lipoprotein particle receptor binding [GO:1905597]; positive regulation of low-density lipoprotein receptor activity [GO:1905599]; positive regulation of protein phosphorylation [GO:0001934]; positive regulation of receptor-mediated endocytosis involved in cholesterol transport [GO:1905602]; positive regulation of receptor recycling [GO:0001921]; positive regulation of vacuole organization [GO:0044090]; positive regulation of vesicle fusion [GO:0031340]; protein heterotetramerization [GO:0051290]; protein localization to plasma membrane [GO:0072659]; regulation of plasminogen activation [GO:0010755]; vesicle budding from membrane [GO:0006900]	cell [GO:0005623]; cell surface [GO:0009986]; cytoplasm [GO:0005737]; cytosol [GO:0005829]; extracellular space [GO:0005615]; nucleus [GO:0005634]; plasma membrane [GO:0005886]; synapse [GO:0045202]; vesicle [GO:0031982]	acetylcholine receptor activity [GO:0015464]; bone sialoprotein binding [GO:0044730]; calcium channel activity [GO:0005262]; calcium-dependent phospholipid binding [GO:0005544]; calcium ion binding [GO:0005509]; identical protein binding [GO:0042802]; phosphatidylinositol-4,5-bisphosphate binding [GO:0005546]; phosphatidylserine binding [GO:0001786]; phospholipase A2 inhibitor activity [GO:0019834]; phospholipid binding [GO:0005543]; protease binding [GO:0002020]; protein homodimerization activity [GO:0042803]; Rab GTPase binding [GO:0017137]; S100 protein binding [GO:0044548]; virion binding [GO:0046790]; voltage-gated calcium channel activity involved in regulation of cytosolic calcium levels [GO:0099511]		FALSE	TRUE	FALSE	P0305061B
BrefeldinA	35.66 µM	BrefeldinA_vs_Ctrl	2h	Benzbromarone	FALSE	ANXA9	O76027		175	4	4	6.6885	0.0574257	0.703683	0.836381	0.152623	0.077596	ANXA9_HUMAN	ANXA9 ANX31				345	38,364		FUNCTION: Low affinity receptor for acetylcholine known to be targeted by disease-causing pemphigus vulgaris antibodies in keratinocytes. {ECO:0000269|PubMed:10899159}.	angiogenesis [GO:0001525]; biomineral tissue development [GO:0031214]; catabolism by host of symbiont protein [GO:0052362]; cell-cell adhesion [GO:0098609]; collagen fibril organization [GO:0030199]; endocardial cell differentiation [GO:0060956]; fibrinolysis [GO:0042730]; growth plate cartilage development [GO:0003417]; membrane raft assembly [GO:0001765]; negative regulation by host of symbiont molecular function [GO:0052405]; negative regulation of development of symbiont involved in interaction with host [GO:0044147]; negative regulation of low-density lipoprotein particle receptor catabolic process [GO:0032804]; osteoclast development [GO:0036035]; positive regulation of calcium ion transport [GO:0051928]; positive regulation of chondrocyte differentiation [GO:0032332]; positive regulation of fibroblast proliferation [GO:0048146]; positive regulation of low-density lipoprotein particle clearance [GO:1905581]; positive regulation of low-density lipoprotein particle receptor binding [GO:1905597]; positive regulation of low-density lipoprotein receptor activity [GO:1905599]; positive regulation of protein phosphorylation [GO:0001934]; positive regulation of receptor-mediated endocytosis involved in cholesterol transport [GO:1905602]; positive regulation of receptor recycling [GO:0001921]; positive regulation of vacuole organization [GO:0044090]; positive regulation of vesicle fusion [GO:0031340]; protein heterotetramerization [GO:0051290]; protein localization to plasma membrane [GO:0072659]; regulation of plasminogen activation [GO:0010755]; vesicle budding from membrane [GO:0006900]	cell [GO:0005623]; cell surface [GO:0009986]; cytoplasm [GO:0005737]; cytosol [GO:0005829]; extracellular space [GO:0005615]; nucleus [GO:0005634]; plasma membrane [GO:0005886]; synapse [GO:0045202]; vesicle [GO:0031982]	acetylcholine receptor activity [GO:0015464]; bone sialoprotein binding [GO:0044730]; calcium channel activity [GO:0005262]; calcium-dependent phospholipid binding [GO:0005544]; calcium ion binding [GO:0005509]; identical protein binding [GO:0042802]; phosphatidylinositol-4,5-bisphosphate binding [GO:0005546]; phosphatidylserine binding [GO:0001786]; phospholipase A2 inhibitor activity [GO:0019834]; phospholipid binding [GO:0005543]; protease binding [GO:0002020]; protein homodimerization activity [GO:0042803]; Rab GTPase binding [GO:0017137]; S100 protein binding [GO:0044548]; virion binding [GO:0046790]; voltage-gated calcium channel activity involved in regulation of cytosolic calcium levels [GO:0099511]		FALSE	TRUE	FALSE	P0305061B
