## Supplementary Data Tables for "Pharmacoproteomic profiling identifies secreted markers for aberrant drug action": Supplementary_Table_11_mitochondrial_secretion.xlsx (part 2 of 3)

### Sheet: Supp_Table_11 (continued)
Supplementary Table 11 Inhibition of mitochondrial protein secretion
BrefeldinA	35.66 µM	Benzbromarone+BrefeldinA_vs_Ctrl	2h	Benzbromarone	FALSE	ANXA9	O76027		175	4	4	6.6885	0.225604	0.160835	0.30432	0.79362	0.51667	ANXA9_HUMAN	ANXA9 ANX31				345	38,364		FUNCTION: Low affinity receptor for acetylcholine known to be targeted by disease-causing pemphigus vulgaris antibodies in keratinocytes. {ECO:0000269|PubMed:10899159}.	angiogenesis [GO:0001525]; biomineral tissue development [GO:0031214]; catabolism by host of symbiont protein [GO:0052362]; cell-cell adhesion [GO:0098609]; collagen fibril organization [GO:0030199]; endocardial cell differentiation [GO:0060956]; fibrinolysis [GO:0042730]; growth plate cartilage development [GO:0003417]; membrane raft assembly [GO:0001765]; negative regulation by host of symbiont molecular function [GO:0052405]; negative regulation of development of symbiont involved in interaction with host [GO:0044147]; negative regulation of low-density lipoprotein particle receptor catabolic process [GO:0032804]; osteoclast development [GO:0036035]; positive regulation of calcium ion transport [GO:0051928]; positive regulation of chondrocyte differentiation [GO:0032332]; positive regulation of fibroblast proliferation [GO:0048146]; positive regulation of low-density lipoprotein particle clearance [GO:1905581]; positive regulation of low-density lipoprotein particle receptor binding [GO:1905597]; positive regulation of low-density lipoprotein receptor activity [GO:1905599]; positive regulation of protein phosphorylation [GO:0001934]; positive regulation of receptor-mediated endocytosis involved in cholesterol transport [GO:1905602]; positive regulation of receptor recycling [GO:0001921]; positive regulation of vacuole organization [GO:0044090]; positive regulation of vesicle fusion [GO:0031340]; protein heterotetramerization [GO:0051290]; protein localization to plasma membrane [GO:0072659]; regulation of plasminogen activation [GO:0010755]; vesicle budding from membrane [GO:0006900]	cell [GO:0005623]; cell surface [GO:0009986]; cytoplasm [GO:0005737]; cytosol [GO:0005829]; extracellular space [GO:0005615]; nucleus [GO:0005634]; plasma membrane [GO:0005886]; synapse [GO:0045202]; vesicle [GO:0031982]	acetylcholine receptor activity [GO:0015464]; bone sialoprotein binding [GO:0044730]; calcium channel activity [GO:0005262]; calcium-dependent phospholipid binding [GO:0005544]; calcium ion binding [GO:0005509]; identical protein binding [GO:0042802]; phosphatidylinositol-4,5-bisphosphate binding [GO:0005546]; phosphatidylserine binding [GO:0001786]; phospholipase A2 inhibitor activity [GO:0019834]; phospholipid binding [GO:0005543]; protease binding [GO:0002020]; protein homodimerization activity [GO:0042803]; Rab GTPase binding [GO:0017137]; S100 protein binding [GO:0044548]; virion binding [GO:0046790]; voltage-gated calcium channel activity involved in regulation of cytosolic calcium levels [GO:0099511]		FALSE	TRUE	FALSE	P0305061B
BrefeldinA	35.66 µM	BrefeldinA_vs_Ctrl	2h	Benzbromarone	FALSE	AOC2	O75106	Isoform 1: Cell membrane {ECO:0000269|PubMed:19588076}; Peripheral membrane protein {ECO:0000269|PubMed:19588076}. Note=Present on the surface of the cells. {ECO:0000269|PubMed:19588076}.;	110	3	2	8.1067	0.194907	0.664487	0.81153	0.177514	0.0906953	AOC2_HUMAN	AOC2				756	83,673		FUNCTION: Has a monoamine oxidase activity with substrate specificity for 2-phenylethylamine and tryptamine. May play a role in adipogenesis. May be a critical modulator of signal transmission in retina. {ECO:0000269|PubMed:17400359, ECO:0000269|PubMed:19588076}.	amine metabolic process [GO:0009308]; catecholamine metabolic process [GO:0006584]; visual perception [GO:0007601]; xenobiotic metabolic process [GO:0006805]	cytoplasm [GO:0005737]; plasma membrane [GO:0005886]	aliphatic-amine oxidase activity [GO:0052595]; aminoacetone:oxygen oxidoreductase(deaminating) activity [GO:0052594]; copper ion binding [GO:0005507]; electron transfer activity [GO:0009055]; phenethylamine:oxygen oxidoreductase (deaminating) activity [GO:0052596]; primary amine oxidase activity [GO:0008131]; quinone binding [GO:0048038]; tryptamine:oxygen oxidoreductase (deaminating) activity [GO:0052593]	SIGNAL 1 32 {ECO:0000255}.	TRUE	FALSE	FALSE	P0305061B
BrefeldinA	35.66 µM	Benzbromarone_vs_Ctrl	2h	Benzbromarone	FALSE	AOC2	O75106	Isoform 1: Cell membrane {ECO:0000269|PubMed:19588076}; Peripheral membrane protein {ECO:0000269|PubMed:19588076}. Note=Present on the surface of the cells. {ECO:0000269|PubMed:19588076}.;	110	3	2	8.1067	-0.0381687	0.904981	0.968104	0.0433607	0.0140779	AOC2_HUMAN	AOC2				756	83,673		FUNCTION: Has a monoamine oxidase activity with substrate specificity for 2-phenylethylamine and tryptamine. May play a role in adipogenesis. May be a critical modulator of signal transmission in retina. {ECO:0000269|PubMed:17400359, ECO:0000269|PubMed:19588076}.	amine metabolic process [GO:0009308]; catecholamine metabolic process [GO:0006584]; visual perception [GO:0007601]; xenobiotic metabolic process [GO:0006805]	cytoplasm [GO:0005737]; plasma membrane [GO:0005886]	aliphatic-amine oxidase activity [GO:0052595]; aminoacetone:oxygen oxidoreductase(deaminating) activity [GO:0052594]; copper ion binding [GO:0005507]; electron transfer activity [GO:0009055]; phenethylamine:oxygen oxidoreductase (deaminating) activity [GO:0052596]; primary amine oxidase activity [GO:0008131]; quinone binding [GO:0048038]; tryptamine:oxygen oxidoreductase (deaminating) activity [GO:0052593]	SIGNAL 1 32 {ECO:0000255}.	TRUE	FALSE	FALSE	P0305061B
BrefeldinA	35.66 µM	Benzbromarone+BrefeldinA_vs_Ctrl	2h	Benzbromarone	FALSE	AOC2	O75106	Isoform 1: Cell membrane {ECO:0000269|PubMed:19588076}; Peripheral membrane protein {ECO:0000269|PubMed:19588076}. Note=Present on the surface of the cells. {ECO:0000269|PubMed:19588076}.;	110	3	2	8.1067	0.125235	0.67852	0.793898	0.168438	0.100236	AOC2_HUMAN	AOC2				756	83,673		FUNCTION: Has a monoamine oxidase activity with substrate specificity for 2-phenylethylamine and tryptamine. May play a role in adipogenesis. May be a critical modulator of signal transmission in retina. {ECO:0000269|PubMed:17400359, ECO:0000269|PubMed:19588076}.	amine metabolic process [GO:0009308]; catecholamine metabolic process [GO:0006584]; visual perception [GO:0007601]; xenobiotic metabolic process [GO:0006805]	cytoplasm [GO:0005737]; plasma membrane [GO:0005886]	aliphatic-amine oxidase activity [GO:0052595]; aminoacetone:oxygen oxidoreductase(deaminating) activity [GO:0052594]; copper ion binding [GO:0005507]; electron transfer activity [GO:0009055]; phenethylamine:oxygen oxidoreductase (deaminating) activity [GO:0052596]; primary amine oxidase activity [GO:0008131]; quinone binding [GO:0048038]; tryptamine:oxygen oxidoreductase (deaminating) activity [GO:0052593]	SIGNAL 1 32 {ECO:0000255}.	TRUE	FALSE	FALSE	P0305061B
BrefeldinA	35.66 µM	BrefeldinA_vs_Ctrl	2h	Benzbromarone	FALSE	AOX1	Q06278	Cytoplasm {ECO:0000269|PubMed:18671973, ECO:0000269|PubMed:20444863, ECO:0000269|PubMed:23857892}.	2371	85	48	8.6218	0.258396	0.17629	0.435306	0.753771	0.361205	AOXA_HUMAN	AOX1 AO				1338	147,918		FUNCTION: Oxidase with broad substrate specificity, oxidizing aromatic azaheterocycles, such as N1-methylnicotinamide, N-methylphthalazinium and phthalazine, as well as aldehydes, such as benzaldehyde, retinal, pyridoxal, and vanillin. Plays a key role in the metabolism of xenobiotics and drugs containing aromatic azaheterocyclic substituents. Participates in the bioactivation of prodrugs such as famciclovir, catalyzing the oxidation step from 6-deoxypenciclovir to penciclovir, which is a potent antiviral agent. Is probably involved in the regulation of reactive oxygen species homeostasis. May be a prominent source of superoxide generation via the one-electron reduction of molecular oxygen. Also may catalyze nitric oxide (NO) production via the reduction of nitrite to NO with NADH or aldehyde as electron donor. May play a role in adipogenesis. {ECO:0000269|PubMed:20444863, ECO:0000269|PubMed:22031625, ECO:0000269|PubMed:22279051, ECO:0000269|PubMed:22522748, ECO:0000269|PubMed:22996261, ECO:0000269|PubMed:23857892, ECO:0000269|PubMed:26322824, ECO:0000269|PubMed:7786031, ECO:0000269|PubMed:9224775}.	drug metabolic process [GO:0017144]; oxidation-reduction process [GO:0055114]; vitamin B6 metabolic process [GO:0042816]; xanthine catabolic process [GO:0009115]	cytosol [GO:0005829]; extracellular exosome [GO:0070062]	2 iron, 2 sulfur cluster binding [GO:0051537]; aldehyde oxidase activity [GO:0004031]; electron transfer activity [GO:0009055]; FAD binding [GO:0071949]; flavin adenine dinucleotide binding [GO:0050660]; geranial:oxygen oxidoreductase activity [GO:0102797]; heptaldehyde:oxygen oxidoreductase activity [GO:0102798]; identical protein binding [GO:0042802]; iron ion binding [GO:0005506]; molybdopterin cofactor binding [GO:0043546]; NAD binding [GO:0051287]; protein homodimerization activity [GO:0042803]; xanthine dehydrogenase activity [GO:0004854]		FALSE	TRUE	TRUE	P0305061B
BrefeldinA	35.66 µM	Benzbromarone_vs_Ctrl	2h	Benzbromarone	FALSE	AOX1	Q06278	Cytoplasm {ECO:0000269|PubMed:18671973, ECO:0000269|PubMed:20444863, ECO:0000269|PubMed:23857892}.	2371	85	48	8.6218	-0.00321946	0.984199	0.99539	0.0069169	0.00200651	AOXA_HUMAN	AOX1 AO				1338	147,918		FUNCTION: Oxidase with broad substrate specificity, oxidizing aromatic azaheterocycles, such as N1-methylnicotinamide, N-methylphthalazinium and phthalazine, as well as aldehydes, such as benzaldehyde, retinal, pyridoxal, and vanillin. Plays a key role in the metabolism of xenobiotics and drugs containing aromatic azaheterocyclic substituents. Participates in the bioactivation of prodrugs such as famciclovir, catalyzing the oxidation step from 6-deoxypenciclovir to penciclovir, which is a potent antiviral agent. Is probably involved in the regulation of reactive oxygen species homeostasis. May be a prominent source of superoxide generation via the one-electron reduction of molecular oxygen. Also may catalyze nitric oxide (NO) production via the reduction of nitrite to NO with NADH or aldehyde as electron donor. May play a role in adipogenesis. {ECO:0000269|PubMed:20444863, ECO:0000269|PubMed:22031625, ECO:0000269|PubMed:22279051, ECO:0000269|PubMed:22522748, ECO:0000269|PubMed:22996261, ECO:0000269|PubMed:23857892, ECO:0000269|PubMed:26322824, ECO:0000269|PubMed:7786031, ECO:0000269|PubMed:9224775}.	drug metabolic process [GO:0017144]; oxidation-reduction process [GO:0055114]; vitamin B6 metabolic process [GO:0042816]; xanthine catabolic process [GO:0009115]	cytosol [GO:0005829]; extracellular exosome [GO:0070062]	2 iron, 2 sulfur cluster binding [GO:0051537]; aldehyde oxidase activity [GO:0004031]; electron transfer activity [GO:0009055]; FAD binding [GO:0071949]; flavin adenine dinucleotide binding [GO:0050660]; geranial:oxygen oxidoreductase activity [GO:0102797]; heptaldehyde:oxygen oxidoreductase activity [GO:0102798]; identical protein binding [GO:0042802]; iron ion binding [GO:0005506]; molybdopterin cofactor binding [GO:0043546]; NAD binding [GO:0051287]; protein homodimerization activity [GO:0042803]; xanthine dehydrogenase activity [GO:0004854]		FALSE	TRUE	TRUE	P0305061B
BrefeldinA	35.66 µM	Benzbromarone+BrefeldinA_vs_Ctrl	2h	Benzbromarone	FALSE	AOX1	Q06278	Cytoplasm {ECO:0000269|PubMed:18671973, ECO:0000269|PubMed:20444863, ECO:0000269|PubMed:23857892}.	2371	85	48	8.6218	0.0352583	0.806678	0.880537	0.0932999	0.0552526	AOXA_HUMAN	AOX1 AO				1338	147,918		FUNCTION: Oxidase with broad substrate specificity, oxidizing aromatic azaheterocycles, such as N1-methylnicotinamide, N-methylphthalazinium and phthalazine, as well as aldehydes, such as benzaldehyde, retinal, pyridoxal, and vanillin. Plays a key role in the metabolism of xenobiotics and drugs containing aromatic azaheterocyclic substituents. Participates in the bioactivation of prodrugs such as famciclovir, catalyzing the oxidation step from 6-deoxypenciclovir to penciclovir, which is a potent antiviral agent. Is probably involved in the regulation of reactive oxygen species homeostasis. May be a prominent source of superoxide generation via the one-electron reduction of molecular oxygen. Also may catalyze nitric oxide (NO) production via the reduction of nitrite to NO with NADH or aldehyde as electron donor. May play a role in adipogenesis. {ECO:0000269|PubMed:20444863, ECO:0000269|PubMed:22031625, ECO:0000269|PubMed:22279051, ECO:0000269|PubMed:22522748, ECO:0000269|PubMed:22996261, ECO:0000269|PubMed:23857892, ECO:0000269|PubMed:26322824, ECO:0000269|PubMed:7786031, ECO:0000269|PubMed:9224775}.	drug metabolic process [GO:0017144]; oxidation-reduction process [GO:0055114]; vitamin B6 metabolic process [GO:0042816]; xanthine catabolic process [GO:0009115]	cytosol [GO:0005829]; extracellular exosome [GO:0070062]	2 iron, 2 sulfur cluster binding [GO:0051537]; aldehyde oxidase activity [GO:0004031]; electron transfer activity [GO:0009055]; FAD binding [GO:0071949]; flavin adenine dinucleotide binding [GO:0050660]; geranial:oxygen oxidoreductase activity [GO:0102797]; heptaldehyde:oxygen oxidoreductase activity [GO:0102798]; identical protein binding [GO:0042802]; iron ion binding [GO:0005506]; molybdopterin cofactor binding [GO:0043546]; NAD binding [GO:0051287]; protein homodimerization activity [GO:0042803]; xanthine dehydrogenase activity [GO:0004854]		FALSE	TRUE	TRUE	P0305061B
BrefeldinA	35.66 µM	BrefeldinA_vs_Ctrl	2h	Benzbromarone	FALSE	AP1B1	Q10567	Golgi apparatus. Cytoplasmic vesicle, clathrin-coated vesicle membrane; Peripheral membrane protein; Cytoplasmic side. Note=Component of the coat surrounding the cytoplasmic face of coated vesicles located at the Golgi complex.	426	9	8	7.6024	0.111976	0.148671	0.413362	0.827774	0.383669	AP1B1_HUMAN	AP1B1 ADTB1 BAM22 CLAPB2				949	104,637		FUNCTION: Subunit of clathrin-associated adaptor protein complex 1 that plays a role in protein sorting in the late-Golgi/trans-Golgi network (TGN) and/or endosomes. The AP complexes mediate both the recruitment of clathrin to membranes and the recognition of sorting signals within the cytosolic tails of transmembrane cargo molecules.	antigen processing and presentation of exogenous peptide antigen via MHC class II [GO:0019886]; determination of left/right symmetry [GO:0007368]; heart development [GO:0007507]; intracellular protein transport [GO:0006886]; regulation of defense response to virus by virus [GO:0050690]; vesicle-mediated transport [GO:0016192]	clathrin adaptor complex [GO:0030131]; clathrin-coated vesicle membrane [GO:0030665]; cytoplasmic vesicle membrane [GO:0030659]; cytosol [GO:0005829]; Golgi apparatus [GO:0005794]; Golgi membrane [GO:0000139]; intracellular membrane-bounded organelle [GO:0043231]; lysosomal membrane [GO:0005765]; trans-Golgi network membrane [GO:0032588]	clathrin binding [GO:0030276]; protein kinase binding [GO:0019901]		FALSE	TRUE	TRUE	P0305061B
BrefeldinA	35.66 µM	Benzbromarone_vs_Ctrl	2h	Benzbromarone	FALSE	AP1B1	Q10567	Golgi apparatus. Cytoplasmic vesicle, clathrin-coated vesicle membrane; Peripheral membrane protein; Cytoplasmic side. Note=Component of the coat surrounding the cytoplasmic face of coated vesicles located at the Golgi complex.	426	9	8	7.6024	-0.0248264	0.780065	0.928323	0.107869	0.0323008	AP1B1_HUMAN	AP1B1 ADTB1 BAM22 CLAPB2				949	104,637		FUNCTION: Subunit of clathrin-associated adaptor protein complex 1 that plays a role in protein sorting in the late-Golgi/trans-Golgi network (TGN) and/or endosomes. The AP complexes mediate both the recruitment of clathrin to membranes and the recognition of sorting signals within the cytosolic tails of transmembrane cargo molecules.	antigen processing and presentation of exogenous peptide antigen via MHC class II [GO:0019886]; determination of left/right symmetry [GO:0007368]; heart development [GO:0007507]; intracellular protein transport [GO:0006886]; regulation of defense response to virus by virus [GO:0050690]; vesicle-mediated transport [GO:0016192]	clathrin adaptor complex [GO:0030131]; clathrin-coated vesicle membrane [GO:0030665]; cytoplasmic vesicle membrane [GO:0030659]; cytosol [GO:0005829]; Golgi apparatus [GO:0005794]; Golgi membrane [GO:0000139]; intracellular membrane-bounded organelle [GO:0043231]; lysosomal membrane [GO:0005765]; trans-Golgi network membrane [GO:0032588]	clathrin binding [GO:0030276]; protein kinase binding [GO:0019901]		FALSE	TRUE	TRUE	P0305061B
BrefeldinA	35.66 µM	Benzbromarone+BrefeldinA_vs_Ctrl	2h	Benzbromarone	FALSE	AP1B1	Q10567	Golgi apparatus. Cytoplasmic vesicle, clathrin-coated vesicle membrane; Peripheral membrane protein; Cytoplasmic side. Note=Component of the coat surrounding the cytoplasmic face of coated vesicles located at the Golgi complex.	426	9	8	7.6024	0.00721631	0.913581	0.946132	0.0392528	0.0240484	AP1B1_HUMAN	AP1B1 ADTB1 BAM22 CLAPB2				949	104,637		FUNCTION: Subunit of clathrin-associated adaptor protein complex 1 that plays a role in protein sorting in the late-Golgi/trans-Golgi network (TGN) and/or endosomes. The AP complexes mediate both the recruitment of clathrin to membranes and the recognition of sorting signals within the cytosolic tails of transmembrane cargo molecules.	antigen processing and presentation of exogenous peptide antigen via MHC class II [GO:0019886]; determination of left/right symmetry [GO:0007368]; heart development [GO:0007507]; intracellular protein transport [GO:0006886]; regulation of defense response to virus by virus [GO:0050690]; vesicle-mediated transport [GO:0016192]	clathrin adaptor complex [GO:0030131]; clathrin-coated vesicle membrane [GO:0030665]; cytoplasmic vesicle membrane [GO:0030659]; cytosol [GO:0005829]; Golgi apparatus [GO:0005794]; Golgi membrane [GO:0000139]; intracellular membrane-bounded organelle [GO:0043231]; lysosomal membrane [GO:0005765]; trans-Golgi network membrane [GO:0032588]	clathrin binding [GO:0030276]; protein kinase binding [GO:0019901]		FALSE	TRUE	TRUE	P0305061B
BrefeldinA	35.66 µM	Benzbromarone+BrefeldinA_vs_Ctrl	2h	Benzbromarone	FALSE	AP1G1	O43747	Golgi apparatus {ECO:0000269|PubMed:12773381}. Cytoplasmic vesicle, clathrin-coated vesicle membrane {ECO:0000269|PubMed:12773381}; Peripheral membrane protein {ECO:0000269|PubMed:12773381}; Cytoplasmic side {ECO:0000269|PubMed:12773381}. Note=Component of the coat surrounding the cytoplasmic face of coated vesicles located at the Golgi complex.	784	13	13	7.4138	-0.12445	0.0735116	0.17245	1.13364	0.763337	AP1G1_HUMAN	AP1G1 ADTG CLAPG1				822	91,351		FUNCTION: Subunit of clathrin-associated adaptor protein complex 1 that plays a role in protein sorting in the late-Golgi/trans-Golgi network (TGN) and/or endosomes. The AP complexes mediate both the recruitment of clathrin to membranes and the recognition of sorting signals within the cytosolic tails of transmembrane cargo molecules.	antigen processing and presentation of exogenous peptide antigen via MHC class II [GO:0019886]; endosome to melanosome transport [GO:0035646]; Golgi to lysosome transport [GO:0090160]; intracellular protein transport [GO:0006886]; melanosome organization [GO:0032438]; positive regulation of natural killer cell degranulation [GO:0043323]; positive regulation of natural killer cell mediated cytotoxicity [GO:0045954]; regulation of defense response to virus by virus [GO:0050690]	AP-1 adaptor complex [GO:0030121]; clathrin-coated vesicle [GO:0030136]; clathrin-coated vesicle membrane [GO:0030665]; cytoplasm [GO:0005737]; cytoplasmic vesicle membrane [GO:0030659]; cytosol [GO:0005829]; Golgi apparatus [GO:0005794]; Golgi membrane [GO:0000139]; intracellular membrane-bounded organelle [GO:0043231]; lysosomal membrane [GO:0005765]; membrane [GO:0016020]; recycling endosome [GO:0055037]; trans-Golgi network membrane [GO:0032588]	GTP-dependent protein binding [GO:0030742]; kinesin binding [GO:0019894]; Rab GTPase binding [GO:0017137]		FALSE	TRUE	TRUE	P0305061B
BrefeldinA	35.66 µM	BrefeldinA_vs_Ctrl	2h	Benzbromarone	FALSE	AP1G1	O43747	Golgi apparatus {ECO:0000269|PubMed:12773381}. Cytoplasmic vesicle, clathrin-coated vesicle membrane {ECO:0000269|PubMed:12773381}; Peripheral membrane protein {ECO:0000269|PubMed:12773381}; Cytoplasmic side {ECO:0000269|PubMed:12773381}. Note=Component of the coat surrounding the cytoplasmic face of coated vesicles located at the Golgi complex.	784	13	13	7.4138	0.0317638	0.619221	0.783391	0.208154	0.106021	AP1G1_HUMAN	AP1G1 ADTG CLAPG1				822	91,351		FUNCTION: Subunit of clathrin-associated adaptor protein complex 1 that plays a role in protein sorting in the late-Golgi/trans-Golgi network (TGN) and/or endosomes. The AP complexes mediate both the recruitment of clathrin to membranes and the recognition of sorting signals within the cytosolic tails of transmembrane cargo molecules.	antigen processing and presentation of exogenous peptide antigen via MHC class II [GO:0019886]; endosome to melanosome transport [GO:0035646]; Golgi to lysosome transport [GO:0090160]; intracellular protein transport [GO:0006886]; melanosome organization [GO:0032438]; positive regulation of natural killer cell degranulation [GO:0043323]; positive regulation of natural killer cell mediated cytotoxicity [GO:0045954]; regulation of defense response to virus by virus [GO:0050690]	AP-1 adaptor complex [GO:0030121]; clathrin-coated vesicle [GO:0030136]; clathrin-coated vesicle membrane [GO:0030665]; cytoplasm [GO:0005737]; cytoplasmic vesicle membrane [GO:0030659]; cytosol [GO:0005829]; Golgi apparatus [GO:0005794]; Golgi membrane [GO:0000139]; intracellular membrane-bounded organelle [GO:0043231]; lysosomal membrane [GO:0005765]; membrane [GO:0016020]; recycling endosome [GO:0055037]; trans-Golgi network membrane [GO:0032588]	GTP-dependent protein binding [GO:0030742]; kinesin binding [GO:0019894]; Rab GTPase binding [GO:0017137]		FALSE	TRUE	TRUE	P0305061B
BrefeldinA	35.66 µM	Benzbromarone_vs_Ctrl	2h	Benzbromarone	FALSE	AP1G1	O43747	Golgi apparatus {ECO:0000269|PubMed:12773381}. Cytoplasmic vesicle, clathrin-coated vesicle membrane {ECO:0000269|PubMed:12773381}; Peripheral membrane protein {ECO:0000269|PubMed:12773381}; Cytoplasmic side {ECO:0000269|PubMed:12773381}. Note=Component of the coat surrounding the cytoplasmic face of coated vesicles located at the Golgi complex.	784	13	13	7.4138	-0.0551972	0.51709	0.783577	0.286434	0.105918	AP1G1_HUMAN	AP1G1 ADTG CLAPG1				822	91,351		FUNCTION: Subunit of clathrin-associated adaptor protein complex 1 that plays a role in protein sorting in the late-Golgi/trans-Golgi network (TGN) and/or endosomes. The AP complexes mediate both the recruitment of clathrin to membranes and the recognition of sorting signals within the cytosolic tails of transmembrane cargo molecules.	antigen processing and presentation of exogenous peptide antigen via MHC class II [GO:0019886]; endosome to melanosome transport [GO:0035646]; Golgi to lysosome transport [GO:0090160]; intracellular protein transport [GO:0006886]; melanosome organization [GO:0032438]; positive regulation of natural killer cell degranulation [GO:0043323]; positive regulation of natural killer cell mediated cytotoxicity [GO:0045954]; regulation of defense response to virus by virus [GO:0050690]	AP-1 adaptor complex [GO:0030121]; clathrin-coated vesicle [GO:0030136]; clathrin-coated vesicle membrane [GO:0030665]; cytoplasm [GO:0005737]; cytoplasmic vesicle membrane [GO:0030659]; cytosol [GO:0005829]; Golgi apparatus [GO:0005794]; Golgi membrane [GO:0000139]; intracellular membrane-bounded organelle [GO:0043231]; lysosomal membrane [GO:0005765]; membrane [GO:0016020]; recycling endosome [GO:0055037]; trans-Golgi network membrane [GO:0032588]	GTP-dependent protein binding [GO:0030742]; kinesin binding [GO:0019894]; Rab GTPase binding [GO:0017137]		FALSE	TRUE	TRUE	P0305061B
BrefeldinA	35.66 µM	BrefeldinA_vs_Ctrl	2h	Benzbromarone	FALSE	AP1G2	O75843	Golgi apparatus membrane {ECO:0000269|PubMed:11333915, ECO:0000269|PubMed:9762922}; Peripheral membrane protein; Cytoplasmic side {ECO:0000269|PubMed:11333915}. Cytoplasmic vesicle membrane {ECO:0000269|PubMed:9733768}; Peripheral membrane protein. Endosome membrane {ECO:0000269|PubMed:16867982}; Peripheral membrane protein. Note=Mainly localized to perinuclear vesicular structures (PubMed:9733768). Colocalizes with HBV major surface antigen L and HBV core protein C in CD63-containing compartments (PubMed:16867982). Colocalizes with HBV major surface antigen L to cis-Golgi-like structures (PubMed:11333915).	81	3	3	6.1864	0.151716	0.0706165	0.30534	1.15109	0.515216	AP1G2_HUMAN	AP1G2				785	87,117		FUNCTION: May function in protein sorting in late endosomes or multivesucular bodies (MVBs). {ECO:0000269|PubMed:9733768}.; FUNCTION: (Microbial infection) Involved in MVB-assisted maturation of hepatitis B virus (HBV). {ECO:0000269|PubMed:16867982, ECO:0000269|PubMed:17553870}.	intracellular protein transport [GO:0006886]; vesicle-mediated transport [GO:0016192]; viral process [GO:0016032]	AP-1 adaptor complex [GO:0030121]; endosome membrane [GO:0010008]; Golgi apparatus [GO:0005794]; Golgi-associated vesicle [GO:0005798]; Golgi membrane [GO:0000139]; membrane [GO:0016020]; transport vesicle [GO:0030133]			FALSE	TRUE	FALSE	P0305061B
BrefeldinA	35.66 µM	Benzbromarone+BrefeldinA_vs_Ctrl	2h	Benzbromarone	FALSE	AP1G2	O75843	Golgi apparatus membrane {ECO:0000269|PubMed:11333915, ECO:0000269|PubMed:9762922}; Peripheral membrane protein; Cytoplasmic side {ECO:0000269|PubMed:11333915}. Cytoplasmic vesicle membrane {ECO:0000269|PubMed:9733768}; Peripheral membrane protein. Endosome membrane {ECO:0000269|PubMed:16867982}; Peripheral membrane protein. Note=Mainly localized to perinuclear vesicular structures (PubMed:9733768). Colocalizes with HBV major surface antigen L and HBV core protein C in CD63-containing compartments (PubMed:16867982). Colocalizes with HBV major surface antigen L to cis-Golgi-like structures (PubMed:11333915).	81	3	3	6.1864	0.023619	0.703404	0.810415	0.152795	0.0912925	AP1G2_HUMAN	AP1G2				785	87,117		FUNCTION: May function in protein sorting in late endosomes or multivesucular bodies (MVBs). {ECO:0000269|PubMed:9733768}.; FUNCTION: (Microbial infection) Involved in MVB-assisted maturation of hepatitis B virus (HBV). {ECO:0000269|PubMed:16867982, ECO:0000269|PubMed:17553870}.	intracellular protein transport [GO:0006886]; vesicle-mediated transport [GO:0016192]; viral process [GO:0016032]	AP-1 adaptor complex [GO:0030121]; endosome membrane [GO:0010008]; Golgi apparatus [GO:0005794]; Golgi-associated vesicle [GO:0005798]; Golgi membrane [GO:0000139]; membrane [GO:0016020]; transport vesicle [GO:0030133]			FALSE	TRUE	FALSE	P0305061B
BrefeldinA	35.66 µM	Benzbromarone_vs_Ctrl	2h	Benzbromarone	FALSE	AP1G2	O75843	Golgi apparatus membrane {ECO:0000269|PubMed:11333915, ECO:0000269|PubMed:9762922}; Peripheral membrane protein; Cytoplasmic side {ECO:0000269|PubMed:11333915}. Cytoplasmic vesicle membrane {ECO:0000269|PubMed:9733768}; Peripheral membrane protein. Endosome membrane {ECO:0000269|PubMed:16867982}; Peripheral membrane protein. Note=Mainly localized to perinuclear vesicular structures (PubMed:9733768). Colocalizes with HBV major surface antigen L and HBV core protein C in CD63-containing compartments (PubMed:16867982). Colocalizes with HBV major surface antigen L to cis-Golgi-like structures (PubMed:11333915).	81	3	3	6.1864	-0.127364	0.124374	0.407724	0.905269	0.389634	AP1G2_HUMAN	AP1G2				785	87,117		FUNCTION: May function in protein sorting in late endosomes or multivesucular bodies (MVBs). {ECO:0000269|PubMed:9733768}.; FUNCTION: (Microbial infection) Involved in MVB-assisted maturation of hepatitis B virus (HBV). {ECO:0000269|PubMed:16867982, ECO:0000269|PubMed:17553870}.	intracellular protein transport [GO:0006886]; vesicle-mediated transport [GO:0016192]; viral process [GO:0016032]	AP-1 adaptor complex [GO:0030121]; endosome membrane [GO:0010008]; Golgi apparatus [GO:0005794]; Golgi-associated vesicle [GO:0005798]; Golgi membrane [GO:0000139]; membrane [GO:0016020]; transport vesicle [GO:0030133]			FALSE	TRUE	FALSE	P0305061B
BrefeldinA	35.66 µM	Benzbromarone+BrefeldinA_vs_Ctrl	2h	Benzbromarone	FALSE	AP1M1	Q9BXS5	Golgi apparatus. Cytoplasmic vesicle, clathrin-coated vesicle membrane; Peripheral membrane protein; Cytoplasmic side. Note=Component of the coat surrounding the cytoplasmic face of coated vesicles located at the Golgi complex.	599	13	10	7.745	-0.0368533	0.536321	0.682875	0.270575	0.165659	AP1M1_HUMAN	AP1M1 CLTNM				423	48,587		FUNCTION: Subunit of clathrin-associated adaptor protein complex 1 that plays a role in protein sorting in the trans-Golgi network (TGN) and endosomes. The AP complexes mediate the recruitment of clathrin to membranes and the recognition of sorting signals within the cytosolic tails of transmembrane cargo molecules.	antigen processing and presentation of exogenous peptide antigen via MHC class II [GO:0019886]; endosome to melanosome transport [GO:0035646]; intracellular protein transport [GO:0006886]; melanosome organization [GO:0032438]; neutrophil degranulation [GO:0043312]; regulation of defense response to virus by virus [GO:0050690]	clathrin adaptor complex [GO:0030131]; clathrin-coated vesicle membrane [GO:0030665]; cytoplasmic vesicle membrane [GO:0030659]; cytosol [GO:0005829]; extracellular exosome [GO:0070062]; Golgi membrane [GO:0000139]; lysosomal membrane [GO:0005765]; membrane [GO:0016020]; plasma membrane [GO:0005886]; specific granule membrane [GO:0035579]; trans-Golgi network membrane [GO:0032588]			FALSE	TRUE	TRUE	P0305061B
BrefeldinA	35.66 µM	Benzbromarone_vs_Ctrl	2h	Benzbromarone	FALSE	AP1M1	Q9BXS5	Golgi apparatus. Cytoplasmic vesicle, clathrin-coated vesicle membrane; Peripheral membrane protein; Cytoplasmic side. Note=Component of the coat surrounding the cytoplasmic face of coated vesicles located at the Golgi complex.	599	13	10	7.745	-0.0290449	0.703099	0.889376	0.152984	0.0509148	AP1M1_HUMAN	AP1M1 CLTNM				423	48,587		FUNCTION: Subunit of clathrin-associated adaptor protein complex 1 that plays a role in protein sorting in the trans-Golgi network (TGN) and endosomes. The AP complexes mediate the recruitment of clathrin to membranes and the recognition of sorting signals within the cytosolic tails of transmembrane cargo molecules.	antigen processing and presentation of exogenous peptide antigen via MHC class II [GO:0019886]; endosome to melanosome transport [GO:0035646]; intracellular protein transport [GO:0006886]; melanosome organization [GO:0032438]; neutrophil degranulation [GO:0043312]; regulation of defense response to virus by virus [GO:0050690]	clathrin adaptor complex [GO:0030131]; clathrin-coated vesicle membrane [GO:0030665]; cytoplasmic vesicle membrane [GO:0030659]; cytosol [GO:0005829]; extracellular exosome [GO:0070062]; Golgi membrane [GO:0000139]; lysosomal membrane [GO:0005765]; membrane [GO:0016020]; plasma membrane [GO:0005886]; specific granule membrane [GO:0035579]; trans-Golgi network membrane [GO:0032588]			FALSE	TRUE	TRUE	P0305061B
BrefeldinA	35.66 µM	BrefeldinA_vs_Ctrl	2h	Benzbromarone	FALSE	AP1M1	Q9BXS5	Golgi apparatus. Cytoplasmic vesicle, clathrin-coated vesicle membrane; Peripheral membrane protein; Cytoplasmic side. Note=Component of the coat surrounding the cytoplasmic face of coated vesicles located at the Golgi complex.	599	13	10	7.745	0.104736	0.12038	0.383108	0.919445	0.416679	AP1M1_HUMAN	AP1M1 CLTNM				423	48,587		FUNCTION: Subunit of clathrin-associated adaptor protein complex 1 that plays a role in protein sorting in the trans-Golgi network (TGN) and endosomes. The AP complexes mediate the recruitment of clathrin to membranes and the recognition of sorting signals within the cytosolic tails of transmembrane cargo molecules.	antigen processing and presentation of exogenous peptide antigen via MHC class II [GO:0019886]; endosome to melanosome transport [GO:0035646]; intracellular protein transport [GO:0006886]; melanosome organization [GO:0032438]; neutrophil degranulation [GO:0043312]; regulation of defense response to virus by virus [GO:0050690]	clathrin adaptor complex [GO:0030131]; clathrin-coated vesicle membrane [GO:0030665]; cytoplasmic vesicle membrane [GO:0030659]; cytosol [GO:0005829]; extracellular exosome [GO:0070062]; Golgi membrane [GO:0000139]; lysosomal membrane [GO:0005765]; membrane [GO:0016020]; plasma membrane [GO:0005886]; specific granule membrane [GO:0035579]; trans-Golgi network membrane [GO:0032588]			FALSE	TRUE	TRUE	P0305061B
BrefeldinA	35.66 µM	Benzbromarone_vs_Ctrl	2h	Benzbromarone	FALSE	AP2A1	O95782	Cell membrane {ECO:0000269|PubMed:16262731}. Membrane, coated pit {ECO:0000250}; Peripheral membrane protein {ECO:0000250}; Cytoplasmic side {ECO:0000250}. Note=AP-2 appears to be excluded from internalizing CCVs and to disengage from sites of endocytosis seconds before internalization of the nascent CCV. {ECO:0000250}.	1535	26	19	7.7122	-0.032195	0.730777	0.904422	0.136215	0.043629	AP2A1_HUMAN	AP2A1 ADTAA CLAPA1				977	107,546		FUNCTION: Component of the adaptor protein complex 2 (AP-2). Adaptor protein complexes function in protein transport via transport vesicles in different membrane traffic pathways. Adaptor protein complexes are vesicle coat components and appear to be involved in cargo selection and vesicle formation. AP-2 is involved in clathrin-dependent endocytosis in which cargo proteins are incorporated into vesicles surrounded by clathrin (clathrin-coated vesicles, CCVs) which are destined for fusion with the early endosome. The clathrin lattice serves as a mechanical scaffold but is itself unable to bind directly to membrane components. Clathrin-associated adaptor protein (AP) complexes which can bind directly to both the clathrin lattice and to the lipid and protein components of membranes are considered to be the major clathrin adaptors contributing the CCV formation. AP-2 also serves as a cargo receptor to selectively sort the membrane proteins involved in receptor-mediated endocytosis. AP-2 seems to play a role in the recycling of synaptic vesicle membranes from the presynaptic surface. AP-2 recognizes Y-X-X-[FILMV] (Y-X-X-Phi) and [ED]-X-X-X-L-[LI] endocytosis signal motifs within the cytosolic tails of transmembrane cargo molecules. AP-2 may also play a role in maintaining normal post-endocytic trafficking through the ARF6-regulated, non-clathrin pathway. During long-term potentiation in hippocampal neurons, AP-2 is responsible for the endocytosis of ADAM10 (PubMed:23676497). The AP-2 alpha subunit binds polyphosphoinositide-containing lipids, positioning AP-2 on the membrane. The AP-2 alpha subunit acts via its C-terminal appendage domain as a scaffolding platform for endocytic accessory proteins. The AP-2 alpha and AP-2 sigma subunits are thought to contribute to the recognition of the [ED]-X-X-X-L-[LI] motif (By similarity). {ECO:0000250, ECO:0000269|PubMed:14745134, ECO:0000269|PubMed:15473838, ECO:0000269|PubMed:19033387, ECO:0000269|PubMed:23676497}.	antigen processing and presentation of exogenous peptide antigen via MHC class II [GO:0019886]; clathrin-dependent endocytosis [GO:0072583]; endocytosis [GO:0006897]; ephrin receptor signaling pathway [GO:0048013]; Golgi to endosome transport [GO:0006895]; intracellular protein transport [GO:0006886]; low-density lipoprotein particle clearance [GO:0034383]; low-density lipoprotein particle receptor catabolic process [GO:0032802]; membrane organization [GO:0061024]; negative regulation of hyaluronan biosynthetic process [GO:1900126]; positive regulation of neuron projection development [GO:0010976]; positive regulation of receptor-mediated endocytosis [GO:0048260]; regulation of defense response to virus by virus [GO:0050690]; Wnt signaling pathway, planar cell polarity pathway [GO:0060071]	AP-2 adaptor complex [GO:0030122]; apical plasma membrane [GO:0016324]; basolateral plasma membrane [GO:0016323]; clathrin-coated endocytic vesicle [GO:0045334]; clathrin-coated endocytic vesicle membrane [GO:0030669]; clathrin coat of trans-Golgi network vesicle [GO:0030130]; cytosol [GO:0005829]; endocytic vesicle membrane [GO:0030666]; endolysosome membrane [GO:0036020]; filopodium tip [GO:0032433]; membrane [GO:0016020]; plasma membrane [GO:0005886]	clathrin adaptor activity [GO:0035615]; low-density lipoprotein particle receptor binding [GO:0050750]; protein-containing complex binding [GO:0044877]; protein C-terminus binding [GO:0008022]; protein kinase binding [GO:0019901]		FALSE	TRUE	TRUE	P0305061B
BrefeldinA	35.66 µM	BrefeldinA_vs_Ctrl	2h	Benzbromarone	FALSE	AP2A1	O95782	Cell membrane {ECO:0000269|PubMed:16262731}. Membrane, coated pit {ECO:0000250}; Peripheral membrane protein {ECO:0000250}; Cytoplasmic side {ECO:0000250}. Note=AP-2 appears to be excluded from internalizing CCVs and to disengage from sites of endocytosis seconds before internalization of the nascent CCV. {ECO:0000250}.	1535	26	19	7.7122	0.0641809	0.432237	0.648707	0.364278	0.187952	AP2A1_HUMAN	AP2A1 ADTAA CLAPA1				977	107,546		FUNCTION: Component of the adaptor protein complex 2 (AP-2). Adaptor protein complexes function in protein transport via transport vesicles in different membrane traffic pathways. Adaptor protein complexes are vesicle coat components and appear to be involved in cargo selection and vesicle formation. AP-2 is involved in clathrin-dependent endocytosis in which cargo proteins are incorporated into vesicles surrounded by clathrin (clathrin-coated vesicles, CCVs) which are destined for fusion with the early endosome. The clathrin lattice serves as a mechanical scaffold but is itself unable to bind directly to membrane components. Clathrin-associated adaptor protein (AP) complexes which can bind directly to both the clathrin lattice and to the lipid and protein components of membranes are considered to be the major clathrin adaptors contributing the CCV formation. AP-2 also serves as a cargo receptor to selectively sort the membrane proteins involved in receptor-mediated endocytosis. AP-2 seems to play a role in the recycling of synaptic vesicle membranes from the presynaptic surface. AP-2 recognizes Y-X-X-[FILMV] (Y-X-X-Phi) and [ED]-X-X-X-L-[LI] endocytosis signal motifs within the cytosolic tails of transmembrane cargo molecules. AP-2 may also play a role in maintaining normal post-endocytic trafficking through the ARF6-regulated, non-clathrin pathway. During long-term potentiation in hippocampal neurons, AP-2 is responsible for the endocytosis of ADAM10 (PubMed:23676497). The AP-2 alpha subunit binds polyphosphoinositide-containing lipids, positioning AP-2 on the membrane. The AP-2 alpha subunit acts via its C-terminal appendage domain as a scaffolding platform for endocytic accessory proteins. The AP-2 alpha and AP-2 sigma subunits are thought to contribute to the recognition of the [ED]-X-X-X-L-[LI] motif (By similarity). {ECO:0000250, ECO:0000269|PubMed:14745134, ECO:0000269|PubMed:15473838, ECO:0000269|PubMed:19033387, ECO:0000269|PubMed:23676497}.	antigen processing and presentation of exogenous peptide antigen via MHC class II [GO:0019886]; clathrin-dependent endocytosis [GO:0072583]; endocytosis [GO:0006897]; ephrin receptor signaling pathway [GO:0048013]; Golgi to endosome transport [GO:0006895]; intracellular protein transport [GO:0006886]; low-density lipoprotein particle clearance [GO:0034383]; low-density lipoprotein particle receptor catabolic process [GO:0032802]; membrane organization [GO:0061024]; negative regulation of hyaluronan biosynthetic process [GO:1900126]; positive regulation of neuron projection development [GO:0010976]; positive regulation of receptor-mediated endocytosis [GO:0048260]; regulation of defense response to virus by virus [GO:0050690]; Wnt signaling pathway, planar cell polarity pathway [GO:0060071]	AP-2 adaptor complex [GO:0030122]; apical plasma membrane [GO:0016324]; basolateral plasma membrane [GO:0016323]; clathrin-coated endocytic vesicle [GO:0045334]; clathrin-coated endocytic vesicle membrane [GO:0030669]; clathrin coat of trans-Golgi network vesicle [GO:0030130]; cytosol [GO:0005829]; endocytic vesicle membrane [GO:0030666]; endolysosome membrane [GO:0036020]; filopodium tip [GO:0032433]; membrane [GO:0016020]; plasma membrane [GO:0005886]	clathrin adaptor activity [GO:0035615]; low-density lipoprotein particle receptor binding [GO:0050750]; protein-containing complex binding [GO:0044877]; protein C-terminus binding [GO:0008022]; protein kinase binding [GO:0019901]		FALSE	TRUE	TRUE	P0305061B
BrefeldinA	35.66 µM	Benzbromarone+BrefeldinA_vs_Ctrl	2h	Benzbromarone	FALSE	AP2A1	O95782	Cell membrane {ECO:0000269|PubMed:16262731}. Membrane, coated pit {ECO:0000250}; Peripheral membrane protein {ECO:0000250}; Cytoplasmic side {ECO:0000250}. Note=AP-2 appears to be excluded from internalizing CCVs and to disengage from sites of endocytosis seconds before internalization of the nascent CCV. {ECO:0000250}.	1535	26	19	7.7122	-0.00953898	0.898058	0.937692	0.0466957	0.02794	AP2A1_HUMAN	AP2A1 ADTAA CLAPA1				977	107,546		FUNCTION: Component of the adaptor protein complex 2 (AP-2). Adaptor protein complexes function in protein transport via transport vesicles in different membrane traffic pathways. Adaptor protein complexes are vesicle coat components and appear to be involved in cargo selection and vesicle formation. AP-2 is involved in clathrin-dependent endocytosis in which cargo proteins are incorporated into vesicles surrounded by clathrin (clathrin-coated vesicles, CCVs) which are destined for fusion with the early endosome. The clathrin lattice serves as a mechanical scaffold but is itself unable to bind directly to membrane components. Clathrin-associated adaptor protein (AP) complexes which can bind directly to both the clathrin lattice and to the lipid and protein components of membranes are considered to be the major clathrin adaptors contributing the CCV formation. AP-2 also serves as a cargo receptor to selectively sort the membrane proteins involved in receptor-mediated endocytosis. AP-2 seems to play a role in the recycling of synaptic vesicle membranes from the presynaptic surface. AP-2 recognizes Y-X-X-[FILMV] (Y-X-X-Phi) and [ED]-X-X-X-L-[LI] endocytosis signal motifs within the cytosolic tails of transmembrane cargo molecules. AP-2 may also play a role in maintaining normal post-endocytic trafficking through the ARF6-regulated, non-clathrin pathway. During long-term potentiation in hippocampal neurons, AP-2 is responsible for the endocytosis of ADAM10 (PubMed:23676497). The AP-2 alpha subunit binds polyphosphoinositide-containing lipids, positioning AP-2 on the membrane. The AP-2 alpha subunit acts via its C-terminal appendage domain as a scaffolding platform for endocytic accessory proteins. The AP-2 alpha and AP-2 sigma subunits are thought to contribute to the recognition of the [ED]-X-X-X-L-[LI] motif (By similarity). {ECO:0000250, ECO:0000269|PubMed:14745134, ECO:0000269|PubMed:15473838, ECO:0000269|PubMed:19033387, ECO:0000269|PubMed:23676497}.	antigen processing and presentation of exogenous peptide antigen via MHC class II [GO:0019886]; clathrin-dependent endocytosis [GO:0072583]; endocytosis [GO:0006897]; ephrin receptor signaling pathway [GO:0048013]; Golgi to endosome transport [GO:0006895]; intracellular protein transport [GO:0006886]; low-density lipoprotein particle clearance [GO:0034383]; low-density lipoprotein particle receptor catabolic process [GO:0032802]; membrane organization [GO:0061024]; negative regulation of hyaluronan biosynthetic process [GO:1900126]; positive regulation of neuron projection development [GO:0010976]; positive regulation of receptor-mediated endocytosis [GO:0048260]; regulation of defense response to virus by virus [GO:0050690]; Wnt signaling pathway, planar cell polarity pathway [GO:0060071]	AP-2 adaptor complex [GO:0030122]; apical plasma membrane [GO:0016324]; basolateral plasma membrane [GO:0016323]; clathrin-coated endocytic vesicle [GO:0045334]; clathrin-coated endocytic vesicle membrane [GO:0030669]; clathrin coat of trans-Golgi network vesicle [GO:0030130]; cytosol [GO:0005829]; endocytic vesicle membrane [GO:0030666]; endolysosome membrane [GO:0036020]; filopodium tip [GO:0032433]; membrane [GO:0016020]; plasma membrane [GO:0005886]	clathrin adaptor activity [GO:0035615]; low-density lipoprotein particle receptor binding [GO:0050750]; protein-containing complex binding [GO:0044877]; protein C-terminus binding [GO:0008022]; protein kinase binding [GO:0019901]		FALSE	TRUE	TRUE	P0305061B
BrefeldinA	35.66 µM	Benzbromarone+BrefeldinA_vs_Ctrl	2h	Benzbromarone	FALSE	AP2A2	O94973	Cell membrane {ECO:0000250|UniProtKB:P17427}; Peripheral membrane protein {ECO:0000250|UniProtKB:P17427}; Cytoplasmic side {ECO:0000250|UniProtKB:P17427}. Membrane, coated pit {ECO:0000250|UniProtKB:P17427}; Peripheral membrane protein {ECO:0000250|UniProtKB:P17427}; Cytoplasmic side {ECO:0000250|UniProtKB:P17427}. Note=AP-2 appears to be excluded from internalizing CCVs and to disengage from sites of endocytosis seconds before internalization of the nascent CCV. {ECO:0000250|UniProtKB:P17427}.	705	17	16	7.2272	0.0140876	0.814521	0.884983	0.0890976	0.0530648	AP2A2_HUMAN	AP2A2 ADTAB CLAPA2 HIP9 HYPJ KIAA0899				939	103,960		FUNCTION: Component of the adaptor protein complex 2 (AP-2). Adaptor protein complexes function in protein transport via transport vesicles in different membrane traffic pathways. Adaptor protein complexes are vesicle coat components and appear to be involved in cargo selection and vesicle formation. AP-2 is involved in clathrin-dependent endocytosis in which cargo proteins are incorporated into vesicles surrounded by clathrin (clathrin-coated vesicles, CCVs) which are destined for fusion with the early endosome. The clathrin lattice serves as a mechanical scaffold but is itself unable to bind directly to membrane components. Clathrin-associated adaptor protein (AP) complexes which can bind directly to both the clathrin lattice and to the lipid and protein components of membranes are considered to be the major clathrin adaptors contributing the CCV formation. AP-2 also serves as a cargo receptor to selectively sort the membrane proteins involved in receptor-mediated endocytosis. AP-2 seems to play a role in the recycling of synaptic vesicle membranes from the presynaptic surface. AP-2 recognizes Y-X-X-[FILMV] (Y-X-X-Phi) and [ED]-X-X-X-L-[LI] endocytosis signal motifs within the cytosolic tails of transmembrane cargo molecules. AP-2 may also play a role in maintaining normal post-endocytic trafficking through the ARF6-regulated, non-clathrin pathway. During long-term potentiation in hippocampal neurons, AP-2 is responsible for the endocytosis of ADAM10 (PubMed:23676497). The AP-2 alpha subunit binds polyphosphoinositide-containing lipids, positioning AP-2 on the membrane. The AP-2 alpha subunit acts via its C-terminal appendage domain as a scaffolding platform for endocytic accessory proteins. The AP-2 alpha and AP-2 sigma subunits are thought to contribute to the recognition of the [ED]-X-X-X-L-[LI] motif (By similarity). {ECO:0000250, ECO:0000269|PubMed:12960147, ECO:0000269|PubMed:14745134, ECO:0000269|PubMed:15473838, ECO:0000269|PubMed:19033387, ECO:0000269|PubMed:23676497}.	antigen processing and presentation of exogenous peptide antigen via MHC class II [GO:0019886]; clathrin-dependent endocytosis [GO:0072583]; ephrin receptor signaling pathway [GO:0048013]; intracellular protein transport [GO:0006886]; low-density lipoprotein particle clearance [GO:0034383]; low-density lipoprotein particle receptor catabolic process [GO:0032802]; membrane organization [GO:0061024]; neutrophil degranulation [GO:0043312]; regulation of defense response to virus by virus [GO:0050690]; Wnt signaling pathway, planar cell polarity pathway [GO:0060071]	AP-2 adaptor complex [GO:0030122]; clathrin-coated endocytic vesicle [GO:0045334]; clathrin-coated endocytic vesicle membrane [GO:0030669]; cytoplasmic vesicle [GO:0031410]; cytosol [GO:0005829]; endocytic vesicle membrane [GO:0030666]; endolysosome membrane [GO:0036020]; ficolin-1-rich granule membrane [GO:0101003]; plasma membrane [GO:0005886]; secretory granule membrane [GO:0030667]	clathrin adaptor activity [GO:0035615]; disordered domain specific binding [GO:0097718]; lipid binding [GO:0008289]; protein kinase binding [GO:0019901]		FALSE	TRUE	TRUE	P0305061B
BrefeldinA	35.66 µM	BrefeldinA_vs_Ctrl	2h	Benzbromarone	FALSE	AP2A2	O94973	Cell membrane {ECO:0000250|UniProtKB:P17427}; Peripheral membrane protein {ECO:0000250|UniProtKB:P17427}; Cytoplasmic side {ECO:0000250|UniProtKB:P17427}. Membrane, coated pit {ECO:0000250|UniProtKB:P17427}; Peripheral membrane protein {ECO:0000250|UniProtKB:P17427}; Cytoplasmic side {ECO:0000250|UniProtKB:P17427}. Note=AP-2 appears to be excluded from internalizing CCVs and to disengage from sites of endocytosis seconds before internalization of the nascent CCV. {ECO:0000250|UniProtKB:P17427}.	705	17	16	7.2272	0.149868	0.0741283	0.308649	1.13002	0.510535	AP2A2_HUMAN	AP2A2 ADTAB CLAPA2 HIP9 HYPJ KIAA0899				939	103,960		FUNCTION: Component of the adaptor protein complex 2 (AP-2). Adaptor protein complexes function in protein transport via transport vesicles in different membrane traffic pathways. Adaptor protein complexes are vesicle coat components and appear to be involved in cargo selection and vesicle formation. AP-2 is involved in clathrin-dependent endocytosis in which cargo proteins are incorporated into vesicles surrounded by clathrin (clathrin-coated vesicles, CCVs) which are destined for fusion with the early endosome. The clathrin lattice serves as a mechanical scaffold but is itself unable to bind directly to membrane components. Clathrin-associated adaptor protein (AP) complexes which can bind directly to both the clathrin lattice and to the lipid and protein components of membranes are considered to be the major clathrin adaptors contributing the CCV formation. AP-2 also serves as a cargo receptor to selectively sort the membrane proteins involved in receptor-mediated endocytosis. AP-2 seems to play a role in the recycling of synaptic vesicle membranes from the presynaptic surface. AP-2 recognizes Y-X-X-[FILMV] (Y-X-X-Phi) and [ED]-X-X-X-L-[LI] endocytosis signal motifs within the cytosolic tails of transmembrane cargo molecules. AP-2 may also play a role in maintaining normal post-endocytic trafficking through the ARF6-regulated, non-clathrin pathway. During long-term potentiation in hippocampal neurons, AP-2 is responsible for the endocytosis of ADAM10 (PubMed:23676497). The AP-2 alpha subunit binds polyphosphoinositide-containing lipids, positioning AP-2 on the membrane. The AP-2 alpha subunit acts via its C-terminal appendage domain as a scaffolding platform for endocytic accessory proteins. The AP-2 alpha and AP-2 sigma subunits are thought to contribute to the recognition of the [ED]-X-X-X-L-[LI] motif (By similarity). {ECO:0000250, ECO:0000269|PubMed:12960147, ECO:0000269|PubMed:14745134, ECO:0000269|PubMed:15473838, ECO:0000269|PubMed:19033387, ECO:0000269|PubMed:23676497}.	antigen processing and presentation of exogenous peptide antigen via MHC class II [GO:0019886]; clathrin-dependent endocytosis [GO:0072583]; ephrin receptor signaling pathway [GO:0048013]; intracellular protein transport [GO:0006886]; low-density lipoprotein particle clearance [GO:0034383]; low-density lipoprotein particle receptor catabolic process [GO:0032802]; membrane organization [GO:0061024]; neutrophil degranulation [GO:0043312]; regulation of defense response to virus by virus [GO:0050690]; Wnt signaling pathway, planar cell polarity pathway [GO:0060071]	AP-2 adaptor complex [GO:0030122]; clathrin-coated endocytic vesicle [GO:0045334]; clathrin-coated endocytic vesicle membrane [GO:0030669]; cytoplasmic vesicle [GO:0031410]; cytosol [GO:0005829]; endocytic vesicle membrane [GO:0030666]; endolysosome membrane [GO:0036020]; ficolin-1-rich granule membrane [GO:0101003]; plasma membrane [GO:0005886]; secretory granule membrane [GO:0030667]	clathrin adaptor activity [GO:0035615]; disordered domain specific binding [GO:0097718]; lipid binding [GO:0008289]; protein kinase binding [GO:0019901]		FALSE	TRUE	TRUE	P0305061B
BrefeldinA	35.66 µM	Benzbromarone_vs_Ctrl	2h	Benzbromarone	FALSE	AP2A2	O94973	Cell membrane {ECO:0000250|UniProtKB:P17427}; Peripheral membrane protein {ECO:0000250|UniProtKB:P17427}; Cytoplasmic side {ECO:0000250|UniProtKB:P17427}. Membrane, coated pit {ECO:0000250|UniProtKB:P17427}; Peripheral membrane protein {ECO:0000250|UniProtKB:P17427}; Cytoplasmic side {ECO:0000250|UniProtKB:P17427}. Note=AP-2 appears to be excluded from internalizing CCVs and to disengage from sites of endocytosis seconds before internalization of the nascent CCV. {ECO:0000250|UniProtKB:P17427}.	705	17	16	7.2272	0.00132915	0.984833	0.99539	0.00663751	0.00200651	AP2A2_HUMAN	AP2A2 ADTAB CLAPA2 HIP9 HYPJ KIAA0899				939	103,960		FUNCTION: Component of the adaptor protein complex 2 (AP-2). Adaptor protein complexes function in protein transport via transport vesicles in different membrane traffic pathways. Adaptor protein complexes are vesicle coat components and appear to be involved in cargo selection and vesicle formation. AP-2 is involved in clathrin-dependent endocytosis in which cargo proteins are incorporated into vesicles surrounded by clathrin (clathrin-coated vesicles, CCVs) which are destined for fusion with the early endosome. The clathrin lattice serves as a mechanical scaffold but is itself unable to bind directly to membrane components. Clathrin-associated adaptor protein (AP) complexes which can bind directly to both the clathrin lattice and to the lipid and protein components of membranes are considered to be the major clathrin adaptors contributing the CCV formation. AP-2 also serves as a cargo receptor to selectively sort the membrane proteins involved in receptor-mediated endocytosis. AP-2 seems to play a role in the recycling of synaptic vesicle membranes from the presynaptic surface. AP-2 recognizes Y-X-X-[FILMV] (Y-X-X-Phi) and [ED]-X-X-X-L-[LI] endocytosis signal motifs within the cytosolic tails of transmembrane cargo molecules. AP-2 may also play a role in maintaining normal post-endocytic trafficking through the ARF6-regulated, non-clathrin pathway. During long-term potentiation in hippocampal neurons, AP-2 is responsible for the endocytosis of ADAM10 (PubMed:23676497). The AP-2 alpha subunit binds polyphosphoinositide-containing lipids, positioning AP-2 on the membrane. The AP-2 alpha subunit acts via its C-terminal appendage domain as a scaffolding platform for endocytic accessory proteins. The AP-2 alpha and AP-2 sigma subunits are thought to contribute to the recognition of the [ED]-X-X-X-L-[LI] motif (By similarity). {ECO:0000250, ECO:0000269|PubMed:12960147, ECO:0000269|PubMed:14745134, ECO:0000269|PubMed:15473838, ECO:0000269|PubMed:19033387, ECO:0000269|PubMed:23676497}.	antigen processing and presentation of exogenous peptide antigen via MHC class II [GO:0019886]; clathrin-dependent endocytosis [GO:0072583]; ephrin receptor signaling pathway [GO:0048013]; intracellular protein transport [GO:0006886]; low-density lipoprotein particle clearance [GO:0034383]; low-density lipoprotein particle receptor catabolic process [GO:0032802]; membrane organization [GO:0061024]; neutrophil degranulation [GO:0043312]; regulation of defense response to virus by virus [GO:0050690]; Wnt signaling pathway, planar cell polarity pathway [GO:0060071]	AP-2 adaptor complex [GO:0030122]; clathrin-coated endocytic vesicle [GO:0045334]; clathrin-coated endocytic vesicle membrane [GO:0030669]; cytoplasmic vesicle [GO:0031410]; cytosol [GO:0005829]; endocytic vesicle membrane [GO:0030666]; endolysosome membrane [GO:0036020]; ficolin-1-rich granule membrane [GO:0101003]; plasma membrane [GO:0005886]; secretory granule membrane [GO:0030667]	clathrin adaptor activity [GO:0035615]; disordered domain specific binding [GO:0097718]; lipid binding [GO:0008289]; protein kinase binding [GO:0019901]		FALSE	TRUE	TRUE	P0305061B
BrefeldinA	35.66 µM	BrefeldinA_vs_Ctrl	2h	Benzbromarone	FALSE	AP2B1	P63010	Cell membrane {ECO:0000269|PubMed:14530274}. Membrane, coated pit {ECO:0000269|PubMed:14530274}; Peripheral membrane protein {ECO:0000269|PubMed:14530274}; Cytoplasmic side {ECO:0000269|PubMed:14530274}. Note=AP-2 appears to be excluded from internalizing CCVs and to disengage from sites of endocytosis seconds before internalization of the nascent CCV.	1529	20	11	7.9316	0.131686	0.161109	0.425865	0.792881	0.370728	AP2B1_HUMAN	AP2B1 ADTB2 CLAPB1				937	104,553		FUNCTION: Component of the adaptor protein complex 2 (AP-2). Adaptor protein complexes function in protein transport via transport vesicles in different membrane traffic pathways. Adaptor protein complexes are vesicle coat components and appear to be involved in cargo selection and vesicle formation. AP-2 is involved in clathrin-dependent endocytosis in which cargo proteins are incorporated into vesicles surrounded by clathrin (clathrin-coated vesicles, CCVs) which are destined for fusion with the early endosome. The clathrin lattice serves as a mechanical scaffold but is itself unable to bind directly to membrane components. Clathrin-associated adaptor protein (AP) complexes which can bind directly to both the clathrin lattice and to the lipid and protein components of membranes are considered to be the major clathrin adaptors contributing the CCV formation. AP-2 also serves as a cargo receptor to selectively sort the membrane proteins involved in receptor-mediated endocytosis. AP-2 seems to play a role in the recycling of synaptic vesicle membranes from the presynaptic surface. AP-2 recognizes Y-X-X-[FILMV] (Y-X-X-Phi) and [ED]-X-X-X-L-[LI] endocytosis signal motifs within the cytosolic tails of transmembrane cargo molecules. AP-2 may also play a role in maintaining normal post-endocytic trafficking through the ARF6-regulated, non-clathrin pathway. During long-term potentiation in hippocampal neurons, AP-2 is responsible for the endocytosis of ADAM10 (PubMed:23676497). The AP-2 beta subunit acts via its C-terminal appendage domain as a scaffolding platform for endocytic accessory proteins; at least some clathrin-associated sorting proteins (CLASPs) are recognized by their [DE]-X(1,2)-F-X-X-[FL]-X-X-X-R motif. The AP-2 beta subunit binds to clathrin heavy chain, promoting clathrin lattice assembly; clathrin displaces at least some CLASPs from AP2B1 which probably then can be positioned for further coat assembly. {ECO:0000269|PubMed:14745134, ECO:0000269|PubMed:14985334, ECO:0000269|PubMed:15473838, ECO:0000269|PubMed:19033387, ECO:0000269|PubMed:23676497}.	antigen processing and presentation of exogenous peptide antigen via MHC class II [GO:0019886]; aorta development [GO:0035904]; clathrin coat assembly [GO:0048268]; clathrin-dependent endocytosis [GO:0072583]; coronary vasculature development [GO:0060976]; ephrin receptor signaling pathway [GO:0048013]; intracellular protein transport [GO:0006886]; low-density lipoprotein particle clearance [GO:0034383]; low-density lipoprotein particle receptor catabolic process [GO:0032802]; membrane organization [GO:0061024]; negative regulation of neuron death [GO:1901215]; positive regulation of endocytosis [GO:0045807]; positive regulation of protein localization to membrane [GO:1905477]; postsynaptic neurotransmitter receptor internalization [GO:0098884]; regulation of defense response to virus by virus [GO:0050690]; synaptic vesicle endocytosis [GO:0048488]; ventricular septum development [GO:0003281]; vesicle-mediated transport [GO:0016192]; Wnt signaling pathway, planar cell polarity pathway [GO:0060071]	AP-2 adaptor complex [GO:0030122]; clathrin-coated endocytic vesicle [GO:0045334]; clathrin-coated endocytic vesicle membrane [GO:0030669]; cytosol [GO:0005829]; endocytic vesicle membrane [GO:0030666]; endolysosome membrane [GO:0036020]; glutamatergic synapse [GO:0098978]; membrane [GO:0016020]; plasma membrane [GO:0005886]; postsynapse [GO:0098794]; presynapse [GO:0098793]	clathrin binding [GO:0030276]; protein-containing complex binding [GO:0044877]; signal sequence binding [GO:0005048]		FALSE	TRUE	TRUE	P0305061B
BrefeldinA	35.66 µM	Benzbromarone+BrefeldinA_vs_Ctrl	2h	Benzbromarone	FALSE	AP2B1	P63010	Cell membrane {ECO:0000269|PubMed:14530274}. Membrane, coated pit {ECO:0000269|PubMed:14530274}; Peripheral membrane protein {ECO:0000269|PubMed:14530274}; Cytoplasmic side {ECO:0000269|PubMed:14530274}. Note=AP-2 appears to be excluded from internalizing CCVs and to disengage from sites of endocytosis seconds before internalization of the nascent CCV.	1529	20	11	7.9316	0.0720703	0.360504	0.521449	0.44309	0.282788	AP2B1_HUMAN	AP2B1 ADTB2 CLAPB1				937	104,553		FUNCTION: Component of the adaptor protein complex 2 (AP-2). Adaptor protein complexes function in protein transport via transport vesicles in different membrane traffic pathways. Adaptor protein complexes are vesicle coat components and appear to be involved in cargo selection and vesicle formation. AP-2 is involved in clathrin-dependent endocytosis in which cargo proteins are incorporated into vesicles surrounded by clathrin (clathrin-coated vesicles, CCVs) which are destined for fusion with the early endosome. The clathrin lattice serves as a mechanical scaffold but is itself unable to bind directly to membrane components. Clathrin-associated adaptor protein (AP) complexes which can bind directly to both the clathrin lattice and to the lipid and protein components of membranes are considered to be the major clathrin adaptors contributing the CCV formation. AP-2 also serves as a cargo receptor to selectively sort the membrane proteins involved in receptor-mediated endocytosis. AP-2 seems to play a role in the recycling of synaptic vesicle membranes from the presynaptic surface. AP-2 recognizes Y-X-X-[FILMV] (Y-X-X-Phi) and [ED]-X-X-X-L-[LI] endocytosis signal motifs within the cytosolic tails of transmembrane cargo molecules. AP-2 may also play a role in maintaining normal post-endocytic trafficking through the ARF6-regulated, non-clathrin pathway. During long-term potentiation in hippocampal neurons, AP-2 is responsible for the endocytosis of ADAM10 (PubMed:23676497). The AP-2 beta subunit acts via its C-terminal appendage domain as a scaffolding platform for endocytic accessory proteins; at least some clathrin-associated sorting proteins (CLASPs) are recognized by their [DE]-X(1,2)-F-X-X-[FL]-X-X-X-R motif. The AP-2 beta subunit binds to clathrin heavy chain, promoting clathrin lattice assembly; clathrin displaces at least some CLASPs from AP2B1 which probably then can be positioned for further coat assembly. {ECO:0000269|PubMed:14745134, ECO:0000269|PubMed:14985334, ECO:0000269|PubMed:15473838, ECO:0000269|PubMed:19033387, ECO:0000269|PubMed:23676497}.	antigen processing and presentation of exogenous peptide antigen via MHC class II [GO:0019886]; aorta development [GO:0035904]; clathrin coat assembly [GO:0048268]; clathrin-dependent endocytosis [GO:0072583]; coronary vasculature development [GO:0060976]; ephrin receptor signaling pathway [GO:0048013]; intracellular protein transport [GO:0006886]; low-density lipoprotein particle clearance [GO:0034383]; low-density lipoprotein particle receptor catabolic process [GO:0032802]; membrane organization [GO:0061024]; negative regulation of neuron death [GO:1901215]; positive regulation of endocytosis [GO:0045807]; positive regulation of protein localization to membrane [GO:1905477]; postsynaptic neurotransmitter receptor internalization [GO:0098884]; regulation of defense response to virus by virus [GO:0050690]; synaptic vesicle endocytosis [GO:0048488]; ventricular septum development [GO:0003281]; vesicle-mediated transport [GO:0016192]; Wnt signaling pathway, planar cell polarity pathway [GO:0060071]	AP-2 adaptor complex [GO:0030122]; clathrin-coated endocytic vesicle [GO:0045334]; clathrin-coated endocytic vesicle membrane [GO:0030669]; cytosol [GO:0005829]; endocytic vesicle membrane [GO:0030666]; endolysosome membrane [GO:0036020]; glutamatergic synapse [GO:0098978]; membrane [GO:0016020]; plasma membrane [GO:0005886]; postsynapse [GO:0098794]; presynapse [GO:0098793]	clathrin binding [GO:0030276]; protein-containing complex binding [GO:0044877]; signal sequence binding [GO:0005048]		FALSE	TRUE	TRUE	P0305061B
BrefeldinA	35.66 µM	Benzbromarone_vs_Ctrl	2h	Benzbromarone	FALSE	AP2B1	P63010	Cell membrane {ECO:0000269|PubMed:14530274}. Membrane, coated pit {ECO:0000269|PubMed:14530274}; Peripheral membrane protein {ECO:0000269|PubMed:14530274}; Cytoplasmic side {ECO:0000269|PubMed:14530274}. Note=AP-2 appears to be excluded from internalizing CCVs and to disengage from sites of endocytosis seconds before internalization of the nascent CCV.	1529	20	11	7.9316	-0.00261571	0.979607	0.995177	0.00894826	0.00209955	AP2B1_HUMAN	AP2B1 ADTB2 CLAPB1				937	104,553		FUNCTION: Component of the adaptor protein complex 2 (AP-2). Adaptor protein complexes function in protein transport via transport vesicles in different membrane traffic pathways. Adaptor protein complexes are vesicle coat components and appear to be involved in cargo selection and vesicle formation. AP-2 is involved in clathrin-dependent endocytosis in which cargo proteins are incorporated into vesicles surrounded by clathrin (clathrin-coated vesicles, CCVs) which are destined for fusion with the early endosome. The clathrin lattice serves as a mechanical scaffold but is itself unable to bind directly to membrane components. Clathrin-associated adaptor protein (AP) complexes which can bind directly to both the clathrin lattice and to the lipid and protein components of membranes are considered to be the major clathrin adaptors contributing the CCV formation. AP-2 also serves as a cargo receptor to selectively sort the membrane proteins involved in receptor-mediated endocytosis. AP-2 seems to play a role in the recycling of synaptic vesicle membranes from the presynaptic surface. AP-2 recognizes Y-X-X-[FILMV] (Y-X-X-Phi) and [ED]-X-X-X-L-[LI] endocytosis signal motifs within the cytosolic tails of transmembrane cargo molecules. AP-2 may also play a role in maintaining normal post-endocytic trafficking through the ARF6-regulated, non-clathrin pathway. During long-term potentiation in hippocampal neurons, AP-2 is responsible for the endocytosis of ADAM10 (PubMed:23676497). The AP-2 beta subunit acts via its C-terminal appendage domain as a scaffolding platform for endocytic accessory proteins; at least some clathrin-associated sorting proteins (CLASPs) are recognized by their [DE]-X(1,2)-F-X-X-[FL]-X-X-X-R motif. The AP-2 beta subunit binds to clathrin heavy chain, promoting clathrin lattice assembly; clathrin displaces at least some CLASPs from AP2B1 which probably then can be positioned for further coat assembly. {ECO:0000269|PubMed:14745134, ECO:0000269|PubMed:14985334, ECO:0000269|PubMed:15473838, ECO:0000269|PubMed:19033387, ECO:0000269|PubMed:23676497}.	antigen processing and presentation of exogenous peptide antigen via MHC class II [GO:0019886]; aorta development [GO:0035904]; clathrin coat assembly [GO:0048268]; clathrin-dependent endocytosis [GO:0072583]; coronary vasculature development [GO:0060976]; ephrin receptor signaling pathway [GO:0048013]; intracellular protein transport [GO:0006886]; low-density lipoprotein particle clearance [GO:0034383]; low-density lipoprotein particle receptor catabolic process [GO:0032802]; membrane organization [GO:0061024]; negative regulation of neuron death [GO:1901215]; positive regulation of endocytosis [GO:0045807]; positive regulation of protein localization to membrane [GO:1905477]; postsynaptic neurotransmitter receptor internalization [GO:0098884]; regulation of defense response to virus by virus [GO:0050690]; synaptic vesicle endocytosis [GO:0048488]; ventricular septum development [GO:0003281]; vesicle-mediated transport [GO:0016192]; Wnt signaling pathway, planar cell polarity pathway [GO:0060071]	AP-2 adaptor complex [GO:0030122]; clathrin-coated endocytic vesicle [GO:0045334]; clathrin-coated endocytic vesicle membrane [GO:0030669]; cytosol [GO:0005829]; endocytic vesicle membrane [GO:0030666]; endolysosome membrane [GO:0036020]; glutamatergic synapse [GO:0098978]; membrane [GO:0016020]; plasma membrane [GO:0005886]; postsynapse [GO:0098794]; presynapse [GO:0098793]	clathrin binding [GO:0030276]; protein-containing complex binding [GO:0044877]; signal sequence binding [GO:0005048]		FALSE	TRUE	TRUE	P0305061B
BrefeldinA	35.66 µM	Benzbromarone_vs_Ctrl	2h	Benzbromarone	FALSE	AP2M1	Q96CW1	Cell membrane. Membrane, coated pit; Peripheral membrane protein; Cytoplasmic side. Note=AP-2 appears to be excluded from internalizing CCVs and to disengage from sites of endocytosis seconds before internalization of the nascent CCV. {ECO:0000250}.	742	21	13	7.8763	-0.0667599	0.431767	0.7329	0.36475	0.134955	AP2M1_HUMAN	AP2M1 CLAPM1 KIAA0109				435	49,655		FUNCTION: Component of the adaptor protein complex 2 (AP-2). Adaptor protein complexes function in protein transport via transport vesicles in different membrane traffic pathways. Adaptor protein complexes are vesicle coat components and appear to be involved in cargo selection and vesicle formation. AP-2 is involved in clathrin-dependent endocytosis in which cargo proteins are incorporated into vesicles surrounded by clathrin (clathrin-coated vesicles, CCVs) which are destined for fusion with the early endosome. The clathrin lattice serves as a mechanical scaffold but is itself unable to bind directly to membrane components. Clathrin-associated adaptor protein (AP) complexes which can bind directly to both the clathrin lattice and to the lipid and protein components of membranes are considered to be the major clathrin adaptors contributing the CCV formation. AP-2 also serves as a cargo receptor to selectively sort the membrane proteins involved in receptor-mediated endocytosis. AP-2 seems to play a role in the recycling of synaptic vesicle membranes from the presynaptic surface. AP-2 recognizes Y-X-X-[FILMV] (Y-X-X-Phi) and [ED]-X-X-X-L-[LI] endocytosis signal motifs within the cytosolic tails of transmembrane cargo molecules. AP-2 may also play a role in maintaining normal post-endocytic trafficking through the ARF6-regulated, non-clathrin pathway. During long-term potentiation in hippocampal neurons, AP-2 is responsible for the endocytosis of ADAM10 (PubMed:23676497). The AP-2 mu subunit binds to transmembrane cargo proteins; it recognizes the Y-X-X-Phi motifs. The surface region interacting with to the Y-X-X-Phi motif is inaccessible in cytosolic AP-2, but becomes accessible through a conformational change following phosphorylation of AP-2 mu subunit at 'Tyr-156' in membrane-associated AP-2. The membrane-specific phosphorylation event appears to involve assembled clathrin which activates the AP-2 mu kinase AAK1 (By similarity). Plays a role in endocytosis of frizzled family members upon Wnt signaling (By similarity). {ECO:0000250, ECO:0000269|PubMed:12694563, ECO:0000269|PubMed:12952941, ECO:0000269|PubMed:14745134, ECO:0000269|PubMed:14985334, ECO:0000269|PubMed:15473838, ECO:0000269|PubMed:16581796, ECO:0000269|PubMed:19033387, ECO:0000269|PubMed:23676497}.	antigen processing and presentation of exogenous peptide antigen via MHC class II [GO:0019886]; cellular protein-containing complex assembly [GO:0034622]; clathrin-dependent endocytosis [GO:0072583]; ephrin receptor signaling pathway [GO:0048013]; intracellular protein transport [GO:0006886]; low-density lipoprotein particle clearance [GO:0034383]; low-density lipoprotein particle receptor catabolic process [GO:0032802]; membrane organization [GO:0061024]; negative regulation of protein localization to plasma membrane [GO:1903077]; receptor internalization [GO:0031623]; regulation of defense response to virus by virus [GO:0050690]; regulation of vesicle size [GO:0097494]; vesicle budding from membrane [GO:0006900]; Wnt signaling pathway, planar cell polarity pathway [GO:0060071]	AP-2 adaptor complex [GO:0030122]; clathrin-coated endocytic vesicle [GO:0045334]; clathrin-coated endocytic vesicle membrane [GO:0030669]; cytosol [GO:0005829]; endocytic vesicle membrane [GO:0030666]; endolysosome membrane [GO:0036020]; extracellular exosome [GO:0070062]; lysosomal membrane [GO:0005765]; plasma membrane [GO:0005886]	ion channel binding [GO:0044325]; lipid binding [GO:0008289]; low-density lipoprotein particle receptor binding [GO:0050750]; signal sequence binding [GO:0005048]		FALSE	TRUE	TRUE	P0305061B
BrefeldinA	35.66 µM	Benzbromarone+BrefeldinA_vs_Ctrl	2h	Benzbromarone	FALSE	AP2M1	Q96CW1	Cell membrane. Membrane, coated pit; Peripheral membrane protein; Cytoplasmic side. Note=AP-2 appears to be excluded from internalizing CCVs and to disengage from sites of endocytosis seconds before internalization of the nascent CCV. {ECO:0000250}.	742	21	13	7.8763	-0.00785257	0.893178	0.934835	0.049062	0.029265	AP2M1_HUMAN	AP2M1 CLAPM1 KIAA0109				435	49,655		FUNCTION: Component of the adaptor protein complex 2 (AP-2). Adaptor protein complexes function in protein transport via transport vesicles in different membrane traffic pathways. Adaptor protein complexes are vesicle coat components and appear to be involved in cargo selection and vesicle formation. AP-2 is involved in clathrin-dependent endocytosis in which cargo proteins are incorporated into vesicles surrounded by clathrin (clathrin-coated vesicles, CCVs) which are destined for fusion with the early endosome. The clathrin lattice serves as a mechanical scaffold but is itself unable to bind directly to membrane components. Clathrin-associated adaptor protein (AP) complexes which can bind directly to both the clathrin lattice and to the lipid and protein components of membranes are considered to be the major clathrin adaptors contributing the CCV formation. AP-2 also serves as a cargo receptor to selectively sort the membrane proteins involved in receptor-mediated endocytosis. AP-2 seems to play a role in the recycling of synaptic vesicle membranes from the presynaptic surface. AP-2 recognizes Y-X-X-[FILMV] (Y-X-X-Phi) and [ED]-X-X-X-L-[LI] endocytosis signal motifs within the cytosolic tails of transmembrane cargo molecules. AP-2 may also play a role in maintaining normal post-endocytic trafficking through the ARF6-regulated, non-clathrin pathway. During long-term potentiation in hippocampal neurons, AP-2 is responsible for the endocytosis of ADAM10 (PubMed:23676497). The AP-2 mu subunit binds to transmembrane cargo proteins; it recognizes the Y-X-X-Phi motifs. The surface region interacting with to the Y-X-X-Phi motif is inaccessible in cytosolic AP-2, but becomes accessible through a conformational change following phosphorylation of AP-2 mu subunit at 'Tyr-156' in membrane-associated AP-2. The membrane-specific phosphorylation event appears to involve assembled clathrin which activates the AP-2 mu kinase AAK1 (By similarity). Plays a role in endocytosis of frizzled family members upon Wnt signaling (By similarity). {ECO:0000250, ECO:0000269|PubMed:12694563, ECO:0000269|PubMed:12952941, ECO:0000269|PubMed:14745134, ECO:0000269|PubMed:14985334, ECO:0000269|PubMed:15473838, ECO:0000269|PubMed:16581796, ECO:0000269|PubMed:19033387, ECO:0000269|PubMed:23676497}.	antigen processing and presentation of exogenous peptide antigen via MHC class II [GO:0019886]; cellular protein-containing complex assembly [GO:0034622]; clathrin-dependent endocytosis [GO:0072583]; ephrin receptor signaling pathway [GO:0048013]; intracellular protein transport [GO:0006886]; low-density lipoprotein particle clearance [GO:0034383]; low-density lipoprotein particle receptor catabolic process [GO:0032802]; membrane organization [GO:0061024]; negative regulation of protein localization to plasma membrane [GO:1903077]; receptor internalization [GO:0031623]; regulation of defense response to virus by virus [GO:0050690]; regulation of vesicle size [GO:0097494]; vesicle budding from membrane [GO:0006900]; Wnt signaling pathway, planar cell polarity pathway [GO:0060071]	AP-2 adaptor complex [GO:0030122]; clathrin-coated endocytic vesicle [GO:0045334]; clathrin-coated endocytic vesicle membrane [GO:0030669]; cytosol [GO:0005829]; endocytic vesicle membrane [GO:0030666]; endolysosome membrane [GO:0036020]; extracellular exosome [GO:0070062]; lysosomal membrane [GO:0005765]; plasma membrane [GO:0005886]	ion channel binding [GO:0044325]; lipid binding [GO:0008289]; low-density lipoprotein particle receptor binding [GO:0050750]; signal sequence binding [GO:0005048]		FALSE	TRUE	TRUE	P0305061B
BrefeldinA	35.66 µM	BrefeldinA_vs_Ctrl	2h	Benzbromarone	FALSE	AP2M1	Q96CW1	Cell membrane. Membrane, coated pit; Peripheral membrane protein; Cytoplasmic side. Note=AP-2 appears to be excluded from internalizing CCVs and to disengage from sites of endocytosis seconds before internalization of the nascent CCV. {ECO:0000250}.	742	21	13	7.8763	0.101445	0.146191	0.412732	0.83508	0.384332	AP2M1_HUMAN	AP2M1 CLAPM1 KIAA0109				435	49,655		FUNCTION: Component of the adaptor protein complex 2 (AP-2). Adaptor protein complexes function in protein transport via transport vesicles in different membrane traffic pathways. Adaptor protein complexes are vesicle coat components and appear to be involved in cargo selection and vesicle formation. AP-2 is involved in clathrin-dependent endocytosis in which cargo proteins are incorporated into vesicles surrounded by clathrin (clathrin-coated vesicles, CCVs) which are destined for fusion with the early endosome. The clathrin lattice serves as a mechanical scaffold but is itself unable to bind directly to membrane components. Clathrin-associated adaptor protein (AP) complexes which can bind directly to both the clathrin lattice and to the lipid and protein components of membranes are considered to be the major clathrin adaptors contributing the CCV formation. AP-2 also serves as a cargo receptor to selectively sort the membrane proteins involved in receptor-mediated endocytosis. AP-2 seems to play a role in the recycling of synaptic vesicle membranes from the presynaptic surface. AP-2 recognizes Y-X-X-[FILMV] (Y-X-X-Phi) and [ED]-X-X-X-L-[LI] endocytosis signal motifs within the cytosolic tails of transmembrane cargo molecules. AP-2 may also play a role in maintaining normal post-endocytic trafficking through the ARF6-regulated, non-clathrin pathway. During long-term potentiation in hippocampal neurons, AP-2 is responsible for the endocytosis of ADAM10 (PubMed:23676497). The AP-2 mu subunit binds to transmembrane cargo proteins; it recognizes the Y-X-X-Phi motifs. The surface region interacting with to the Y-X-X-Phi motif is inaccessible in cytosolic AP-2, but becomes accessible through a conformational change following phosphorylation of AP-2 mu subunit at 'Tyr-156' in membrane-associated AP-2. The membrane-specific phosphorylation event appears to involve assembled clathrin which activates the AP-2 mu kinase AAK1 (By similarity). Plays a role in endocytosis of frizzled family members upon Wnt signaling (By similarity). {ECO:0000250, ECO:0000269|PubMed:12694563, ECO:0000269|PubMed:12952941, ECO:0000269|PubMed:14745134, ECO:0000269|PubMed:14985334, ECO:0000269|PubMed:15473838, ECO:0000269|PubMed:16581796, ECO:0000269|PubMed:19033387, ECO:0000269|PubMed:23676497}.	antigen processing and presentation of exogenous peptide antigen via MHC class II [GO:0019886]; cellular protein-containing complex assembly [GO:0034622]; clathrin-dependent endocytosis [GO:0072583]; ephrin receptor signaling pathway [GO:0048013]; intracellular protein transport [GO:0006886]; low-density lipoprotein particle clearance [GO:0034383]; low-density lipoprotein particle receptor catabolic process [GO:0032802]; membrane organization [GO:0061024]; negative regulation of protein localization to plasma membrane [GO:1903077]; receptor internalization [GO:0031623]; regulation of defense response to virus by virus [GO:0050690]; regulation of vesicle size [GO:0097494]; vesicle budding from membrane [GO:0006900]; Wnt signaling pathway, planar cell polarity pathway [GO:0060071]	AP-2 adaptor complex [GO:0030122]; clathrin-coated endocytic vesicle [GO:0045334]; clathrin-coated endocytic vesicle membrane [GO:0030669]; cytosol [GO:0005829]; endocytic vesicle membrane [GO:0030666]; endolysosome membrane [GO:0036020]; extracellular exosome [GO:0070062]; lysosomal membrane [GO:0005765]; plasma membrane [GO:0005886]	ion channel binding [GO:0044325]; lipid binding [GO:0008289]; low-density lipoprotein particle receptor binding [GO:0050750]; signal sequence binding [GO:0005048]		FALSE	TRUE	TRUE	P0305061B
BrefeldinA	35.66 µM	BrefeldinA_vs_Ctrl	2h	Benzbromarone	FALSE	AP2S1	P53680	Cell membrane. Membrane, coated pit; Peripheral membrane protein; Cytoplasmic side. Note=AP-2 appears to be excluded from internalizing CCVs and to disengage from sites of endocytosis seconds before internalization of the nascent CCV. {ECO:0000250}.	204	8	5	7.354	0.149939	0.0789907	0.318703	1.10242	0.496614	AP2S1_HUMAN	AP2S1 AP17 CLAPS2				142	17,018		FUNCTION: Component of the adaptor protein complex 2 (AP-2). Adaptor protein complexes function in protein Transport via Transport vesicles in different membrane traffic pathways. Adaptor protein complexes are vesicle coat components and appear to be involved in cargo selection and vesicle formation. AP-2 is involved in clathrin-dependent endocytosis in which cargo proteins are incorporated into vesicles surrounded by clathrin (clathrin-coated vesicles, CCVs) which are destined for fusion with the early endosome. The clathrin lattice serves as a mechanical scaffold but is itself unable to bind directly to membrane components. Clathrin-associated adaptor protein (AP) complexes which can bind directly to both the clathrin lattice and to the lipid and protein components of membranes are considered to be the major clathrin adaptors contributing the CCV formation. AP-2 also serves as a cargo receptor to selectively sort the membrane proteins involved in receptor-mediated endocytosis. AP-2 seems to play a role in the recycling of synaptic vesicle membranes from the presynaptic surface. AP-2 recognizes Y-X-X-[FILMV] (Y-X-X-Phi) and [ED]-X-X-X-L-[LI] endocytosis signal motifs within the cytosolic tails of transmembrane cargo molecules. AP-2 may also play a role in maintaining normal post-endocytic trafficking through the ARF6-regulated, non-clathrin pathway. The AP-2 alpha and AP-2 sigma subunits are thought to contribute to the recognition of the [ED]-X-X-X-L-[LI] motif (By similarity). May also play a role in extracellular calcium homeostasis. {ECO:0000250, ECO:0000269|PubMed:14745134, ECO:0000269|PubMed:15473838, ECO:0000269|PubMed:19033387, ECO:0000269|PubMed:23222959}.	antigen processing and presentation of exogenous peptide antigen via MHC class II [GO:0019886]; clathrin coat assembly [GO:0048268]; clathrin-dependent endocytosis [GO:0072583]; ephrin receptor signaling pathway [GO:0048013]; intracellular protein transport [GO:0006886]; low-density lipoprotein particle clearance [GO:0034383]; low-density lipoprotein particle receptor catabolic process [GO:0032802]; membrane organization [GO:0061024]; regulation of defense response to virus by virus [GO:0050690]; regulation of endocytosis [GO:0030100]; vesicle-mediated transport [GO:0016192]; Wnt signaling pathway, planar cell polarity pathway [GO:0060071]	AP-2 adaptor complex [GO:0030122]; clathrin-coated endocytic vesicle [GO:0045334]; clathrin-coated endocytic vesicle membrane [GO:0030669]; cytosol [GO:0005829]; endocytic vesicle membrane [GO:0030666]; endolysosome membrane [GO:0036020]; intracellular membrane-bounded organelle [GO:0043231]; plasma membrane [GO:0005886]	clathrin adaptor activity [GO:0035615]		FALSE	TRUE	TRUE	P0305061B
BrefeldinA	35.66 µM	Benzbromarone+BrefeldinA_vs_Ctrl	2h	Benzbromarone	FALSE	AP2S1	P53680	Cell membrane. Membrane, coated pit; Peripheral membrane protein; Cytoplasmic side. Note=AP-2 appears to be excluded from internalizing CCVs and to disengage from sites of endocytosis seconds before internalization of the nascent CCV. {ECO:0000250}.	204	8	5	7.354	0.00437986	0.949678	0.969126	0.0224237	0.0136197	AP2S1_HUMAN	AP2S1 AP17 CLAPS2				142	17,018		FUNCTION: Component of the adaptor protein complex 2 (AP-2). Adaptor protein complexes function in protein Transport via Transport vesicles in different membrane traffic pathways. Adaptor protein complexes are vesicle coat components and appear to be involved in cargo selection and vesicle formation. AP-2 is involved in clathrin-dependent endocytosis in which cargo proteins are incorporated into vesicles surrounded by clathrin (clathrin-coated vesicles, CCVs) which are destined for fusion with the early endosome. The clathrin lattice serves as a mechanical scaffold but is itself unable to bind directly to membrane components. Clathrin-associated adaptor protein (AP) complexes which can bind directly to both the clathrin lattice and to the lipid and protein components of membranes are considered to be the major clathrin adaptors contributing the CCV formation. AP-2 also serves as a cargo receptor to selectively sort the membrane proteins involved in receptor-mediated endocytosis. AP-2 seems to play a role in the recycling of synaptic vesicle membranes from the presynaptic surface. AP-2 recognizes Y-X-X-[FILMV] (Y-X-X-Phi) and [ED]-X-X-X-L-[LI] endocytosis signal motifs within the cytosolic tails of transmembrane cargo molecules. AP-2 may also play a role in maintaining normal post-endocytic trafficking through the ARF6-regulated, non-clathrin pathway. The AP-2 alpha and AP-2 sigma subunits are thought to contribute to the recognition of the [ED]-X-X-X-L-[LI] motif (By similarity). May also play a role in extracellular calcium homeostasis. {ECO:0000250, ECO:0000269|PubMed:14745134, ECO:0000269|PubMed:15473838, ECO:0000269|PubMed:19033387, ECO:0000269|PubMed:23222959}.	antigen processing and presentation of exogenous peptide antigen via MHC class II [GO:0019886]; clathrin coat assembly [GO:0048268]; clathrin-dependent endocytosis [GO:0072583]; ephrin receptor signaling pathway [GO:0048013]; intracellular protein transport [GO:0006886]; low-density lipoprotein particle clearance [GO:0034383]; low-density lipoprotein particle receptor catabolic process [GO:0032802]; membrane organization [GO:0061024]; regulation of defense response to virus by virus [GO:0050690]; regulation of endocytosis [GO:0030100]; vesicle-mediated transport [GO:0016192]; Wnt signaling pathway, planar cell polarity pathway [GO:0060071]	AP-2 adaptor complex [GO:0030122]; clathrin-coated endocytic vesicle [GO:0045334]; clathrin-coated endocytic vesicle membrane [GO:0030669]; cytosol [GO:0005829]; endocytic vesicle membrane [GO:0030666]; endolysosome membrane [GO:0036020]; intracellular membrane-bounded organelle [GO:0043231]; plasma membrane [GO:0005886]	clathrin adaptor activity [GO:0035615]		FALSE	TRUE	TRUE	P0305061B
BrefeldinA	35.66 µM	Benzbromarone_vs_Ctrl	2h	Benzbromarone	FALSE	AP2S1	P53680	Cell membrane. Membrane, coated pit; Peripheral membrane protein; Cytoplasmic side. Note=AP-2 appears to be excluded from internalizing CCVs and to disengage from sites of endocytosis seconds before internalization of the nascent CCV. {ECO:0000250}.	204	8	5	7.354	-0.0298514	0.696669	0.885973	0.156973	0.0525796	AP2S1_HUMAN	AP2S1 AP17 CLAPS2				142	17,018		FUNCTION: Component of the adaptor protein complex 2 (AP-2). Adaptor protein complexes function in protein Transport via Transport vesicles in different membrane traffic pathways. Adaptor protein complexes are vesicle coat components and appear to be involved in cargo selection and vesicle formation. AP-2 is involved in clathrin-dependent endocytosis in which cargo proteins are incorporated into vesicles surrounded by clathrin (clathrin-coated vesicles, CCVs) which are destined for fusion with the early endosome. The clathrin lattice serves as a mechanical scaffold but is itself unable to bind directly to membrane components. Clathrin-associated adaptor protein (AP) complexes which can bind directly to both the clathrin lattice and to the lipid and protein components of membranes are considered to be the major clathrin adaptors contributing the CCV formation. AP-2 also serves as a cargo receptor to selectively sort the membrane proteins involved in receptor-mediated endocytosis. AP-2 seems to play a role in the recycling of synaptic vesicle membranes from the presynaptic surface. AP-2 recognizes Y-X-X-[FILMV] (Y-X-X-Phi) and [ED]-X-X-X-L-[LI] endocytosis signal motifs within the cytosolic tails of transmembrane cargo molecules. AP-2 may also play a role in maintaining normal post-endocytic trafficking through the ARF6-regulated, non-clathrin pathway. The AP-2 alpha and AP-2 sigma subunits are thought to contribute to the recognition of the [ED]-X-X-X-L-[LI] motif (By similarity). May also play a role in extracellular calcium homeostasis. {ECO:0000250, ECO:0000269|PubMed:14745134, ECO:0000269|PubMed:15473838, ECO:0000269|PubMed:19033387, ECO:0000269|PubMed:23222959}.	antigen processing and presentation of exogenous peptide antigen via MHC class II [GO:0019886]; clathrin coat assembly [GO:0048268]; clathrin-dependent endocytosis [GO:0072583]; ephrin receptor signaling pathway [GO:0048013]; intracellular protein transport [GO:0006886]; low-density lipoprotein particle clearance [GO:0034383]; low-density lipoprotein particle receptor catabolic process [GO:0032802]; membrane organization [GO:0061024]; regulation of defense response to virus by virus [GO:0050690]; regulation of endocytosis [GO:0030100]; vesicle-mediated transport [GO:0016192]; Wnt signaling pathway, planar cell polarity pathway [GO:0060071]	AP-2 adaptor complex [GO:0030122]; clathrin-coated endocytic vesicle [GO:0045334]; clathrin-coated endocytic vesicle membrane [GO:0030669]; cytosol [GO:0005829]; endocytic vesicle membrane [GO:0030666]; endolysosome membrane [GO:0036020]; intracellular membrane-bounded organelle [GO:0043231]; plasma membrane [GO:0005886]	clathrin adaptor activity [GO:0035615]		FALSE	TRUE	TRUE	P0305061B
BrefeldinA	35.66 µM	Benzbromarone+BrefeldinA_vs_Ctrl	2h	Benzbromarone	FALSE	AP3B1	O00203	Cytoplasmic vesicle, clathrin-coated vesicle membrane {ECO:0000250}; Peripheral membrane protein {ECO:0000250}; Cytoplasmic side {ECO:0000250}. Golgi apparatus {ECO:0000250}. Note=Component of the coat surrounding the cytoplasmic face of coated vesicles located at the Golgi complex. {ECO:0000250}.	673	17	15	7.195	-0.416456	0.000371288	0.00456924	3.43029	2.34016	AP3B1_HUMAN	AP3B1 ADTB3A				1094	121,320		FUNCTION: Subunit of non-clathrin- and clathrin-associated adaptor protein complex 3 (AP-3) that plays a role in protein sorting in the late-Golgi/trans-Golgi network (TGN) and/or endosomes. The AP complexes mediate both the recruitment of clathrin to membranes and the recognition of sorting signals within the cytosolic tails of transmembrane cargo molecules. AP-3 appears to be involved in the sorting of a subset of transmembrane proteins targeted to lysosomes and lysosome-related organelles. In concert with the BLOC-1 complex, AP-3 is required to target cargos into vesicles assembled at cell bodies for delivery into neurites and nerve terminals.	anterograde axonal transport [GO:0008089]; anterograde synaptic vesicle transport [GO:0048490]; antigen processing and presentation, exogenous lipid antigen via MHC class Ib [GO:0048007]; blood coagulation [GO:0007596]; intracellular protein transport [GO:0006886]; melanosome organization [GO:0032438]; positive regulation of NK T cell differentiation [GO:0051138]; protein targeting to lysosome [GO:0006622]; synaptic vesicle budding from endosome [GO:0016182]; vesicle-mediated transport [GO:0016192]	AP-3 adaptor complex [GO:0030123]; axon cytoplasm [GO:1904115]; cell [GO:0005623]; clathrin adaptor complex [GO:0030131]; clathrin-coated vesicle membrane [GO:0030665]; Golgi apparatus [GO:0005794]; lysosomal membrane [GO:0005765]; membrane [GO:0016020]; synapse [GO:0045202]	GTP-dependent protein binding [GO:0030742]; protein phosphatase binding [GO:0019903]		FALSE	TRUE	TRUE	P0305061B
BrefeldinA	35.66 µM	Benzbromarone_vs_Ctrl	2h	Benzbromarone	FALSE	AP3B1	O00203	Cytoplasmic vesicle, clathrin-coated vesicle membrane {ECO:0000250}; Peripheral membrane protein {ECO:0000250}; Cytoplasmic side {ECO:0000250}. Golgi apparatus {ECO:0000250}. Note=Component of the coat surrounding the cytoplasmic face of coated vesicles located at the Golgi complex. {ECO:0000250}.	673	17	15	7.195	-0.273577	0.00642445	0.0724368	2.19216	1.14004	AP3B1_HUMAN	AP3B1 ADTB3A				1094	121,320		FUNCTION: Subunit of non-clathrin- and clathrin-associated adaptor protein complex 3 (AP-3) that plays a role in protein sorting in the late-Golgi/trans-Golgi network (TGN) and/or endosomes. The AP complexes mediate both the recruitment of clathrin to membranes and the recognition of sorting signals within the cytosolic tails of transmembrane cargo molecules. AP-3 appears to be involved in the sorting of a subset of transmembrane proteins targeted to lysosomes and lysosome-related organelles. In concert with the BLOC-1 complex, AP-3 is required to target cargos into vesicles assembled at cell bodies for delivery into neurites and nerve terminals.	anterograde axonal transport [GO:0008089]; anterograde synaptic vesicle transport [GO:0048490]; antigen processing and presentation, exogenous lipid antigen via MHC class Ib [GO:0048007]; blood coagulation [GO:0007596]; intracellular protein transport [GO:0006886]; melanosome organization [GO:0032438]; positive regulation of NK T cell differentiation [GO:0051138]; protein targeting to lysosome [GO:0006622]; synaptic vesicle budding from endosome [GO:0016182]; vesicle-mediated transport [GO:0016192]	AP-3 adaptor complex [GO:0030123]; axon cytoplasm [GO:1904115]; cell [GO:0005623]; clathrin adaptor complex [GO:0030131]; clathrin-coated vesicle membrane [GO:0030665]; Golgi apparatus [GO:0005794]; lysosomal membrane [GO:0005765]; membrane [GO:0016020]; synapse [GO:0045202]	GTP-dependent protein binding [GO:0030742]; protein phosphatase binding [GO:0019903]		FALSE	TRUE	TRUE	P0305061B
BrefeldinA	35.66 µM	BrefeldinA_vs_Ctrl	2h	Benzbromarone	FALSE	AP3B1	O00203	Cytoplasmic vesicle, clathrin-coated vesicle membrane {ECO:0000250}; Peripheral membrane protein {ECO:0000250}; Cytoplasmic side {ECO:0000250}. Golgi apparatus {ECO:0000250}. Note=Component of the coat surrounding the cytoplasmic face of coated vesicles located at the Golgi complex. {ECO:0000250}.	673	17	15	7.195	-0.188016	0.0520534	0.263274	1.28355	0.579593	AP3B1_HUMAN	AP3B1 ADTB3A				1094	121,320		FUNCTION: Subunit of non-clathrin- and clathrin-associated adaptor protein complex 3 (AP-3) that plays a role in protein sorting in the late-Golgi/trans-Golgi network (TGN) and/or endosomes. The AP complexes mediate both the recruitment of clathrin to membranes and the recognition of sorting signals within the cytosolic tails of transmembrane cargo molecules. AP-3 appears to be involved in the sorting of a subset of transmembrane proteins targeted to lysosomes and lysosome-related organelles. In concert with the BLOC-1 complex, AP-3 is required to target cargos into vesicles assembled at cell bodies for delivery into neurites and nerve terminals.	anterograde axonal transport [GO:0008089]; anterograde synaptic vesicle transport [GO:0048490]; antigen processing and presentation, exogenous lipid antigen via MHC class Ib [GO:0048007]; blood coagulation [GO:0007596]; intracellular protein transport [GO:0006886]; melanosome organization [GO:0032438]; positive regulation of NK T cell differentiation [GO:0051138]; protein targeting to lysosome [GO:0006622]; synaptic vesicle budding from endosome [GO:0016182]; vesicle-mediated transport [GO:0016192]	AP-3 adaptor complex [GO:0030123]; axon cytoplasm [GO:1904115]; cell [GO:0005623]; clathrin adaptor complex [GO:0030131]; clathrin-coated vesicle membrane [GO:0030665]; Golgi apparatus [GO:0005794]; lysosomal membrane [GO:0005765]; membrane [GO:0016020]; synapse [GO:0045202]	GTP-dependent protein binding [GO:0030742]; protein phosphatase binding [GO:0019903]		FALSE	TRUE	TRUE	P0305061B
BrefeldinA	35.66 µM	BrefeldinA_vs_Ctrl	2h	Benzbromarone	FALSE	AP3D1	O14617	Cytoplasm {ECO:0000250}. Golgi apparatus membrane {ECO:0000250}; Peripheral membrane protein {ECO:0000250}; Cytoplasmic side {ECO:0000250}.	923	22	19	7.4066	-0.147449	0.0696475	0.303969	1.15709	0.517171	AP3D1_HUMAN	AP3D1 PRO0039				1153	130,158		FUNCTION: Part of the AP-3 complex, an adaptor-related complex which is not clathrin-associated. The complex is associated with the Golgi region as well as more peripheral structures. It facilitates the budding of vesicles from the Golgi membrane and may be directly involved in trafficking to lysosomes. Involved in process of CD8+ T-cell and NK cell degranulation (PubMed:26744459). In concert with the BLOC-1 complex, AP-3 is required to target cargos into vesicles assembled at cell bodies for delivery into neurites and nerve terminals (By similarity). {ECO:0000250|UniProtKB:O54774, ECO:0000269|PubMed:26744459}.	anterograde axonal transport [GO:0008089]; anterograde synaptic vesicle transport [GO:0048490]; antigen processing and presentation, exogenous lipid antigen via MHC class Ib [GO:0048007]; endosome to melanosome transport [GO:0035646]; Golgi to vacuole transport [GO:0006896]; intracellular protein transport [GO:0006886]; melanosome organization [GO:0032438]; neurotransmitter receptor transport, postsynaptic endosome to lysosome [GO:0098943]; positive regulation of NK T cell differentiation [GO:0051138]; protein localization to membrane [GO:0072657]; protein targeting to vacuole [GO:0006623]; regulation of sequestering of zinc ion [GO:0061088]; synaptic vesicle budding from endosome [GO:0016182]; synaptic vesicle membrane organization [GO:0048499]	AP-3 adaptor complex [GO:0030123]; axon cytoplasm [GO:1904115]; cell [GO:0005623]; endosome membrane [GO:0010008]; glutamatergic synapse [GO:0098978]; Golgi apparatus [GO:0005794]; Golgi membrane [GO:0000139]; lysosomal membrane [GO:0005765]; membrane [GO:0016020]; postsynapse [GO:0098794]; presynaptic endosome [GO:0098830]; terminal bouton [GO:0043195]			FALSE	TRUE	TRUE	P0305061B
BrefeldinA	35.66 µM	Benzbromarone+BrefeldinA_vs_Ctrl	2h	Benzbromarone	FALSE	AP3D1	O14617	Cytoplasm {ECO:0000250}. Golgi apparatus membrane {ECO:0000250}; Peripheral membrane protein {ECO:0000250}; Cytoplasmic side {ECO:0000250}.	923	22	19	7.4066	-0.409019	0.000420389	0.00495377	3.37635	2.30506	AP3D1_HUMAN	AP3D1 PRO0039				1153	130,158		FUNCTION: Part of the AP-3 complex, an adaptor-related complex which is not clathrin-associated. The complex is associated with the Golgi region as well as more peripheral structures. It facilitates the budding of vesicles from the Golgi membrane and may be directly involved in trafficking to lysosomes. Involved in process of CD8+ T-cell and NK cell degranulation (PubMed:26744459). In concert with the BLOC-1 complex, AP-3 is required to target cargos into vesicles assembled at cell bodies for delivery into neurites and nerve terminals (By similarity). {ECO:0000250|UniProtKB:O54774, ECO:0000269|PubMed:26744459}.	anterograde axonal transport [GO:0008089]; anterograde synaptic vesicle transport [GO:0048490]; antigen processing and presentation, exogenous lipid antigen via MHC class Ib [GO:0048007]; endosome to melanosome transport [GO:0035646]; Golgi to vacuole transport [GO:0006896]; intracellular protein transport [GO:0006886]; melanosome organization [GO:0032438]; neurotransmitter receptor transport, postsynaptic endosome to lysosome [GO:0098943]; positive regulation of NK T cell differentiation [GO:0051138]; protein localization to membrane [GO:0072657]; protein targeting to vacuole [GO:0006623]; regulation of sequestering of zinc ion [GO:0061088]; synaptic vesicle budding from endosome [GO:0016182]; synaptic vesicle membrane organization [GO:0048499]	AP-3 adaptor complex [GO:0030123]; axon cytoplasm [GO:1904115]; cell [GO:0005623]; endosome membrane [GO:0010008]; glutamatergic synapse [GO:0098978]; Golgi apparatus [GO:0005794]; Golgi membrane [GO:0000139]; lysosomal membrane [GO:0005765]; membrane [GO:0016020]; postsynapse [GO:0098794]; presynaptic endosome [GO:0098830]; terminal bouton [GO:0043195]			FALSE	TRUE	TRUE	P0305061B
BrefeldinA	35.66 µM	Benzbromarone_vs_Ctrl	2h	Benzbromarone	FALSE	AP3D1	O14617	Cytoplasm {ECO:0000250}. Golgi apparatus membrane {ECO:0000250}; Peripheral membrane protein {ECO:0000250}; Cytoplasmic side {ECO:0000250}.	923	22	19	7.4066	-0.246837	0.0057001	0.0676915	2.24412	1.16947	AP3D1_HUMAN	AP3D1 PRO0039				1153	130,158		FUNCTION: Part of the AP-3 complex, an adaptor-related complex which is not clathrin-associated. The complex is associated with the Golgi region as well as more peripheral structures. It facilitates the budding of vesicles from the Golgi membrane and may be directly involved in trafficking to lysosomes. Involved in process of CD8+ T-cell and NK cell degranulation (PubMed:26744459). In concert with the BLOC-1 complex, AP-3 is required to target cargos into vesicles assembled at cell bodies for delivery into neurites and nerve terminals (By similarity). {ECO:0000250|UniProtKB:O54774, ECO:0000269|PubMed:26744459}.	anterograde axonal transport [GO:0008089]; anterograde synaptic vesicle transport [GO:0048490]; antigen processing and presentation, exogenous lipid antigen via MHC class Ib [GO:0048007]; endosome to melanosome transport [GO:0035646]; Golgi to vacuole transport [GO:0006896]; intracellular protein transport [GO:0006886]; melanosome organization [GO:0032438]; neurotransmitter receptor transport, postsynaptic endosome to lysosome [GO:0098943]; positive regulation of NK T cell differentiation [GO:0051138]; protein localization to membrane [GO:0072657]; protein targeting to vacuole [GO:0006623]; regulation of sequestering of zinc ion [GO:0061088]; synaptic vesicle budding from endosome [GO:0016182]; synaptic vesicle membrane organization [GO:0048499]	AP-3 adaptor complex [GO:0030123]; axon cytoplasm [GO:1904115]; cell [GO:0005623]; endosome membrane [GO:0010008]; glutamatergic synapse [GO:0098978]; Golgi apparatus [GO:0005794]; Golgi membrane [GO:0000139]; lysosomal membrane [GO:0005765]; membrane [GO:0016020]; postsynapse [GO:0098794]; presynaptic endosome [GO:0098830]; terminal bouton [GO:0043195]			FALSE	TRUE	TRUE	P0305061B
BrefeldinA	35.66 µM	BrefeldinA_vs_Ctrl	2h	Benzbromarone	FALSE	AP3S1	Q92572	Golgi apparatus. Cytoplasmic vesicle membrane; Peripheral membrane protein; Cytoplasmic side. Note=Component of the coat surrounding the cytoplasmic face of coated vesicles located at the Golgi complex.	151	3	3	7.1461	-0.15528	0.0733582	0.307326	1.13455	0.512401	AP3S1_HUMAN	AP3S1 CLAPS3				193	21,732		FUNCTION: Part of the AP-3 complex, an adaptor-related complex which is not clathrin-associated. The complex is associated with the Golgi region as well as more peripheral structures. It facilitates the budding of vesicles from the Golgi membrane and may be directly involved in trafficking to lysosomes. In concert with the BLOC-1 complex, AP-3 is required to target cargos into vesicles assembled at cell bodies for delivery into neurites and nerve terminals.	anterograde axonal transport [GO:0008089]; anterograde synaptic vesicle transport [GO:0048490]; insulin receptor signaling pathway [GO:0008286]; intracellular protein transport [GO:0006886]; vesicle-mediated transport [GO:0016192]	AP-3 adaptor complex [GO:0030123]; AP-type membrane coat adaptor complex [GO:0030119]; axon cytoplasm [GO:1904115]; cytoplasmic vesicle membrane [GO:0030659]; Golgi apparatus [GO:0005794]; intracellular membrane-bounded organelle [GO:0043231]; transport vesicle [GO:0030133]			FALSE	TRUE	FALSE	P0305061B
BrefeldinA	35.66 µM	Benzbromarone_vs_Ctrl	2h	Benzbromarone	FALSE	AP3S1	Q92572	Golgi apparatus. Cytoplasmic vesicle membrane; Peripheral membrane protein; Cytoplasmic side. Note=Component of the coat surrounding the cytoplasmic face of coated vesicles located at the Golgi complex.	151	3	3	7.1461	-0.165341	0.0869085	0.335329	1.06094	0.47453	AP3S1_HUMAN	AP3S1 CLAPS3				193	21,732		FUNCTION: Part of the AP-3 complex, an adaptor-related complex which is not clathrin-associated. The complex is associated with the Golgi region as well as more peripheral structures. It facilitates the budding of vesicles from the Golgi membrane and may be directly involved in trafficking to lysosomes. In concert with the BLOC-1 complex, AP-3 is required to target cargos into vesicles assembled at cell bodies for delivery into neurites and nerve terminals.	anterograde axonal transport [GO:0008089]; anterograde synaptic vesicle transport [GO:0048490]; insulin receptor signaling pathway [GO:0008286]; intracellular protein transport [GO:0006886]; vesicle-mediated transport [GO:0016192]	AP-3 adaptor complex [GO:0030123]; AP-type membrane coat adaptor complex [GO:0030119]; axon cytoplasm [GO:1904115]; cytoplasmic vesicle membrane [GO:0030659]; Golgi apparatus [GO:0005794]; intracellular membrane-bounded organelle [GO:0043231]; transport vesicle [GO:0030133]			FALSE	TRUE	FALSE	P0305061B
BrefeldinA	35.66 µM	Benzbromarone+BrefeldinA_vs_Ctrl	2h	Benzbromarone	FALSE	AP3S1	Q92572	Golgi apparatus. Cytoplasmic vesicle membrane; Peripheral membrane protein; Cytoplasmic side. Note=Component of the coat surrounding the cytoplasmic face of coated vesicles located at the Golgi complex.	151	3	3	7.1461	-0.413429	0.00102335	0.00877322	2.98998	2.05684	AP3S1_HUMAN	AP3S1 CLAPS3				193	21,732		FUNCTION: Part of the AP-3 complex, an adaptor-related complex which is not clathrin-associated. The complex is associated with the Golgi region as well as more peripheral structures. It facilitates the budding of vesicles from the Golgi membrane and may be directly involved in trafficking to lysosomes. In concert with the BLOC-1 complex, AP-3 is required to target cargos into vesicles assembled at cell bodies for delivery into neurites and nerve terminals.	anterograde axonal transport [GO:0008089]; anterograde synaptic vesicle transport [GO:0048490]; insulin receptor signaling pathway [GO:0008286]; intracellular protein transport [GO:0006886]; vesicle-mediated transport [GO:0016192]	AP-3 adaptor complex [GO:0030123]; AP-type membrane coat adaptor complex [GO:0030119]; axon cytoplasm [GO:1904115]; cytoplasmic vesicle membrane [GO:0030659]; Golgi apparatus [GO:0005794]; intracellular membrane-bounded organelle [GO:0043231]; transport vesicle [GO:0030133]			FALSE	TRUE	FALSE	P0305061B
BrefeldinA	35.66 µM	Benzbromarone_vs_Ctrl	2h	Benzbromarone	FALSE	AP4E1	Q9UPM8	Golgi apparatus, trans-Golgi network membrane {ECO:0000305|PubMed:10436028}; Peripheral membrane protein {ECO:0000305}.	56	2	2	6.2332	-0.13231	0.167973	0.474679	0.77476	0.3236	AP4E1_HUMAN	AP4E1				1137	127,287		FUNCTION: Component of the adaptor protein complex 4 (AP-4). Adaptor protein complexes are vesicle coat components involved both in vesicle formation and cargo selection. They control the vesicular transport of proteins in different trafficking pathways (PubMed:10066790, PubMed:10436028). AP-4 forms a non clathrin-associated coat on vesicles departing the trans-Golgi network (TGN) and may be involved in the targeting of proteins from the trans-Golgi network (TGN) to the endosomal-lysosomal system. It is also involved in protein sorting to the basolateral membrane in epithelial cells and the proper asymmetric localization of somatodendritic proteins in neurons. AP-4 is involved in the recognition and binding of tyrosine-based sorting signals found in the cytoplasmic part of cargos, but may also recognize other types of sorting signal (Probable). {ECO:0000269|PubMed:10066790, ECO:0000269|PubMed:10436028, ECO:0000305|PubMed:10066790, ECO:0000305|PubMed:10436028}.	protein localization [GO:0008104]; protein targeting [GO:0006605]; vesicle-mediated transport [GO:0016192]	AP-4 adaptor complex [GO:0030124]; endosome lumen [GO:0031904]; trans-Golgi network membrane [GO:0032588]			FALSE	FALSE	FALSE	P0305061B
BrefeldinA	35.66 µM	BrefeldinA_vs_Ctrl	2h	Benzbromarone	FALSE	AP4E1	Q9UPM8	Golgi apparatus, trans-Golgi network membrane {ECO:0000305|PubMed:10436028}; Peripheral membrane protein {ECO:0000305}.	56	2	2	6.2332	0.0351661	0.740635	0.853955	0.130396	0.068565	AP4E1_HUMAN	AP4E1				1137	127,287		FUNCTION: Component of the adaptor protein complex 4 (AP-4). Adaptor protein complexes are vesicle coat components involved both in vesicle formation and cargo selection. They control the vesicular transport of proteins in different trafficking pathways (PubMed:10066790, PubMed:10436028). AP-4 forms a non clathrin-associated coat on vesicles departing the trans-Golgi network (TGN) and may be involved in the targeting of proteins from the trans-Golgi network (TGN) to the endosomal-lysosomal system. It is also involved in protein sorting to the basolateral membrane in epithelial cells and the proper asymmetric localization of somatodendritic proteins in neurons. AP-4 is involved in the recognition and binding of tyrosine-based sorting signals found in the cytoplasmic part of cargos, but may also recognize other types of sorting signal (Probable). {ECO:0000269|PubMed:10066790, ECO:0000269|PubMed:10436028, ECO:0000305|PubMed:10066790, ECO:0000305|PubMed:10436028}.	protein localization [GO:0008104]; protein targeting [GO:0006605]; vesicle-mediated transport [GO:0016192]	AP-4 adaptor complex [GO:0030124]; endosome lumen [GO:0031904]; trans-Golgi network membrane [GO:0032588]			FALSE	FALSE	FALSE	P0305061B
BrefeldinA	35.66 µM	Benzbromarone+BrefeldinA_vs_Ctrl	2h	Benzbromarone	FALSE	AP4E1	Q9UPM8	Golgi apparatus, trans-Golgi network membrane {ECO:0000305|PubMed:10436028}; Peripheral membrane protein {ECO:0000305}.	56	2	2	6.2332	-0.129183	0.112444	0.235862	0.949063	0.627341	AP4E1_HUMAN	AP4E1				1137	127,287		FUNCTION: Component of the adaptor protein complex 4 (AP-4). Adaptor protein complexes are vesicle coat components involved both in vesicle formation and cargo selection. They control the vesicular transport of proteins in different trafficking pathways (PubMed:10066790, PubMed:10436028). AP-4 forms a non clathrin-associated coat on vesicles departing the trans-Golgi network (TGN) and may be involved in the targeting of proteins from the trans-Golgi network (TGN) to the endosomal-lysosomal system. It is also involved in protein sorting to the basolateral membrane in epithelial cells and the proper asymmetric localization of somatodendritic proteins in neurons. AP-4 is involved in the recognition and binding of tyrosine-based sorting signals found in the cytoplasmic part of cargos, but may also recognize other types of sorting signal (Probable). {ECO:0000269|PubMed:10066790, ECO:0000269|PubMed:10436028, ECO:0000305|PubMed:10066790, ECO:0000305|PubMed:10436028}.	protein localization [GO:0008104]; protein targeting [GO:0006605]; vesicle-mediated transport [GO:0016192]	AP-4 adaptor complex [GO:0030124]; endosome lumen [GO:0031904]; trans-Golgi network membrane [GO:0032588]			FALSE	FALSE	FALSE	P0305061B
BrefeldinA	35.66 µM	Benzbromarone_vs_Ctrl	2h	Benzbromarone	FALSE	APBB1IP	Q7Z5R6	Cell membrane {ECO:0000250}; Peripheral membrane protein {ECO:0000250}. Cell projection, lamellipodium {ECO:0000250}. Cell junction, focal adhesion {ECO:0000250}. Cytoplasm, cytoskeleton {ECO:0000250}. Note=Colocalizes with ENA/VASP proteins at lamellipodia tips and focal adhesions, and F-actin at the leading edge. At the membrane surface, associates, via the PH domain, preferentially with the inositol phosphates, PtdIns(5)P and PtdIns(3)P. This binding appears to be necessary for the efficient interaction of the RA domain to Ras-GTPases (By similarity). {ECO:0000250}.	91	2	2	6.2004	-0.0717476	0.706021	0.890412	0.151182	0.0504088	AB1IP_HUMAN	APBB1IP PREL1 RARP1 RIAM				666	73,183		FUNCTION: Appears to function in the signal transduction from Ras activation to actin cytoskeletal remodeling. Suppresses insulin-induced promoter activities through AP1 and SRE. Mediates Rap1-induced adhesion. {ECO:0000269|PubMed:14530287, ECO:0000269|PubMed:15469846}.	positive regulation of cell adhesion [GO:0045785]; signal transduction [GO:0007165]; T cell activation via T cell receptor contact with antigen bound to MHC molecule on antigen presenting cell [GO:0002291]	cytoskeleton [GO:0005856]; cytosol [GO:0005829]; focal adhesion [GO:0005925]; lamellipodium [GO:0030027]; plasma membrane [GO:0005886]; T cell receptor complex [GO:0042101]			FALSE	TRUE	TRUE	P0305061B
BrefeldinA	35.66 µM	BrefeldinA_vs_Ctrl	2h	Benzbromarone	FALSE	APBB1IP	Q7Z5R6	Cell membrane {ECO:0000250}; Peripheral membrane protein {ECO:0000250}. Cell projection, lamellipodium {ECO:0000250}. Cell junction, focal adhesion {ECO:0000250}. Cytoplasm, cytoskeleton {ECO:0000250}. Note=Colocalizes with ENA/VASP proteins at lamellipodia tips and focal adhesions, and F-actin at the leading edge. At the membrane surface, associates, via the PH domain, preferentially with the inositol phosphates, PtdIns(5)P and PtdIns(3)P. This binding appears to be necessary for the efficient interaction of the RA domain to Ras-GTPases (By similarity). {ECO:0000250}.	91	2	2	6.2004	0.0991876	0.60162	0.773491	0.220678	0.111545	AB1IP_HUMAN	APBB1IP PREL1 RARP1 RIAM				666	73,183		FUNCTION: Appears to function in the signal transduction from Ras activation to actin cytoskeletal remodeling. Suppresses insulin-induced promoter activities through AP1 and SRE. Mediates Rap1-induced adhesion. {ECO:0000269|PubMed:14530287, ECO:0000269|PubMed:15469846}.	positive regulation of cell adhesion [GO:0045785]; signal transduction [GO:0007165]; T cell activation via T cell receptor contact with antigen bound to MHC molecule on antigen presenting cell [GO:0002291]	cytoskeleton [GO:0005856]; cytosol [GO:0005829]; focal adhesion [GO:0005925]; lamellipodium [GO:0030027]; plasma membrane [GO:0005886]; T cell receptor complex [GO:0042101]			FALSE	TRUE	TRUE	P0305061B
BrefeldinA	35.66 µM	Benzbromarone+BrefeldinA_vs_Ctrl	2h	Benzbromarone	FALSE	APBB1IP	Q7Z5R6	Cell membrane {ECO:0000250}; Peripheral membrane protein {ECO:0000250}. Cell projection, lamellipodium {ECO:0000250}. Cell junction, focal adhesion {ECO:0000250}. Cytoplasm, cytoskeleton {ECO:0000250}. Note=Colocalizes with ENA/VASP proteins at lamellipodia tips and focal adhesions, and F-actin at the leading edge. At the membrane surface, associates, via the PH domain, preferentially with the inositol phosphates, PtdIns(5)P and PtdIns(3)P. This binding appears to be necessary for the efficient interaction of the RA domain to Ras-GTPases (By similarity). {ECO:0000250}.	91	2	2	6.2004	-0.00625091	0.969248	0.981794	0.0135651	0.00797972	AB1IP_HUMAN	APBB1IP PREL1 RARP1 RIAM				666	73,183		FUNCTION: Appears to function in the signal transduction from Ras activation to actin cytoskeletal remodeling. Suppresses insulin-induced promoter activities through AP1 and SRE. Mediates Rap1-induced adhesion. {ECO:0000269|PubMed:14530287, ECO:0000269|PubMed:15469846}.	positive regulation of cell adhesion [GO:0045785]; signal transduction [GO:0007165]; T cell activation via T cell receptor contact with antigen bound to MHC molecule on antigen presenting cell [GO:0002291]	cytoskeleton [GO:0005856]; cytosol [GO:0005829]; focal adhesion [GO:0005925]; lamellipodium [GO:0030027]; plasma membrane [GO:0005886]; T cell receptor complex [GO:0042101]			FALSE	TRUE	TRUE	P0305061B
BrefeldinA	35.66 µM	Benzbromarone+BrefeldinA_vs_Ctrl	2h	Benzbromarone	FALSE	APCS	P02743	Secreted.	282	9	6	7.6673	-1.03221	0.00510159	0.0250725	2.29229	1.6008	SAMP_HUMAN	APCS PTX2				223	25,387		FUNCTION: Can interact with DNA and histones and may scavenge nuclear material released from damaged circulating cells. May also function as a calcium-dependent lectin.	acute-phase response [GO:0006953]; cellular protein metabolic process [GO:0044267]; chaperone-mediated protein complex assembly [GO:0051131]; complement activation, classical pathway [GO:0006958]; innate immune response [GO:0045087]; negative regulation by host of viral exo-alpha-sialidase activity [GO:0044869]; negative regulation by host of viral glycoprotein metabolic process [GO:0044871]; negative regulation of acute inflammatory response [GO:0002674]; negative regulation of exo-alpha-sialidase activity [GO:1903016]; negative regulation of glycoprotein metabolic process [GO:1903019]; negative regulation of monocyte differentiation [GO:0045656]; negative regulation of viral entry into host cell [GO:0046597]; negative regulation of viral process [GO:0048525]; negative regulation of wound healing [GO:0061045]; protein folding [GO:0006457]	blood microparticle [GO:0072562]; collagen-containing extracellular matrix [GO:0062023]; extracellular exosome [GO:0070062]; extracellular region [GO:0005576]; extracellular space [GO:0005615]; nucleus [GO:0005634]	calcium ion binding [GO:0005509]; carbohydrate binding [GO:0030246]; complement component C1q binding [GO:0001849]; identical protein binding [GO:0042802]; low-density lipoprotein particle binding [GO:0030169]; unfolded protein binding [GO:0051082]; virion binding [GO:0046790]	SIGNAL 1 19 {ECO:0000269|PubMed:4055725, ECO:0000269|PubMed:81686}.	TRUE	TRUE	TRUE	P0305061B
BrefeldinA	35.66 µM	BrefeldinA_vs_Ctrl	2h	Benzbromarone	FALSE	APCS	P02743	Secreted.	282	9	6	7.6673	-1.15951	0.00454261	0.0913207	2.34269	1.03943	SAMP_HUMAN	APCS PTX2				223	25,387		FUNCTION: Can interact with DNA and histones and may scavenge nuclear material released from damaged circulating cells. May also function as a calcium-dependent lectin.	acute-phase response [GO:0006953]; cellular protein metabolic process [GO:0044267]; chaperone-mediated protein complex assembly [GO:0051131]; complement activation, classical pathway [GO:0006958]; innate immune response [GO:0045087]; negative regulation by host of viral exo-alpha-sialidase activity [GO:0044869]; negative regulation by host of viral glycoprotein metabolic process [GO:0044871]; negative regulation of acute inflammatory response [GO:0002674]; negative regulation of exo-alpha-sialidase activity [GO:1903016]; negative regulation of glycoprotein metabolic process [GO:1903019]; negative regulation of monocyte differentiation [GO:0045656]; negative regulation of viral entry into host cell [GO:0046597]; negative regulation of viral process [GO:0048525]; negative regulation of wound healing [GO:0061045]; protein folding [GO:0006457]	blood microparticle [GO:0072562]; collagen-containing extracellular matrix [GO:0062023]; extracellular exosome [GO:0070062]; extracellular region [GO:0005576]; extracellular space [GO:0005615]; nucleus [GO:0005634]	calcium ion binding [GO:0005509]; carbohydrate binding [GO:0030246]; complement component C1q binding [GO:0001849]; identical protein binding [GO:0042802]; low-density lipoprotein particle binding [GO:0030169]; unfolded protein binding [GO:0051082]; virion binding [GO:0046790]	SIGNAL 1 19 {ECO:0000269|PubMed:4055725, ECO:0000269|PubMed:81686}.	TRUE	TRUE	TRUE	P0305061B
BrefeldinA	35.66 µM	Benzbromarone_vs_Ctrl	2h	Benzbromarone	FALSE	APCS	P02743	Secreted.	282	9	6	7.6673	-0.565737	0.0926523	0.348674	1.03314	0.45758	SAMP_HUMAN	APCS PTX2				223	25,387		FUNCTION: Can interact with DNA and histones and may scavenge nuclear material released from damaged circulating cells. May also function as a calcium-dependent lectin.	acute-phase response [GO:0006953]; cellular protein metabolic process [GO:0044267]; chaperone-mediated protein complex assembly [GO:0051131]; complement activation, classical pathway [GO:0006958]; innate immune response [GO:0045087]; negative regulation by host of viral exo-alpha-sialidase activity [GO:0044869]; negative regulation by host of viral glycoprotein metabolic process [GO:0044871]; negative regulation of acute inflammatory response [GO:0002674]; negative regulation of exo-alpha-sialidase activity [GO:1903016]; negative regulation of glycoprotein metabolic process [GO:1903019]; negative regulation of monocyte differentiation [GO:0045656]; negative regulation of viral entry into host cell [GO:0046597]; negative regulation of viral process [GO:0048525]; negative regulation of wound healing [GO:0061045]; protein folding [GO:0006457]	blood microparticle [GO:0072562]; collagen-containing extracellular matrix [GO:0062023]; extracellular exosome [GO:0070062]; extracellular region [GO:0005576]; extracellular space [GO:0005615]; nucleus [GO:0005634]	calcium ion binding [GO:0005509]; carbohydrate binding [GO:0030246]; complement component C1q binding [GO:0001849]; identical protein binding [GO:0042802]; low-density lipoprotein particle binding [GO:0030169]; unfolded protein binding [GO:0051082]; virion binding [GO:0046790]	SIGNAL 1 19 {ECO:0000269|PubMed:4055725, ECO:0000269|PubMed:81686}.	TRUE	TRUE	TRUE	P0305061B
BrefeldinA	35.66 µM	BrefeldinA_vs_Ctrl	2h	Benzbromarone	FALSE	APEH	P13798	Cytoplasm.	894	25	16	8.1112	0.181915	0.0314343	0.225735	1.5026	0.646401	ACPH_HUMAN	APEH D3F15S2 D3S48E DNF15S2				732	81,225		FUNCTION: This enzyme catalyzes the hydrolysis of the N-terminal peptide bond of an N-acetylated peptide to generate an N-acetylated amino acid and a peptide with a free N-terminus. It preferentially cleaves off Ac-Ala, Ac-Met and Ac-Ser. {ECO:0000269|PubMed:1861871, ECO:0000269|PubMed:2006156}.	amyloid-beta metabolic process [GO:0050435]; neutrophil degranulation [GO:0043312]; proteolysis [GO:0006508]; translational termination [GO:0006415]	cytosol [GO:0005829]; extracellular exosome [GO:0070062]; extracellular region [GO:0005576]; ficolin-1-rich granule lumen [GO:1904813]; nuclear membrane [GO:0031965]	identical protein binding [GO:0042802]; omega peptidase activity [GO:0008242]; RNA binding [GO:0003723]; serine-type endopeptidase activity [GO:0004252]		FALSE	TRUE	TRUE	P0305061B
BrefeldinA	35.66 µM	Benzbromarone+BrefeldinA_vs_Ctrl	2h	Benzbromarone	FALSE	APEH	P13798	Cytoplasm.	894	25	16	8.1112	0.172082	0.0191097	0.065827	1.71875	1.1816	ACPH_HUMAN	APEH D3F15S2 D3S48E DNF15S2				732	81,225		FUNCTION: This enzyme catalyzes the hydrolysis of the N-terminal peptide bond of an N-acetylated peptide to generate an N-acetylated amino acid and a peptide with a free N-terminus. It preferentially cleaves off Ac-Ala, Ac-Met and Ac-Ser. {ECO:0000269|PubMed:1861871, ECO:0000269|PubMed:2006156}.	amyloid-beta metabolic process [GO:0050435]; neutrophil degranulation [GO:0043312]; proteolysis [GO:0006508]; translational termination [GO:0006415]	cytosol [GO:0005829]; extracellular exosome [GO:0070062]; extracellular region [GO:0005576]; ficolin-1-rich granule lumen [GO:1904813]; nuclear membrane [GO:0031965]	identical protein binding [GO:0042802]; omega peptidase activity [GO:0008242]; RNA binding [GO:0003723]; serine-type endopeptidase activity [GO:0004252]		FALSE	TRUE	TRUE	P0305061B
BrefeldinA	35.66 µM	Benzbromarone_vs_Ctrl	2h	Benzbromarone	FALSE	APEH	P13798	Cytoplasm.	894	25	16	8.1112	-0.00933799	0.910413	0.969991	0.0407613	0.0132321	ACPH_HUMAN	APEH D3F15S2 D3S48E DNF15S2				732	81,225		FUNCTION: This enzyme catalyzes the hydrolysis of the N-terminal peptide bond of an N-acetylated peptide to generate an N-acetylated amino acid and a peptide with a free N-terminus. It preferentially cleaves off Ac-Ala, Ac-Met and Ac-Ser. {ECO:0000269|PubMed:1861871, ECO:0000269|PubMed:2006156}.	amyloid-beta metabolic process [GO:0050435]; neutrophil degranulation [GO:0043312]; proteolysis [GO:0006508]; translational termination [GO:0006415]	cytosol [GO:0005829]; extracellular exosome [GO:0070062]; extracellular region [GO:0005576]; ficolin-1-rich granule lumen [GO:1904813]; nuclear membrane [GO:0031965]	identical protein binding [GO:0042802]; omega peptidase activity [GO:0008242]; RNA binding [GO:0003723]; serine-type endopeptidase activity [GO:0004252]		FALSE	TRUE	TRUE	P0305061B
BrefeldinA	35.66 µM	BrefeldinA_vs_Ctrl	2h	Benzbromarone	FALSE	APEX1	P27695	Nucleus. Nucleus, nucleolus. Nucleus speckle. Endoplasmic reticulum. Cytoplasm. Note=Detected in the cytoplasm of B-cells stimulated to switch (By similarity). Colocalized with SIRT1 in the nucleus. Colocalized with YBX1 in nuclear speckles after genotoxic stress. Together with OGG1 is recruited to nuclear speckles in UVA-irradiated cells. Colocalized with nucleolin and NPM1 in the nucleolus. Its nucleolar localization is cell cycle dependent and requires active rRNA transcription. Colocalized with calreticulin in the endoplasmic reticulum. Translocation from the nucleus to the cytoplasm is stimulated in presence of nitric oxide (NO) and function in a CRM1-dependent manner, possibly as a consequence of demasking a nuclear export signal (amino acid position 64-80). S-nitrosylation at Cys-93 and Cys-310 regulates its nuclear-cytosolic shuttling. Ubiquitinated form is localized predominantly in the cytoplasm. {ECO:0000250}.;	571	14	9	7.713	0.260432	0.0408236	0.24888	1.38909	0.604009	APEX1_HUMAN	APEX1 APE APE1 APEX APX HAP1 REF1				318	35,555		FUNCTION: Multifunctional protein that plays a central role in the cellular response to oxidative stress. The two major activities of APEX1 are DNA repair and redox regulation of transcriptional factors. Functions as a apurinic/apyrimidinic (AP) endodeoxyribonuclease in the DNA base excision repair (BER) pathway of DNA lesions induced by oxidative and alkylating agents. Initiates repair of AP sites in DNA by catalyzing hydrolytic incision of the phosphodiester backbone immediately adjacent to the damage, generating a single-strand break with 5'-deoxyribose phosphate and 3'-hydroxyl ends. Does also incise at AP sites in the DNA strand of DNA/RNA hybrids, single-stranded DNA regions of R-loop structures, and single-stranded RNA molecules. Has a 3'-5' exoribonuclease activity on mismatched deoxyribonucleotides at the 3' termini of nicked or gapped DNA molecules during short-patch BER. Possesses a DNA 3' phosphodiesterase activity capable of removing lesions (such as phosphoglycolate) blocking the 3' side of DNA strand breaks. May also play a role in the epigenetic regulation of gene expression by participating in DNA demethylation. Acts as a loading factor for POLB onto non-incised AP sites in DNA and stimulates the 5'-terminal deoxyribose 5'-phosphate (dRp) excision activity of POLB. Plays a role in the protection from granzymes-mediated cellular repair leading to cell death. Also involved in the DNA cleavage step of class switch recombination (CSR). On the other hand, APEX1 also exerts reversible nuclear redox activity to regulate DNA binding affinity and transcriptional activity of transcriptional factors by controlling the redox status of their DNA-binding domain, such as the FOS/JUN AP-1 complex after exposure to IR. Involved in calcium-dependent down-regulation of parathyroid hormone (PTH) expression by binding to negative calcium response elements (nCaREs). Together with HNRNPL or the dimer XRCC5/XRCC6, associates with nCaRE, acting as an activator of transcriptional repression. Stimulates the YBX1-mediated MDR1 promoter activity, when acetylated at Lys-6 and Lys-7, leading to drug resistance. Acts also as an endoribonuclease involved in the control of single-stranded RNA metabolism. Plays a role in regulating MYC mRNA turnover by preferentially cleaving in between UA and CA dinucleotides of the MYC coding region determinant (CRD). In association with NMD1, plays a role in the rRNA quality control process during cell cycle progression. Associates, together with YBX1, on the MDR1 promoter. Together with NPM1, associates with rRNA. Binds DNA and RNA. {ECO:0000269|PubMed:10023679, ECO:0000269|PubMed:11118054, ECO:0000269|PubMed:11452037, ECO:0000269|PubMed:11809897, ECO:0000269|PubMed:11832948, ECO:0000269|PubMed:12524539, ECO:0000269|PubMed:16617147, ECO:0000269|PubMed:1719477, ECO:0000269|PubMed:18179823, ECO:0000269|PubMed:18439621, ECO:0000269|PubMed:18579163, ECO:0000269|PubMed:18809583, ECO:0000269|PubMed:19188445, ECO:0000269|PubMed:19401441, ECO:0000269|PubMed:19934257, ECO:0000269|PubMed:20699270, ECO:0000269|PubMed:21496894, ECO:0000269|PubMed:21762700, ECO:0000269|PubMed:8355688, ECO:0000269|PubMed:8621488, ECO:0000269|PubMed:8932375, ECO:0000269|PubMed:9108029, ECO:0000269|PubMed:9207062, ECO:0000269|PubMed:9560228, ECO:0000269|PubMed:9804799}.	aging [GO:0007568]; base-excision repair [GO:0006284]; base-excision repair, base-free sugar-phosphate removal [GO:0006286]; cell redox homeostasis [GO:0045454]; cellular response to cAMP [GO:0071320]; cellular response to hydrogen peroxide [GO:0070301]; cellular response to peptide hormone stimulus [GO:0071375]; DNA demethylation [GO:0080111]; DNA recombination [GO:0006310]; DNA repair [GO:0006281]; negative regulation of smooth muscle cell migration [GO:0014912]; positive regulation of G1/S transition of mitotic cell cycle [GO:1900087]; regulation of apoptotic process [GO:0042981]; regulation of mRNA stability [GO:0043488]; telomere maintenance [GO:0000723]; telomere maintenance via base-excision repair [GO:0097698]	cell [GO:0005623]; centrosome [GO:0005813]; cytoplasm [GO:0005737]; endoplasmic reticulum [GO:0005783]; mitochondrion [GO:0005739]; nuclear chromosome, telomeric region [GO:0000784]; nuclear speck [GO:0016607]; nucleolus [GO:0005730]; nucleoplasm [GO:0005654]; nucleus [GO:0005634]; perinuclear region of cytoplasm [GO:0048471]; ribosome [GO:0005840]; transcription factor complex [GO:0005667]	3'-5' exonuclease activity [GO:0008408]; chromatin DNA binding [GO:0031490]; class I DNA-(apurinic or apyrimidinic site) endonuclease activity [GO:0140078]; damaged DNA binding [GO:0003684]; DNA-(apurinic or apyrimidinic site) endonuclease activity [GO:0003906]; DNA binding [GO:0003677]; double-stranded DNA 3'-5' exodeoxyribonuclease activity [GO:0008311]; double-stranded DNA exodeoxyribonuclease activity [GO:0008309]; double-stranded telomeric DNA binding [GO:0003691]; endodeoxyribonuclease activity [GO:0004520]; endonuclease activity [GO:0004519]; metal ion binding [GO:0046872]; NF-kappaB binding [GO:0051059]; oxidoreductase activity [GO:0016491]; phosphodiesterase I activity [GO:0004528]; phosphoric diester hydrolase activity [GO:0008081]; protein-containing complex binding [GO:0044877]; RNA binding [GO:0003723]; RNA-DNA hybrid ribonuclease activity [GO:0004523]; site-specific endodeoxyribonuclease activity, specific for altered base [GO:0016890]; transcription coactivator activity [GO:0003713]; transcription corepressor activity [GO:0003714]; uracil DNA N-glycosylase activity [GO:0004844]		FALSE	TRUE	TRUE	P0305061B
BrefeldinA	35.66 µM	Benzbromarone+BrefeldinA_vs_Ctrl	2h	Benzbromarone	FALSE	APEX1	P27695	Nucleus. Nucleus, nucleolus. Nucleus speckle. Endoplasmic reticulum. Cytoplasm. Note=Detected in the cytoplasm of B-cells stimulated to switch (By similarity). Colocalized with SIRT1 in the nucleus. Colocalized with YBX1 in nuclear speckles after genotoxic stress. Together with OGG1 is recruited to nuclear speckles in UVA-irradiated cells. Colocalized with nucleolin and NPM1 in the nucleolus. Its nucleolar localization is cell cycle dependent and requires active rRNA transcription. Colocalized with calreticulin in the endoplasmic reticulum. Translocation from the nucleus to the cytoplasm is stimulated in presence of nitric oxide (NO) and function in a CRM1-dependent manner, possibly as a consequence of demasking a nuclear export signal (amino acid position 64-80). S-nitrosylation at Cys-93 and Cys-310 regulates its nuclear-cytosolic shuttling. Ubiquitinated form is localized predominantly in the cytoplasm. {ECO:0000250}.;	571	14	9	7.713	0.279831	0.00912746	0.0386366	2.03965	1.413	APEX1_HUMAN	APEX1 APE APE1 APEX APX HAP1 REF1				318	35,555		FUNCTION: Multifunctional protein that plays a central role in the cellular response to oxidative stress. The two major activities of APEX1 are DNA repair and redox regulation of transcriptional factors. Functions as a apurinic/apyrimidinic (AP) endodeoxyribonuclease in the DNA base excision repair (BER) pathway of DNA lesions induced by oxidative and alkylating agents. Initiates repair of AP sites in DNA by catalyzing hydrolytic incision of the phosphodiester backbone immediately adjacent to the damage, generating a single-strand break with 5'-deoxyribose phosphate and 3'-hydroxyl ends. Does also incise at AP sites in the DNA strand of DNA/RNA hybrids, single-stranded DNA regions of R-loop structures, and single-stranded RNA molecules. Has a 3'-5' exoribonuclease activity on mismatched deoxyribonucleotides at the 3' termini of nicked or gapped DNA molecules during short-patch BER. Possesses a DNA 3' phosphodiesterase activity capable of removing lesions (such as phosphoglycolate) blocking the 3' side of DNA strand breaks. May also play a role in the epigenetic regulation of gene expression by participating in DNA demethylation. Acts as a loading factor for POLB onto non-incised AP sites in DNA and stimulates the 5'-terminal deoxyribose 5'-phosphate (dRp) excision activity of POLB. Plays a role in the protection from granzymes-mediated cellular repair leading to cell death. Also involved in the DNA cleavage step of class switch recombination (CSR). On the other hand, APEX1 also exerts reversible nuclear redox activity to regulate DNA binding affinity and transcriptional activity of transcriptional factors by controlling the redox status of their DNA-binding domain, such as the FOS/JUN AP-1 complex after exposure to IR. Involved in calcium-dependent down-regulation of parathyroid hormone (PTH) expression by binding to negative calcium response elements (nCaREs). Together with HNRNPL or the dimer XRCC5/XRCC6, associates with nCaRE, acting as an activator of transcriptional repression. Stimulates the YBX1-mediated MDR1 promoter activity, when acetylated at Lys-6 and Lys-7, leading to drug resistance. Acts also as an endoribonuclease involved in the control of single-stranded RNA metabolism. Plays a role in regulating MYC mRNA turnover by preferentially cleaving in between UA and CA dinucleotides of the MYC coding region determinant (CRD). In association with NMD1, plays a role in the rRNA quality control process during cell cycle progression. Associates, together with YBX1, on the MDR1 promoter. Together with NPM1, associates with rRNA. Binds DNA and RNA. {ECO:0000269|PubMed:10023679, ECO:0000269|PubMed:11118054, ECO:0000269|PubMed:11452037, ECO:0000269|PubMed:11809897, ECO:0000269|PubMed:11832948, ECO:0000269|PubMed:12524539, ECO:0000269|PubMed:16617147, ECO:0000269|PubMed:1719477, ECO:0000269|PubMed:18179823, ECO:0000269|PubMed:18439621, ECO:0000269|PubMed:18579163, ECO:0000269|PubMed:18809583, ECO:0000269|PubMed:19188445, ECO:0000269|PubMed:19401441, ECO:0000269|PubMed:19934257, ECO:0000269|PubMed:20699270, ECO:0000269|PubMed:21496894, ECO:0000269|PubMed:21762700, ECO:0000269|PubMed:8355688, ECO:0000269|PubMed:8621488, ECO:0000269|PubMed:8932375, ECO:0000269|PubMed:9108029, ECO:0000269|PubMed:9207062, ECO:0000269|PubMed:9560228, ECO:0000269|PubMed:9804799}.	aging [GO:0007568]; base-excision repair [GO:0006284]; base-excision repair, base-free sugar-phosphate removal [GO:0006286]; cell redox homeostasis [GO:0045454]; cellular response to cAMP [GO:0071320]; cellular response to hydrogen peroxide [GO:0070301]; cellular response to peptide hormone stimulus [GO:0071375]; DNA demethylation [GO:0080111]; DNA recombination [GO:0006310]; DNA repair [GO:0006281]; negative regulation of smooth muscle cell migration [GO:0014912]; positive regulation of G1/S transition of mitotic cell cycle [GO:1900087]; regulation of apoptotic process [GO:0042981]; regulation of mRNA stability [GO:0043488]; telomere maintenance [GO:0000723]; telomere maintenance via base-excision repair [GO:0097698]	cell [GO:0005623]; centrosome [GO:0005813]; cytoplasm [GO:0005737]; endoplasmic reticulum [GO:0005783]; mitochondrion [GO:0005739]; nuclear chromosome, telomeric region [GO:0000784]; nuclear speck [GO:0016607]; nucleolus [GO:0005730]; nucleoplasm [GO:0005654]; nucleus [GO:0005634]; perinuclear region of cytoplasm [GO:0048471]; ribosome [GO:0005840]; transcription factor complex [GO:0005667]	3'-5' exonuclease activity [GO:0008408]; chromatin DNA binding [GO:0031490]; class I DNA-(apurinic or apyrimidinic site) endonuclease activity [GO:0140078]; damaged DNA binding [GO:0003684]; DNA-(apurinic or apyrimidinic site) endonuclease activity [GO:0003906]; DNA binding [GO:0003677]; double-stranded DNA 3'-5' exodeoxyribonuclease activity [GO:0008311]; double-stranded DNA exodeoxyribonuclease activity [GO:0008309]; double-stranded telomeric DNA binding [GO:0003691]; endodeoxyribonuclease activity [GO:0004520]; endonuclease activity [GO:0004519]; metal ion binding [GO:0046872]; NF-kappaB binding [GO:0051059]; oxidoreductase activity [GO:0016491]; phosphodiesterase I activity [GO:0004528]; phosphoric diester hydrolase activity [GO:0008081]; protein-containing complex binding [GO:0044877]; RNA binding [GO:0003723]; RNA-DNA hybrid ribonuclease activity [GO:0004523]; site-specific endodeoxyribonuclease activity, specific for altered base [GO:0016890]; transcription coactivator activity [GO:0003713]; transcription corepressor activity [GO:0003714]; uracil DNA N-glycosylase activity [GO:0004844]		FALSE	TRUE	TRUE	P0305061B
BrefeldinA	35.66 µM	Benzbromarone_vs_Ctrl	2h	Benzbromarone	FALSE	APEX1	P27695	Nucleus. Nucleus, nucleolus. Nucleus speckle. Endoplasmic reticulum. Cytoplasm. Note=Detected in the cytoplasm of B-cells stimulated to switch (By similarity). Colocalized with SIRT1 in the nucleus. Colocalized with YBX1 in nuclear speckles after genotoxic stress. Together with OGG1 is recruited to nuclear speckles in UVA-irradiated cells. Colocalized with nucleolin and NPM1 in the nucleolus. Its nucleolar localization is cell cycle dependent and requires active rRNA transcription. Colocalized with calreticulin in the endoplasmic reticulum. Translocation from the nucleus to the cytoplasm is stimulated in presence of nitric oxide (NO) and function in a CRM1-dependent manner, possibly as a consequence of demasking a nuclear export signal (amino acid position 64-80). S-nitrosylation at Cys-93 and Cys-310 regulates its nuclear-cytosolic shuttling. Ubiquitinated form is localized predominantly in the cytoplasm. {ECO:0000250}.;	571	14	9	7.713	0.0768814	0.435795	0.735455	0.360717	0.133444	APEX1_HUMAN	APEX1 APE APE1 APEX APX HAP1 REF1				318	35,555		FUNCTION: Multifunctional protein that plays a central role in the cellular response to oxidative stress. The two major activities of APEX1 are DNA repair and redox regulation of transcriptional factors. Functions as a apurinic/apyrimidinic (AP) endodeoxyribonuclease in the DNA base excision repair (BER) pathway of DNA lesions induced by oxidative and alkylating agents. Initiates repair of AP sites in DNA by catalyzing hydrolytic incision of the phosphodiester backbone immediately adjacent to the damage, generating a single-strand break with 5'-deoxyribose phosphate and 3'-hydroxyl ends. Does also incise at AP sites in the DNA strand of DNA/RNA hybrids, single-stranded DNA regions of R-loop structures, and single-stranded RNA molecules. Has a 3'-5' exoribonuclease activity on mismatched deoxyribonucleotides at the 3' termini of nicked or gapped DNA molecules during short-patch BER. Possesses a DNA 3' phosphodiesterase activity capable of removing lesions (such as phosphoglycolate) blocking the 3' side of DNA strand breaks. May also play a role in the epigenetic regulation of gene expression by participating in DNA demethylation. Acts as a loading factor for POLB onto non-incised AP sites in DNA and stimulates the 5'-terminal deoxyribose 5'-phosphate (dRp) excision activity of POLB. Plays a role in the protection from granzymes-mediated cellular repair leading to cell death. Also involved in the DNA cleavage step of class switch recombination (CSR). On the other hand, APEX1 also exerts reversible nuclear redox activity to regulate DNA binding affinity and transcriptional activity of transcriptional factors by controlling the redox status of their DNA-binding domain, such as the FOS/JUN AP-1 complex after exposure to IR. Involved in calcium-dependent down-regulation of parathyroid hormone (PTH) expression by binding to negative calcium response elements (nCaREs). Together with HNRNPL or the dimer XRCC5/XRCC6, associates with nCaRE, acting as an activator of transcriptional repression. Stimulates the YBX1-mediated MDR1 promoter activity, when acetylated at Lys-6 and Lys-7, leading to drug resistance. Acts also as an endoribonuclease involved in the control of single-stranded RNA metabolism. Plays a role in regulating MYC mRNA turnover by preferentially cleaving in between UA and CA dinucleotides of the MYC coding region determinant (CRD). In association with NMD1, plays a role in the rRNA quality control process during cell cycle progression. Associates, together with YBX1, on the MDR1 promoter. Together with NPM1, associates with rRNA. Binds DNA and RNA. {ECO:0000269|PubMed:10023679, ECO:0000269|PubMed:11118054, ECO:0000269|PubMed:11452037, ECO:0000269|PubMed:11809897, ECO:0000269|PubMed:11832948, ECO:0000269|PubMed:12524539, ECO:0000269|PubMed:16617147, ECO:0000269|PubMed:1719477, ECO:0000269|PubMed:18179823, ECO:0000269|PubMed:18439621, ECO:0000269|PubMed:18579163, ECO:0000269|PubMed:18809583, ECO:0000269|PubMed:19188445, ECO:0000269|PubMed:19401441, ECO:0000269|PubMed:19934257, ECO:0000269|PubMed:20699270, ECO:0000269|PubMed:21496894, ECO:0000269|PubMed:21762700, ECO:0000269|PubMed:8355688, ECO:0000269|PubMed:8621488, ECO:0000269|PubMed:8932375, ECO:0000269|PubMed:9108029, ECO:0000269|PubMed:9207062, ECO:0000269|PubMed:9560228, ECO:0000269|PubMed:9804799}.	aging [GO:0007568]; base-excision repair [GO:0006284]; base-excision repair, base-free sugar-phosphate removal [GO:0006286]; cell redox homeostasis [GO:0045454]; cellular response to cAMP [GO:0071320]; cellular response to hydrogen peroxide [GO:0070301]; cellular response to peptide hormone stimulus [GO:0071375]; DNA demethylation [GO:0080111]; DNA recombination [GO:0006310]; DNA repair [GO:0006281]; negative regulation of smooth muscle cell migration [GO:0014912]; positive regulation of G1/S transition of mitotic cell cycle [GO:1900087]; regulation of apoptotic process [GO:0042981]; regulation of mRNA stability [GO:0043488]; telomere maintenance [GO:0000723]; telomere maintenance via base-excision repair [GO:0097698]	cell [GO:0005623]; centrosome [GO:0005813]; cytoplasm [GO:0005737]; endoplasmic reticulum [GO:0005783]; mitochondrion [GO:0005739]; nuclear chromosome, telomeric region [GO:0000784]; nuclear speck [GO:0016607]; nucleolus [GO:0005730]; nucleoplasm [GO:0005654]; nucleus [GO:0005634]; perinuclear region of cytoplasm [GO:0048471]; ribosome [GO:0005840]; transcription factor complex [GO:0005667]	3'-5' exonuclease activity [GO:0008408]; chromatin DNA binding [GO:0031490]; class I DNA-(apurinic or apyrimidinic site) endonuclease activity [GO:0140078]; damaged DNA binding [GO:0003684]; DNA-(apurinic or apyrimidinic site) endonuclease activity [GO:0003906]; DNA binding [GO:0003677]; double-stranded DNA 3'-5' exodeoxyribonuclease activity [GO:0008311]; double-stranded DNA exodeoxyribonuclease activity [GO:0008309]; double-stranded telomeric DNA binding [GO:0003691]; endodeoxyribonuclease activity [GO:0004520]; endonuclease activity [GO:0004519]; metal ion binding [GO:0046872]; NF-kappaB binding [GO:0051059]; oxidoreductase activity [GO:0016491]; phosphodiesterase I activity [GO:0004528]; phosphoric diester hydrolase activity [GO:0008081]; protein-containing complex binding [GO:0044877]; RNA binding [GO:0003723]; RNA-DNA hybrid ribonuclease activity [GO:0004523]; site-specific endodeoxyribonuclease activity, specific for altered base [GO:0016890]; transcription coactivator activity [GO:0003713]; transcription corepressor activity [GO:0003714]; uracil DNA N-glycosylase activity [GO:0004844]		FALSE	TRUE	TRUE	P0305061B
BrefeldinA	35.66 µM	Benzbromarone_vs_Ctrl	2h	Benzbromarone	FALSE	API5	Q9BZZ5	Nucleus {ECO:0000269|PubMed:11075807}. Cytoplasm {ECO:0000269|PubMed:11075807}. Note=Mainly nuclear. Can also be cytoplasmic.;	684	15	11	7.5255	0.00931058	0.929921	0.977866	0.0315541	0.00972067	API5_HUMAN	API5 MIG8				524	59,005		FUNCTION: Antiapoptotic factor that may have a role in protein assembly. Negatively regulates ACIN1. By binding to ACIN1, it suppresses ACIN1 cleavage from CASP3 and ACIN1-mediated DNA fragmentation. Also known to efficiently suppress E2F1-induced apoptosis. Its depletion enhances the cytotoxic action of the chemotherapeutic drugs. {ECO:0000269|PubMed:10780674, ECO:0000269|PubMed:17112319, ECO:0000269|PubMed:19387494}.	apoptotic process [GO:0006915]; negative regulation of apoptotic process [GO:0043066]; negative regulation of fibroblast apoptotic process [GO:2000270]	cytoplasm [GO:0005737]; membrane [GO:0016020]; nuclear speck [GO:0016607]; nucleus [GO:0005634]; spliceosomal complex [GO:0005681]	fibroblast growth factor binding [GO:0017134]; RNA binding [GO:0003723]		FALSE	TRUE	TRUE	P0305061B
BrefeldinA	35.66 µM	Benzbromarone+BrefeldinA_vs_Ctrl	2h	Benzbromarone	FALSE	API5	Q9BZZ5	Nucleus {ECO:0000269|PubMed:11075807}. Cytoplasm {ECO:0000269|PubMed:11075807}. Note=Mainly nuclear. Can also be cytoplasmic.;	684	15	11	7.5255	-0.0464763	0.657971	0.777161	0.181793	0.109489	API5_HUMAN	API5 MIG8				524	59,005		FUNCTION: Antiapoptotic factor that may have a role in protein assembly. Negatively regulates ACIN1. By binding to ACIN1, it suppresses ACIN1 cleavage from CASP3 and ACIN1-mediated DNA fragmentation. Also known to efficiently suppress E2F1-induced apoptosis. Its depletion enhances the cytotoxic action of the chemotherapeutic drugs. {ECO:0000269|PubMed:10780674, ECO:0000269|PubMed:17112319, ECO:0000269|PubMed:19387494}.	apoptotic process [GO:0006915]; negative regulation of apoptotic process [GO:0043066]; negative regulation of fibroblast apoptotic process [GO:2000270]	cytoplasm [GO:0005737]; membrane [GO:0016020]; nuclear speck [GO:0016607]; nucleus [GO:0005634]; spliceosomal complex [GO:0005681]	fibroblast growth factor binding [GO:0017134]; RNA binding [GO:0003723]		FALSE	TRUE	TRUE	P0305061B
BrefeldinA	35.66 µM	BrefeldinA_vs_Ctrl	2h	Benzbromarone	FALSE	API5	Q9BZZ5	Nucleus {ECO:0000269|PubMed:11075807}. Cytoplasm {ECO:0000269|PubMed:11075807}. Note=Mainly nuclear. Can also be cytoplasmic.;	684	15	11	7.5255	0.114999	0.317641	0.557727	0.498064	0.253578	API5_HUMAN	API5 MIG8				524	59,005		FUNCTION: Antiapoptotic factor that may have a role in protein assembly. Negatively regulates ACIN1. By binding to ACIN1, it suppresses ACIN1 cleavage from CASP3 and ACIN1-mediated DNA fragmentation. Also known to efficiently suppress E2F1-induced apoptosis. Its depletion enhances the cytotoxic action of the chemotherapeutic drugs. {ECO:0000269|PubMed:10780674, ECO:0000269|PubMed:17112319, ECO:0000269|PubMed:19387494}.	apoptotic process [GO:0006915]; negative regulation of apoptotic process [GO:0043066]; negative regulation of fibroblast apoptotic process [GO:2000270]	cytoplasm [GO:0005737]; membrane [GO:0016020]; nuclear speck [GO:0016607]; nucleus [GO:0005634]; spliceosomal complex [GO:0005681]	fibroblast growth factor binding [GO:0017134]; RNA binding [GO:0003723]		FALSE	TRUE	TRUE	P0305061B
BrefeldinA	35.66 µM	Benzbromarone+BrefeldinA_vs_Ctrl	2h	Benzbromarone	FALSE	APIP	Q96GX9	Cytoplasm {ECO:0000255|HAMAP-Rule:MF_03116, ECO:0000269|PubMed:15262985, ECO:0000269|PubMed:23285211}.	173	5	4	7.0147	0.154306	0.0859447	0.19287	1.06578	0.714735	MTNB_HUMAN	APIP CGI-29				242	27,125	PATHWAY: Amino-acid biosynthesis; L-methionine biosynthesis via salvage pathway; L-methionine from S-methyl-5-thio-alpha-D-ribose 1-phosphate: step 2/6. {ECO:0000255|HAMAP-Rule:MF_03116, ECO:0000269|PubMed:23285211, ECO:0000269|PubMed:24367089}.	FUNCTION: Catalyzes the dehydration of methylthioribulose-1-phosphate (MTRu-1-P) into 2,3-diketo-5-methylthiopentyl-1-phosphate (DK-MTP-1-P). Functions in the methionine salvage pathway, which plays a key role in cancer, apoptosis, microbial proliferation and inflammation. May inhibit the CASP1-related inflammatory response (pyroptosis), the CASP9-dependent apoptotic pathway and the cytochrome c-dependent and APAF1-mediated cell death. {ECO:0000255|HAMAP-Rule:MF_03116, ECO:0000269|PubMed:15262985, ECO:0000269|PubMed:22837397, ECO:0000269|PubMed:23285211, ECO:0000269|PubMed:24367089}.	apoptotic process [GO:0006915]; L-methionine salvage from methylthioadenosine [GO:0019509]; L-methionine salvage from S-adenosylmethionine [GO:0019284]; negative regulation of apoptotic process [GO:0043066]; protein homotetramerization [GO:0051289]; pyroptosis [GO:0070269]; regulation of ERK1 and ERK2 cascade [GO:0070372]	cytoplasm [GO:0005737]; cytosol [GO:0005829]	identical protein binding [GO:0042802]; methylthioribulose 1-phosphate dehydratase activity [GO:0046570]; zinc ion binding [GO:0008270]		FALSE	TRUE	FALSE	P0305061B
BrefeldinA	35.66 µM	BrefeldinA_vs_Ctrl	2h	Benzbromarone	FALSE	APIP	Q96GX9	Cytoplasm {ECO:0000255|HAMAP-Rule:MF_03116, ECO:0000269|PubMed:15262985, ECO:0000269|PubMed:23285211}.	173	5	4	7.0147	0.259757	0.021725	0.194681	1.66304	0.710676	MTNB_HUMAN	APIP CGI-29				242	27,125	PATHWAY: Amino-acid biosynthesis; L-methionine biosynthesis via salvage pathway; L-methionine from S-methyl-5-thio-alpha-D-ribose 1-phosphate: step 2/6. {ECO:0000255|HAMAP-Rule:MF_03116, ECO:0000269|PubMed:23285211, ECO:0000269|PubMed:24367089}.	FUNCTION: Catalyzes the dehydration of methylthioribulose-1-phosphate (MTRu-1-P) into 2,3-diketo-5-methylthiopentyl-1-phosphate (DK-MTP-1-P). Functions in the methionine salvage pathway, which plays a key role in cancer, apoptosis, microbial proliferation and inflammation. May inhibit the CASP1-related inflammatory response (pyroptosis), the CASP9-dependent apoptotic pathway and the cytochrome c-dependent and APAF1-mediated cell death. {ECO:0000255|HAMAP-Rule:MF_03116, ECO:0000269|PubMed:15262985, ECO:0000269|PubMed:22837397, ECO:0000269|PubMed:23285211, ECO:0000269|PubMed:24367089}.	apoptotic process [GO:0006915]; L-methionine salvage from methylthioadenosine [GO:0019509]; L-methionine salvage from S-adenosylmethionine [GO:0019284]; negative regulation of apoptotic process [GO:0043066]; protein homotetramerization [GO:0051289]; pyroptosis [GO:0070269]; regulation of ERK1 and ERK2 cascade [GO:0070372]	cytoplasm [GO:0005737]; cytosol [GO:0005829]	identical protein binding [GO:0042802]; methylthioribulose 1-phosphate dehydratase activity [GO:0046570]; zinc ion binding [GO:0008270]		FALSE	TRUE	FALSE	P0305061B
BrefeldinA	35.66 µM	Benzbromarone_vs_Ctrl	2h	Benzbromarone	FALSE	APIP	Q96GX9	Cytoplasm {ECO:0000255|HAMAP-Rule:MF_03116, ECO:0000269|PubMed:15262985, ECO:0000269|PubMed:23285211}.	173	5	4	7.0147	0.0139457	0.87835	0.959252	0.0563323	0.0180671	MTNB_HUMAN	APIP CGI-29				242	27,125	PATHWAY: Amino-acid biosynthesis; L-methionine biosynthesis via salvage pathway; L-methionine from S-methyl-5-thio-alpha-D-ribose 1-phosphate: step 2/6. {ECO:0000255|HAMAP-Rule:MF_03116, ECO:0000269|PubMed:23285211, ECO:0000269|PubMed:24367089}.	FUNCTION: Catalyzes the dehydration of methylthioribulose-1-phosphate (MTRu-1-P) into 2,3-diketo-5-methylthiopentyl-1-phosphate (DK-MTP-1-P). Functions in the methionine salvage pathway, which plays a key role in cancer, apoptosis, microbial proliferation and inflammation. May inhibit the CASP1-related inflammatory response (pyroptosis), the CASP9-dependent apoptotic pathway and the cytochrome c-dependent and APAF1-mediated cell death. {ECO:0000255|HAMAP-Rule:MF_03116, ECO:0000269|PubMed:15262985, ECO:0000269|PubMed:22837397, ECO:0000269|PubMed:23285211, ECO:0000269|PubMed:24367089}.	apoptotic process [GO:0006915]; L-methionine salvage from methylthioadenosine [GO:0019509]; L-methionine salvage from S-adenosylmethionine [GO:0019284]; negative regulation of apoptotic process [GO:0043066]; protein homotetramerization [GO:0051289]; pyroptosis [GO:0070269]; regulation of ERK1 and ERK2 cascade [GO:0070372]	cytoplasm [GO:0005737]; cytosol [GO:0005829]	identical protein binding [GO:0042802]; methylthioribulose 1-phosphate dehydratase activity [GO:0046570]; zinc ion binding [GO:0008270]		FALSE	TRUE	FALSE	P0305061B
BrefeldinA	35.66 µM	Benzbromarone_vs_Ctrl	2h	Benzbromarone	FALSE	APLP2	Q06481	Cell membrane {ECO:0000305}; Single-pass type I membrane protein {ECO:0000305}. Nucleus {ECO:0000305}.	156	3	3	7.0195	-0.138912	0.559271	0.810107	0.252377	0.0914575	APLP2_HUMAN	APLP2 APPL2	TRANSMEM 693 716 Helical. {ECO:0000255}.	TOPO_DOM 32 692 Extracellular. {ECO:0000255}.; TOPO_DOM 717 763 Cytoplasmic. {ECO:0000255}.		763	86,956		FUNCTION: May play a role in the regulation of hemostasis. The soluble form may have inhibitory properties towards coagulation factors. May interact with cellular G-protein signaling pathways. May bind to the DNA 5'-GTCACATG-3'(CDEI box). Inhibits trypsin, chymotrypsin, plasmin, factor XIA and plasma and glandular kallikrein. Modulates the Cu/Zn nitric oxide-catalyzed autodegradation of GPC1 heparan sulfate side chains in fibroblasts (By similarity). {ECO:0000250, ECO:0000269|PubMed:8307156}.	cellular protein metabolic process [GO:0044267]; G protein-coupled receptor signaling pathway [GO:0007186]; platelet degranulation [GO:0002576]; post-translational protein modification [GO:0043687]	endoplasmic reticulum lumen [GO:0005788]; extracellular exosome [GO:0070062]; integral component of membrane [GO:0016021]; membrane [GO:0016020]; nucleus [GO:0005634]; plasma membrane [GO:0005886]; platelet alpha granule membrane [GO:0031092]	DNA binding [GO:0003677]; heparin binding [GO:0008201]; identical protein binding [GO:0042802]; serine-type endopeptidase inhibitor activity [GO:0004867]; transition metal ion binding [GO:0046914]	SIGNAL 1 31 {ECO:0000255}.	TRUE	TRUE	TRUE	P0305061B
BrefeldinA	35.66 µM	BrefeldinA_vs_Ctrl	2h	Benzbromarone	TRUE	APLP2	Q06481	Cell membrane {ECO:0000305}; Single-pass type I membrane protein {ECO:0000305}. Nucleus {ECO:0000305}.	156	3	3	7.0195	-1.31504	0.000510301	0.0216134	3.29217	1.66528	APLP2_HUMAN	APLP2 APPL2	TRANSMEM 693 716 Helical. {ECO:0000255}.	TOPO_DOM 32 692 Extracellular. {ECO:0000255}.; TOPO_DOM 717 763 Cytoplasmic. {ECO:0000255}.		763	86,956		FUNCTION: May play a role in the regulation of hemostasis. The soluble form may have inhibitory properties towards coagulation factors. May interact with cellular G-protein signaling pathways. May bind to the DNA 5'-GTCACATG-3'(CDEI box). Inhibits trypsin, chymotrypsin, plasmin, factor XIA and plasma and glandular kallikrein. Modulates the Cu/Zn nitric oxide-catalyzed autodegradation of GPC1 heparan sulfate side chains in fibroblasts (By similarity). {ECO:0000250, ECO:0000269|PubMed:8307156}.	cellular protein metabolic process [GO:0044267]; G protein-coupled receptor signaling pathway [GO:0007186]; platelet degranulation [GO:0002576]; post-translational protein modification [GO:0043687]	endoplasmic reticulum lumen [GO:0005788]; extracellular exosome [GO:0070062]; integral component of membrane [GO:0016021]; membrane [GO:0016020]; nucleus [GO:0005634]; plasma membrane [GO:0005886]; platelet alpha granule membrane [GO:0031092]	DNA binding [GO:0003677]; heparin binding [GO:0008201]; identical protein binding [GO:0042802]; serine-type endopeptidase inhibitor activity [GO:0004867]; transition metal ion binding [GO:0046914]	SIGNAL 1 31 {ECO:0000255}.	TRUE	TRUE	TRUE	P0305061B
BrefeldinA	35.66 µM	Benzbromarone+BrefeldinA_vs_Ctrl	2h	Benzbromarone	TRUE	APLP2	Q06481	Cell membrane {ECO:0000305}; Single-pass type I membrane protein {ECO:0000305}. Nucleus {ECO:0000305}.	156	3	3	7.0195	-1.06396	0.00133964	0.0102987	2.87301	1.98722	APLP2_HUMAN	APLP2 APPL2	TRANSMEM 693 716 Helical. {ECO:0000255}.	TOPO_DOM 32 692 Extracellular. {ECO:0000255}.; TOPO_DOM 717 763 Cytoplasmic. {ECO:0000255}.		763	86,956		FUNCTION: May play a role in the regulation of hemostasis. The soluble form may have inhibitory properties towards coagulation factors. May interact with cellular G-protein signaling pathways. May bind to the DNA 5'-GTCACATG-3'(CDEI box). Inhibits trypsin, chymotrypsin, plasmin, factor XIA and plasma and glandular kallikrein. Modulates the Cu/Zn nitric oxide-catalyzed autodegradation of GPC1 heparan sulfate side chains in fibroblasts (By similarity). {ECO:0000250, ECO:0000269|PubMed:8307156}.	cellular protein metabolic process [GO:0044267]; G protein-coupled receptor signaling pathway [GO:0007186]; platelet degranulation [GO:0002576]; post-translational protein modification [GO:0043687]	endoplasmic reticulum lumen [GO:0005788]; extracellular exosome [GO:0070062]; integral component of membrane [GO:0016021]; membrane [GO:0016020]; nucleus [GO:0005634]; plasma membrane [GO:0005886]; platelet alpha granule membrane [GO:0031092]	DNA binding [GO:0003677]; heparin binding [GO:0008201]; identical protein binding [GO:0042802]; serine-type endopeptidase inhibitor activity [GO:0004867]; transition metal ion binding [GO:0046914]	SIGNAL 1 31 {ECO:0000255}.	TRUE	TRUE	TRUE	P0305061B
BrefeldinA	35.66 µM	Benzbromarone+BrefeldinA_vs_Ctrl	2h	Benzbromarone	FALSE	APMAP	Q9HDC9	Membrane {ECO:0000269|PubMed:18513186}; Single-pass type II membrane protein {ECO:0000269|PubMed:18513186}.	199	5	5	6.9245	0.771401	0.00731662	0.0329356	2.13569	1.48233	APMAP_HUMAN	APMAP C20orf3 UNQ1869/PRO4305	TRANSMEM 41 61 Helical; Signal-anchor for type II membrane protein. {ECO:0000255}.	TOPO_DOM 2 40 Cytoplasmic. {ECO:0000255}.; TOPO_DOM 62 416 Extracellular. {ECO:0000255}.		416	46,480		FUNCTION: Exhibits strong arylesterase activity with beta-naphthyl acetate and phenyl acetate. May play a role in adipocyte differentiation. {ECO:0000269|PubMed:18513186}.	biosynthetic process [GO:0009058]	cell surface [GO:0009986]; endoplasmic reticulum [GO:0005783]; integral component of membrane [GO:0016021]; membrane [GO:0016020]	arylesterase activity [GO:0004064]; strictosidine synthase activity [GO:0016844]		FALSE	FALSE	TRUE	P0305061B
BrefeldinA	35.66 µM	BrefeldinA_vs_Ctrl	2h	Benzbromarone	FALSE	APMAP	Q9HDC9	Membrane {ECO:0000269|PubMed:18513186}; Single-pass type II membrane protein {ECO:0000269|PubMed:18513186}.	199	5	5	6.9245	0.138855	0.559263	0.744147	0.252384	0.128342	APMAP_HUMAN	APMAP C20orf3 UNQ1869/PRO4305	TRANSMEM 41 61 Helical; Signal-anchor for type II membrane protein. {ECO:0000255}.	TOPO_DOM 2 40 Cytoplasmic. {ECO:0000255}.; TOPO_DOM 62 416 Extracellular. {ECO:0000255}.		416	46,480		FUNCTION: Exhibits strong arylesterase activity with beta-naphthyl acetate and phenyl acetate. May play a role in adipocyte differentiation. {ECO:0000269|PubMed:18513186}.	biosynthetic process [GO:0009058]	cell surface [GO:0009986]; endoplasmic reticulum [GO:0005783]; integral component of membrane [GO:0016021]; membrane [GO:0016020]	arylesterase activity [GO:0004064]; strictosidine synthase activity [GO:0016844]		FALSE	FALSE	TRUE	P0305061B
BrefeldinA	35.66 µM	Benzbromarone_vs_Ctrl	2h	Benzbromarone	FALSE	APMAP	Q9HDC9	Membrane {ECO:0000269|PubMed:18513186}; Single-pass type II membrane protein {ECO:0000269|PubMed:18513186}.	199	5	5	6.9245	0.85374	0.00666636	0.0734503	2.17611	1.13401	APMAP_HUMAN	APMAP C20orf3 UNQ1869/PRO4305	TRANSMEM 41 61 Helical; Signal-anchor for type II membrane protein. {ECO:0000255}.	TOPO_DOM 2 40 Cytoplasmic. {ECO:0000255}.; TOPO_DOM 62 416 Extracellular. {ECO:0000255}.		416	46,480		FUNCTION: Exhibits strong arylesterase activity with beta-naphthyl acetate and phenyl acetate. May play a role in adipocyte differentiation. {ECO:0000269|PubMed:18513186}.	biosynthetic process [GO:0009058]	cell surface [GO:0009986]; endoplasmic reticulum [GO:0005783]; integral component of membrane [GO:0016021]; membrane [GO:0016020]	arylesterase activity [GO:0004064]; strictosidine synthase activity [GO:0016844]		FALSE	FALSE	TRUE	P0305061B
BrefeldinA	35.66 µM	Benzbromarone+BrefeldinA_vs_Ctrl	2h	Benzbromarone	TRUE	APOA1	P02647	Secreted.	487	12	9	7.5556	-3.82435	1.21664e-06	0.000269527	5.91484	3.5694	APOA1_HUMAN	APOA1				267	30,778		FUNCTION: Participates in the reverse transport of cholesterol from tissues to the liver for excretion by promoting cholesterol efflux from tissues and by acting as a cofactor for the lecithin cholesterol acyltransferase (LCAT). As part of the SPAP complex, activates spermatozoa motility. {ECO:0000269|PubMed:1909888}.	adrenal gland development [GO:0030325]; animal organ regeneration [GO:0031100]; blood vessel endothelial cell migration [GO:0043534]; cellular protein metabolic process [GO:0044267]; cholesterol biosynthetic process [GO:0006695]; cholesterol efflux [GO:0033344]; cholesterol homeostasis [GO:0042632]; cholesterol import [GO:0070508]; cholesterol metabolic process [GO:0008203]; cholesterol transport [GO:0030301]; chylomicron assembly [GO:0034378]; chylomicron remodeling [GO:0034371]; endothelial cell proliferation [GO:0001935]; glucocorticoid metabolic process [GO:0008211]; G protein-coupled receptor signaling pathway [GO:0007186]; high-density lipoprotein particle assembly [GO:0034380]; high-density lipoprotein particle clearance [GO:0034384]; high-density lipoprotein particle remodeling [GO:0034375]; integrin-mediated signaling pathway [GO:0007229]; lipid storage [GO:0019915]; lipoprotein biosynthetic process [GO:0042158]; negative chemotaxis [GO:0050919]; negative regulation of cell adhesion molecule production [GO:0060354]; negative regulation of cytokine secretion involved in immune response [GO:0002740]; negative regulation of heterotypic cell-cell adhesion [GO:0034115]; negative regulation of inflammatory response [GO:0050728]; negative regulation of interleukin-1 beta secretion [GO:0050713]; negative regulation of lipase activity [GO:0060192]; negative regulation of response to cytokine stimulus [GO:0060761]; negative regulation of tumor necrosis factor-mediated signaling pathway [GO:0010804]; negative regulation of very-low-density lipoprotein particle remodeling [GO:0010903]; peptidyl-methionine modification [GO:0018206]; peripheral nervous system axon regeneration [GO:0014012]; phosphatidylcholine biosynthetic process [GO:0006656]; phosphatidylcholine metabolic process [GO:0046470]; phospholipid efflux [GO:0033700]; phospholipid homeostasis [GO:0055091]; platelet degranulation [GO:0002576]; positive regulation of cholesterol efflux [GO:0010875]; positive regulation of cholesterol esterification [GO:0010873]; positive regulation of fatty acid biosynthetic process [GO:0045723]; positive regulation of hydrolase activity [GO:0051345]; positive regulation of lipoprotein lipase activity [GO:0051006]; positive regulation of phagocytosis [GO:0050766]; positive regulation of phospholipid efflux [GO:1902995]; positive regulation of Rho protein signal transduction [GO:0035025]; positive regulation of stress fiber assembly [GO:0051496]; positive regulation of substrate adhesion-dependent cell spreading [GO:1900026]; positive regulation of triglyceride catabolic process [GO:0010898]; post-translational protein modification [GO:0043687]; protein oxidation [GO:0018158]; protein stabilization [GO:0050821]; receptor-mediated endocytosis [GO:0006898]; regulation of Cdc42 protein signal transduction [GO:0032489]; regulation of intestinal cholesterol absorption [GO:0030300]; regulation of lipid metabolic process [GO:0019216]; regulation of protein phosphorylation [GO:0001932]; response to drug [GO:0042493]; response to estrogen [GO:0043627]; response to nutrient [GO:0007584]; retinoid metabolic process [GO:0001523]; reverse cholesterol transport [GO:0043691]; transmembrane transport [GO:0055085]; triglyceride homeostasis [GO:0070328]; very-low-density lipoprotein particle remodeling [GO:0034372]; vitamin transport [GO:0051180]	blood microparticle [GO:0072562]; cell surface [GO:0009986]; chylomicron [GO:0042627]; collagen-containing extracellular matrix [GO:0062023]; cytoplasmic vesicle [GO:0031410]; cytosol [GO:0005829]; discoidal high-density lipoprotein particle [GO:0034365]; early endosome [GO:0005769]; endocytic vesicle [GO:0030139]; endocytic vesicle lumen [GO:0071682]; endoplasmic reticulum lumen [GO:0005788]; extracellular exosome [GO:0070062]; extracellular region [GO:0005576]; extracellular space [GO:0005615]; extracellular vesicle [GO:1903561]; high-density lipoprotein particle [GO:0034364]; intermediate-density lipoprotein particle [GO:0034363]; low-density lipoprotein particle [GO:0034362]; nucleus [GO:0005634]; plasma membrane [GO:0005886]; secretory granule lumen [GO:0034774]; spherical high-density lipoprotein particle [GO:0034366]; very-low-density lipoprotein particle [GO:0034361]	amyloid-beta binding [GO:0001540]; apolipoprotein A-I receptor binding [GO:0034191]; apolipoprotein receptor binding [GO:0034190]; chemorepellent activity [GO:0045499]; cholesterol binding [GO:0015485]; cholesterol transfer activity [GO:0120020]; enzyme binding [GO:0019899]; heat shock protein binding [GO:0031072]; high-density lipoprotein particle binding [GO:0008035]; high-density lipoprotein particle receptor binding [GO:0070653]; identical protein binding [GO:0042802]; lipase inhibitor activity [GO:0055102]; phosphatidylcholine binding [GO:0031210]; phosphatidylcholine-sterol O-acyltransferase activator activity [GO:0060228]; phospholipid binding [GO:0005543]; phospholipid transporter activity [GO:0005548]; signaling receptor binding [GO:0005102]	SIGNAL 1 18 {ECO:0000269|PubMed:6328445, ECO:0000269|PubMed:6409108}.	TRUE	TRUE	TRUE	P0305061B
BrefeldinA	35.66 µM	Benzbromarone_vs_Ctrl	2h	Benzbromarone	TRUE	APOA1	P02647	Secreted.	487	12	9	7.5556	-1.76153	0.000200128	0.0101798	3.69869	1.99226	APOA1_HUMAN	APOA1				267	30,778		FUNCTION: Participates in the reverse transport of cholesterol from tissues to the liver for excretion by promoting cholesterol efflux from tissues and by acting as a cofactor for the lecithin cholesterol acyltransferase (LCAT). As part of the SPAP complex, activates spermatozoa motility. {ECO:0000269|PubMed:1909888}.	adrenal gland development [GO:0030325]; animal organ regeneration [GO:0031100]; blood vessel endothelial cell migration [GO:0043534]; cellular protein metabolic process [GO:0044267]; cholesterol biosynthetic process [GO:0006695]; cholesterol efflux [GO:0033344]; cholesterol homeostasis [GO:0042632]; cholesterol import [GO:0070508]; cholesterol metabolic process [GO:0008203]; cholesterol transport [GO:0030301]; chylomicron assembly [GO:0034378]; chylomicron remodeling [GO:0034371]; endothelial cell proliferation [GO:0001935]; glucocorticoid metabolic process [GO:0008211]; G protein-coupled receptor signaling pathway [GO:0007186]; high-density lipoprotein particle assembly [GO:0034380]; high-density lipoprotein particle clearance [GO:0034384]; high-density lipoprotein particle remodeling [GO:0034375]; integrin-mediated signaling pathway [GO:0007229]; lipid storage [GO:0019915]; lipoprotein biosynthetic process [GO:0042158]; negative chemotaxis [GO:0050919]; negative regulation of cell adhesion molecule production [GO:0060354]; negative regulation of cytokine secretion involved in immune response [GO:0002740]; negative regulation of heterotypic cell-cell adhesion [GO:0034115]; negative regulation of inflammatory response [GO:0050728]; negative regulation of interleukin-1 beta secretion [GO:0050713]; negative regulation of lipase activity [GO:0060192]; negative regulation of response to cytokine stimulus [GO:0060761]; negative regulation of tumor necrosis factor-mediated signaling pathway [GO:0010804]; negative regulation of very-low-density lipoprotein particle remodeling [GO:0010903]; peptidyl-methionine modification [GO:0018206]; peripheral nervous system axon regeneration [GO:0014012]; phosphatidylcholine biosynthetic process [GO:0006656]; phosphatidylcholine metabolic process [GO:0046470]; phospholipid efflux [GO:0033700]; phospholipid homeostasis [GO:0055091]; platelet degranulation [GO:0002576]; positive regulation of cholesterol efflux [GO:0010875]; positive regulation of cholesterol esterification [GO:0010873]; positive regulation of fatty acid biosynthetic process [GO:0045723]; positive regulation of hydrolase activity [GO:0051345]; positive regulation of lipoprotein lipase activity [GO:0051006]; positive regulation of phagocytosis [GO:0050766]; positive regulation of phospholipid efflux [GO:1902995]; positive regulation of Rho protein signal transduction [GO:0035025]; positive regulation of stress fiber assembly [GO:0051496]; positive regulation of substrate adhesion-dependent cell spreading [GO:1900026]; positive regulation of triglyceride catabolic process [GO:0010898]; post-translational protein modification [GO:0043687]; protein oxidation [GO:0018158]; protein stabilization [GO:0050821]; receptor-mediated endocytosis [GO:0006898]; regulation of Cdc42 protein signal transduction [GO:0032489]; regulation of intestinal cholesterol absorption [GO:0030300]; regulation of lipid metabolic process [GO:0019216]; regulation of protein phosphorylation [GO:0001932]; response to drug [GO:0042493]; response to estrogen [GO:0043627]; response to nutrient [GO:0007584]; retinoid metabolic process [GO:0001523]; reverse cholesterol transport [GO:0043691]; transmembrane transport [GO:0055085]; triglyceride homeostasis [GO:0070328]; very-low-density lipoprotein particle remodeling [GO:0034372]; vitamin transport [GO:0051180]	blood microparticle [GO:0072562]; cell surface [GO:0009986]; chylomicron [GO:0042627]; collagen-containing extracellular matrix [GO:0062023]; cytoplasmic vesicle [GO:0031410]; cytosol [GO:0005829]; discoidal high-density lipoprotein particle [GO:0034365]; early endosome [GO:0005769]; endocytic vesicle [GO:0030139]; endocytic vesicle lumen [GO:0071682]; endoplasmic reticulum lumen [GO:0005788]; extracellular exosome [GO:0070062]; extracellular region [GO:0005576]; extracellular space [GO:0005615]; extracellular vesicle [GO:1903561]; high-density lipoprotein particle [GO:0034364]; intermediate-density lipoprotein particle [GO:0034363]; low-density lipoprotein particle [GO:0034362]; nucleus [GO:0005634]; plasma membrane [GO:0005886]; secretory granule lumen [GO:0034774]; spherical high-density lipoprotein particle [GO:0034366]; very-low-density lipoprotein particle [GO:0034361]	amyloid-beta binding [GO:0001540]; apolipoprotein A-I receptor binding [GO:0034191]; apolipoprotein receptor binding [GO:0034190]; chemorepellent activity [GO:0045499]; cholesterol binding [GO:0015485]; cholesterol transfer activity [GO:0120020]; enzyme binding [GO:0019899]; heat shock protein binding [GO:0031072]; high-density lipoprotein particle binding [GO:0008035]; high-density lipoprotein particle receptor binding [GO:0070653]; identical protein binding [GO:0042802]; lipase inhibitor activity [GO:0055102]; phosphatidylcholine binding [GO:0031210]; phosphatidylcholine-sterol O-acyltransferase activator activity [GO:0060228]; phospholipid binding [GO:0005543]; phospholipid transporter activity [GO:0005548]; signaling receptor binding [GO:0005102]	SIGNAL 1 18 {ECO:0000269|PubMed:6328445, ECO:0000269|PubMed:6409108}.	TRUE	TRUE	TRUE	P0305061B
BrefeldinA	35.66 µM	BrefeldinA_vs_Ctrl	2h	Benzbromarone	TRUE	APOA1	P02647	Secreted.	487	12	9	7.5556	-4.94492	0.000323495	0.0161854	3.49013	1.79088	APOA1_HUMAN	APOA1				267	30,778		FUNCTION: Participates in the reverse transport of cholesterol from tissues to the liver for excretion by promoting cholesterol efflux from tissues and by acting as a cofactor for the lecithin cholesterol acyltransferase (LCAT). As part of the SPAP complex, activates spermatozoa motility. {ECO:0000269|PubMed:1909888}.	adrenal gland development [GO:0030325]; animal organ regeneration [GO:0031100]; blood vessel endothelial cell migration [GO:0043534]; cellular protein metabolic process [GO:0044267]; cholesterol biosynthetic process [GO:0006695]; cholesterol efflux [GO:0033344]; cholesterol homeostasis [GO:0042632]; cholesterol import [GO:0070508]; cholesterol metabolic process [GO:0008203]; cholesterol transport [GO:0030301]; chylomicron assembly [GO:0034378]; chylomicron remodeling [GO:0034371]; endothelial cell proliferation [GO:0001935]; glucocorticoid metabolic process [GO:0008211]; G protein-coupled receptor signaling pathway [GO:0007186]; high-density lipoprotein particle assembly [GO:0034380]; high-density lipoprotein particle clearance [GO:0034384]; high-density lipoprotein particle remodeling [GO:0034375]; integrin-mediated signaling pathway [GO:0007229]; lipid storage [GO:0019915]; lipoprotein biosynthetic process [GO:0042158]; negative chemotaxis [GO:0050919]; negative regulation of cell adhesion molecule production [GO:0060354]; negative regulation of cytokine secretion involved in immune response [GO:0002740]; negative regulation of heterotypic cell-cell adhesion [GO:0034115]; negative regulation of inflammatory response [GO:0050728]; negative regulation of interleukin-1 beta secretion [GO:0050713]; negative regulation of lipase activity [GO:0060192]; negative regulation of response to cytokine stimulus [GO:0060761]; negative regulation of tumor necrosis factor-mediated signaling pathway [GO:0010804]; negative regulation of very-low-density lipoprotein particle remodeling [GO:0010903]; peptidyl-methionine modification [GO:0018206]; peripheral nervous system axon regeneration [GO:0014012]; phosphatidylcholine biosynthetic process [GO:0006656]; phosphatidylcholine metabolic process [GO:0046470]; phospholipid efflux [GO:0033700]; phospholipid homeostasis [GO:0055091]; platelet degranulation [GO:0002576]; positive regulation of cholesterol efflux [GO:0010875]; positive regulation of cholesterol esterification [GO:0010873]; positive regulation of fatty acid biosynthetic process [GO:0045723]; positive regulation of hydrolase activity [GO:0051345]; positive regulation of lipoprotein lipase activity [GO:0051006]; positive regulation of phagocytosis [GO:0050766]; positive regulation of phospholipid efflux [GO:1902995]; positive regulation of Rho protein signal transduction [GO:0035025]; positive regulation of stress fiber assembly [GO:0051496]; positive regulation of substrate adhesion-dependent cell spreading [GO:1900026]; positive regulation of triglyceride catabolic process [GO:0010898]; post-translational protein modification [GO:0043687]; protein oxidation [GO:0018158]; protein stabilization [GO:0050821]; receptor-mediated endocytosis [GO:0006898]; regulation of Cdc42 protein signal transduction [GO:0032489]; regulation of intestinal cholesterol absorption [GO:0030300]; regulation of lipid metabolic process [GO:0019216]; regulation of protein phosphorylation [GO:0001932]; response to drug [GO:0042493]; response to estrogen [GO:0043627]; response to nutrient [GO:0007584]; retinoid metabolic process [GO:0001523]; reverse cholesterol transport [GO:0043691]; transmembrane transport [GO:0055085]; triglyceride homeostasis [GO:0070328]; very-low-density lipoprotein particle remodeling [GO:0034372]; vitamin transport [GO:0051180]	blood microparticle [GO:0072562]; cell surface [GO:0009986]; chylomicron [GO:0042627]; collagen-containing extracellular matrix [GO:0062023]; cytoplasmic vesicle [GO:0031410]; cytosol [GO:0005829]; discoidal high-density lipoprotein particle [GO:0034365]; early endosome [GO:0005769]; endocytic vesicle [GO:0030139]; endocytic vesicle lumen [GO:0071682]; endoplasmic reticulum lumen [GO:0005788]; extracellular exosome [GO:0070062]; extracellular region [GO:0005576]; extracellular space [GO:0005615]; extracellular vesicle [GO:1903561]; high-density lipoprotein particle [GO:0034364]; intermediate-density lipoprotein particle [GO:0034363]; low-density lipoprotein particle [GO:0034362]; nucleus [GO:0005634]; plasma membrane [GO:0005886]; secretory granule lumen [GO:0034774]; spherical high-density lipoprotein particle [GO:0034366]; very-low-density lipoprotein particle [GO:0034361]	amyloid-beta binding [GO:0001540]; apolipoprotein A-I receptor binding [GO:0034191]; apolipoprotein receptor binding [GO:0034190]; chemorepellent activity [GO:0045499]; cholesterol binding [GO:0015485]; cholesterol transfer activity [GO:0120020]; enzyme binding [GO:0019899]; heat shock protein binding [GO:0031072]; high-density lipoprotein particle binding [GO:0008035]; high-density lipoprotein particle receptor binding [GO:0070653]; identical protein binding [GO:0042802]; lipase inhibitor activity [GO:0055102]; phosphatidylcholine binding [GO:0031210]; phosphatidylcholine-sterol O-acyltransferase activator activity [GO:0060228]; phospholipid binding [GO:0005543]; phospholipid transporter activity [GO:0005548]; signaling receptor binding [GO:0005102]	SIGNAL 1 18 {ECO:0000269|PubMed:6328445, ECO:0000269|PubMed:6409108}.	TRUE	TRUE	TRUE	P0305061B
BrefeldinA	35.66 µM	Benzbromarone_vs_Ctrl	2h	Benzbromarone	FALSE	APOA4	P06727	Secreted.	63	2	2	6.2792	0.169182	0.447489	0.741441	0.349218	0.129923	APOA4_HUMAN	APOA4				396	45,399		FUNCTION: May have a role in chylomicrons and VLDL secretion and catabolism. Required for efficient activation of lipoprotein lipase by ApoC-II; potent activator of LCAT. Apoa-IV is a major component of HDL and chylomicrons.	cellular protein metabolic process [GO:0044267]; cholesterol biosynthetic process [GO:0006695]; cholesterol efflux [GO:0033344]; cholesterol homeostasis [GO:0042632]; cholesterol metabolic process [GO:0008203]; chylomicron assembly [GO:0034378]; chylomicron remodeling [GO:0034371]; high-density lipoprotein particle assembly [GO:0034380]; high-density lipoprotein particle remodeling [GO:0034375]; hydrogen peroxide catabolic process [GO:0042744]; innate immune response in mucosa [GO:0002227]; leukocyte cell-cell adhesion [GO:0007159]; lipid catabolic process [GO:0016042]; lipid homeostasis [GO:0055088]; lipid transport [GO:0006869]; lipoprotein metabolic process [GO:0042157]; negative regulation of plasma lipoprotein oxidation [GO:0034445]; phosphatidylcholine metabolic process [GO:0046470]; phospholipid efflux [GO:0033700]; positive regulation of cholesterol esterification [GO:0010873]; positive regulation of fatty acid biosynthetic process [GO:0045723]; positive regulation of lipoprotein lipase activity [GO:0051006]; positive regulation of triglyceride catabolic process [GO:0010898]; protein-lipid complex assembly [GO:0065005]; regulation of cholesterol transport [GO:0032374]; regulation of intestinal cholesterol absorption [GO:0030300]; removal of superoxide radicals [GO:0019430]; response to lipid hydroperoxide [GO:0006982]; response to stilbenoid [GO:0035634]; retinoid metabolic process [GO:0001523]; reverse cholesterol transport [GO:0043691]; triglyceride homeostasis [GO:0070328]; very-low-density lipoprotein particle remodeling [GO:0034372]	blood microparticle [GO:0072562]; chylomicron [GO:0042627]; collagen-containing extracellular matrix [GO:0062023]; cytosol [GO:0005829]; early endosome [GO:0005769]; endoplasmic reticulum lumen [GO:0005788]; extracellular exosome [GO:0070062]; extracellular region [GO:0005576]; extracellular space [GO:0005615]; high-density lipoprotein particle [GO:0034364]; very-low-density lipoprotein particle [GO:0034361]	antioxidant activity [GO:0016209]; cholesterol binding [GO:0015485]; cholesterol transfer activity [GO:0120020]; copper ion binding [GO:0005507]; identical protein binding [GO:0042802]; lipid binding [GO:0008289]; lipid transporter activity [GO:0005319]; phosphatidylcholine binding [GO:0031210]; phosphatidylcholine-sterol O-acyltransferase activator activity [GO:0060228]; phospholipid binding [GO:0005543]; protein homodimerization activity [GO:0042803]	SIGNAL 1 20 {ECO:0000269|PubMed:6706947}.	TRUE	TRUE	TRUE	P0305061B
BrefeldinA	35.66 µM	Benzbromarone+BrefeldinA_vs_Ctrl	2h	Benzbromarone	FALSE	APOA4	P06727	Secreted.	63	2	2	6.2792	0.776449	0.0254677	0.0810506	1.59401	1.09124	APOA4_HUMAN	APOA4				396	45,399		FUNCTION: May have a role in chylomicrons and VLDL secretion and catabolism. Required for efficient activation of lipoprotein lipase by ApoC-II; potent activator of LCAT. Apoa-IV is a major component of HDL and chylomicrons.	cellular protein metabolic process [GO:0044267]; cholesterol biosynthetic process [GO:0006695]; cholesterol efflux [GO:0033344]; cholesterol homeostasis [GO:0042632]; cholesterol metabolic process [GO:0008203]; chylomicron assembly [GO:0034378]; chylomicron remodeling [GO:0034371]; high-density lipoprotein particle assembly [GO:0034380]; high-density lipoprotein particle remodeling [GO:0034375]; hydrogen peroxide catabolic process [GO:0042744]; innate immune response in mucosa [GO:0002227]; leukocyte cell-cell adhesion [GO:0007159]; lipid catabolic process [GO:0016042]; lipid homeostasis [GO:0055088]; lipid transport [GO:0006869]; lipoprotein metabolic process [GO:0042157]; negative regulation of plasma lipoprotein oxidation [GO:0034445]; phosphatidylcholine metabolic process [GO:0046470]; phospholipid efflux [GO:0033700]; positive regulation of cholesterol esterification [GO:0010873]; positive regulation of fatty acid biosynthetic process [GO:0045723]; positive regulation of lipoprotein lipase activity [GO:0051006]; positive regulation of triglyceride catabolic process [GO:0010898]; protein-lipid complex assembly [GO:0065005]; regulation of cholesterol transport [GO:0032374]; regulation of intestinal cholesterol absorption [GO:0030300]; removal of superoxide radicals [GO:0019430]; response to lipid hydroperoxide [GO:0006982]; response to stilbenoid [GO:0035634]; retinoid metabolic process [GO:0001523]; reverse cholesterol transport [GO:0043691]; triglyceride homeostasis [GO:0070328]; very-low-density lipoprotein particle remodeling [GO:0034372]	blood microparticle [GO:0072562]; chylomicron [GO:0042627]; collagen-containing extracellular matrix [GO:0062023]; cytosol [GO:0005829]; early endosome [GO:0005769]; endoplasmic reticulum lumen [GO:0005788]; extracellular exosome [GO:0070062]; extracellular region [GO:0005576]; extracellular space [GO:0005615]; high-density lipoprotein particle [GO:0034364]; very-low-density lipoprotein particle [GO:0034361]	antioxidant activity [GO:0016209]; cholesterol binding [GO:0015485]; cholesterol transfer activity [GO:0120020]; copper ion binding [GO:0005507]; identical protein binding [GO:0042802]; lipid binding [GO:0008289]; lipid transporter activity [GO:0005319]; phosphatidylcholine binding [GO:0031210]; phosphatidylcholine-sterol O-acyltransferase activator activity [GO:0060228]; phospholipid binding [GO:0005543]; protein homodimerization activity [GO:0042803]	SIGNAL 1 20 {ECO:0000269|PubMed:6706947}.	TRUE	TRUE	TRUE	P0305061B
BrefeldinA	35.66 µM	BrefeldinA_vs_Ctrl	2h	Benzbromarone	FALSE	APOA4	P06727	Secreted.	63	2	2	6.2792	0.509738	0.120371	0.383108	0.919477	0.416679	APOA4_HUMAN	APOA4				396	45,399		FUNCTION: May have a role in chylomicrons and VLDL secretion and catabolism. Required for efficient activation of lipoprotein lipase by ApoC-II; potent activator of LCAT. Apoa-IV is a major component of HDL and chylomicrons.	cellular protein metabolic process [GO:0044267]; cholesterol biosynthetic process [GO:0006695]; cholesterol efflux [GO:0033344]; cholesterol homeostasis [GO:0042632]; cholesterol metabolic process [GO:0008203]; chylomicron assembly [GO:0034378]; chylomicron remodeling [GO:0034371]; high-density lipoprotein particle assembly [GO:0034380]; high-density lipoprotein particle remodeling [GO:0034375]; hydrogen peroxide catabolic process [GO:0042744]; innate immune response in mucosa [GO:0002227]; leukocyte cell-cell adhesion [GO:0007159]; lipid catabolic process [GO:0016042]; lipid homeostasis [GO:0055088]; lipid transport [GO:0006869]; lipoprotein metabolic process [GO:0042157]; negative regulation of plasma lipoprotein oxidation [GO:0034445]; phosphatidylcholine metabolic process [GO:0046470]; phospholipid efflux [GO:0033700]; positive regulation of cholesterol esterification [GO:0010873]; positive regulation of fatty acid biosynthetic process [GO:0045723]; positive regulation of lipoprotein lipase activity [GO:0051006]; positive regulation of triglyceride catabolic process [GO:0010898]; protein-lipid complex assembly [GO:0065005]; regulation of cholesterol transport [GO:0032374]; regulation of intestinal cholesterol absorption [GO:0030300]; removal of superoxide radicals [GO:0019430]; response to lipid hydroperoxide [GO:0006982]; response to stilbenoid [GO:0035634]; retinoid metabolic process [GO:0001523]; reverse cholesterol transport [GO:0043691]; triglyceride homeostasis [GO:0070328]; very-low-density lipoprotein particle remodeling [GO:0034372]	blood microparticle [GO:0072562]; chylomicron [GO:0042627]; collagen-containing extracellular matrix [GO:0062023]; cytosol [GO:0005829]; early endosome [GO:0005769]; endoplasmic reticulum lumen [GO:0005788]; extracellular exosome [GO:0070062]; extracellular region [GO:0005576]; extracellular space [GO:0005615]; high-density lipoprotein particle [GO:0034364]; very-low-density lipoprotein particle [GO:0034361]	antioxidant activity [GO:0016209]; cholesterol binding [GO:0015485]; cholesterol transfer activity [GO:0120020]; copper ion binding [GO:0005507]; identical protein binding [GO:0042802]; lipid binding [GO:0008289]; lipid transporter activity [GO:0005319]; phosphatidylcholine binding [GO:0031210]; phosphatidylcholine-sterol O-acyltransferase activator activity [GO:0060228]; phospholipid binding [GO:0005543]; protein homodimerization activity [GO:0042803]	SIGNAL 1 20 {ECO:0000269|PubMed:6706947}.	TRUE	TRUE	TRUE	P0305061B
BrefeldinA	35.66 µM	Benzbromarone+BrefeldinA_vs_Ctrl	2h	Benzbromarone	TRUE	APOB	P04114	Cytoplasm {ECO:0000269|PubMed:22580899}. Secreted {ECO:0000269|PubMed:22580899, ECO:0000269|PubMed:26224785}.	3964	96	80	7.619	-2.43616	0.000210279	0.00319749	3.6772	2.49519	APOB_HUMAN	APOB				4563	515,605		FUNCTION: Apolipoprotein B is a major protein constituent of chylomicrons (apo B-48), LDL (apo B-100) and VLDL (apo B-100). Apo B-100 functions as a recognition signal for the cellular binding and internalization of LDL particles by the apoB/E receptor.	artery morphogenesis [GO:0048844]; cellular protein metabolic process [GO:0044267]; cellular response to prostaglandin stimulus [GO:0071379]; cellular response to tumor necrosis factor [GO:0071356]; cholesterol efflux [GO:0033344]; cholesterol homeostasis [GO:0042632]; cholesterol metabolic process [GO:0008203]; cholesterol transport [GO:0030301]; chylomicron assembly [GO:0034378]; chylomicron remnant clearance [GO:0034382]; chylomicron remodeling [GO:0034371]; fertilization [GO:0009566]; flagellated sperm motility [GO:0030317]; in utero embryonic development [GO:0001701]; leukocyte migration [GO:0050900]; lipoprotein biosynthetic process [GO:0042158]; lipoprotein catabolic process [GO:0042159]; lipoprotein transport [GO:0042953]; low-density lipoprotein particle clearance [GO:0034383]; low-density lipoprotein particle remodeling [GO:0034374]; membrane organization [GO:0061024]; nervous system development [GO:0007399]; positive regulation of cholesterol storage [GO:0010886]; positive regulation of gene expression [GO:0010628]; positive regulation of lipid storage [GO:0010884]; positive regulation of macrophage derived foam cell differentiation [GO:0010744]; post-embryonic development [GO:0009791]; post-translational protein modification [GO:0043687]; receptor-mediated endocytosis [GO:0006898]; regulation of cholesterol biosynthetic process [GO:0045540]; response to carbohydrate [GO:0009743]; response to estradiol [GO:0032355]; response to lipopolysaccharide [GO:0032496]; response to selenium ion [GO:0010269]; response to virus [GO:0009615]; retinoid metabolic process [GO:0001523]; spermatogenesis [GO:0007283]; toll-like receptor signaling pathway [GO:0002224]; triglyceride catabolic process [GO:0019433]; triglyceride mobilization [GO:0006642]; very-low-density lipoprotein particle assembly [GO:0034379]; very-low-density lipoprotein particle clearance [GO:0034447]	chylomicron [GO:0042627]; chylomicron remnant [GO:0034360]; clathrin-coated endocytic vesicle membrane [GO:0030669]; cytoplasm [GO:0005737]; cytosol [GO:0005829]; early endosome [GO:0005769]; endocytic vesicle lumen [GO:0071682]; endoplasmic reticulum exit site [GO:0070971]; endoplasmic reticulum lumen [GO:0005788]; endoplasmic reticulum membrane [GO:0005789]; endosome lumen [GO:0031904]; endosome membrane [GO:0010008]; extracellular exosome [GO:0070062]; extracellular region [GO:0005576]; extracellular space [GO:0005615]; high-density lipoprotein particle [GO:0034364]; intermediate-density lipoprotein particle [GO:0034363]; intracellular membrane-bounded organelle [GO:0043231]; low-density lipoprotein particle [GO:0034362]; lysosomal lumen [GO:0043202]; mature chylomicron [GO:0034359]; neuronal cell body [GO:0043025]; plasma membrane [GO:0005886]; smooth endoplasmic reticulum [GO:0005790]; very-low-density lipoprotein particle [GO:0034361]; vesicle lumen [GO:0031983]	cholesterol transfer activity [GO:0120020]; heparin binding [GO:0008201]; lipase binding [GO:0035473]; low-density lipoprotein particle receptor binding [GO:0050750]; phospholipid binding [GO:0005543]	SIGNAL 1 27	TRUE	TRUE	TRUE	P0305061B
BrefeldinA	35.66 µM	BrefeldinA_vs_Ctrl	2h	Benzbromarone	TRUE	APOB	P04114	Cytoplasm {ECO:0000269|PubMed:22580899}. Secreted {ECO:0000269|PubMed:22580899, ECO:0000269|PubMed:26224785}.	3964	96	80	7.619	-2.49841	0.000737204	0.0271078	3.13241	1.56691	APOB_HUMAN	APOB				4563	515,605		FUNCTION: Apolipoprotein B is a major protein constituent of chylomicrons (apo B-48), LDL (apo B-100) and VLDL (apo B-100). Apo B-100 functions as a recognition signal for the cellular binding and internalization of LDL particles by the apoB/E receptor.	artery morphogenesis [GO:0048844]; cellular protein metabolic process [GO:0044267]; cellular response to prostaglandin stimulus [GO:0071379]; cellular response to tumor necrosis factor [GO:0071356]; cholesterol efflux [GO:0033344]; cholesterol homeostasis [GO:0042632]; cholesterol metabolic process [GO:0008203]; cholesterol transport [GO:0030301]; chylomicron assembly [GO:0034378]; chylomicron remnant clearance [GO:0034382]; chylomicron remodeling [GO:0034371]; fertilization [GO:0009566]; flagellated sperm motility [GO:0030317]; in utero embryonic development [GO:0001701]; leukocyte migration [GO:0050900]; lipoprotein biosynthetic process [GO:0042158]; lipoprotein catabolic process [GO:0042159]; lipoprotein transport [GO:0042953]; low-density lipoprotein particle clearance [GO:0034383]; low-density lipoprotein particle remodeling [GO:0034374]; membrane organization [GO:0061024]; nervous system development [GO:0007399]; positive regulation of cholesterol storage [GO:0010886]; positive regulation of gene expression [GO:0010628]; positive regulation of lipid storage [GO:0010884]; positive regulation of macrophage derived foam cell differentiation [GO:0010744]; post-embryonic development [GO:0009791]; post-translational protein modification [GO:0043687]; receptor-mediated endocytosis [GO:0006898]; regulation of cholesterol biosynthetic process [GO:0045540]; response to carbohydrate [GO:0009743]; response to estradiol [GO:0032355]; response to lipopolysaccharide [GO:0032496]; response to selenium ion [GO:0010269]; response to virus [GO:0009615]; retinoid metabolic process [GO:0001523]; spermatogenesis [GO:0007283]; toll-like receptor signaling pathway [GO:0002224]; triglyceride catabolic process [GO:0019433]; triglyceride mobilization [GO:0006642]; very-low-density lipoprotein particle assembly [GO:0034379]; very-low-density lipoprotein particle clearance [GO:0034447]	chylomicron [GO:0042627]; chylomicron remnant [GO:0034360]; clathrin-coated endocytic vesicle membrane [GO:0030669]; cytoplasm [GO:0005737]; cytosol [GO:0005829]; early endosome [GO:0005769]; endocytic vesicle lumen [GO:0071682]; endoplasmic reticulum exit site [GO:0070971]; endoplasmic reticulum lumen [GO:0005788]; endoplasmic reticulum membrane [GO:0005789]; endosome lumen [GO:0031904]; endosome membrane [GO:0010008]; extracellular exosome [GO:0070062]; extracellular region [GO:0005576]; extracellular space [GO:0005615]; high-density lipoprotein particle [GO:0034364]; intermediate-density lipoprotein particle [GO:0034363]; intracellular membrane-bounded organelle [GO:0043231]; low-density lipoprotein particle [GO:0034362]; lysosomal lumen [GO:0043202]; mature chylomicron [GO:0034359]; neuronal cell body [GO:0043025]; plasma membrane [GO:0005886]; smooth endoplasmic reticulum [GO:0005790]; very-low-density lipoprotein particle [GO:0034361]; vesicle lumen [GO:0031983]	cholesterol transfer activity [GO:0120020]; heparin binding [GO:0008201]; lipase binding [GO:0035473]; low-density lipoprotein particle receptor binding [GO:0050750]; phospholipid binding [GO:0005543]	SIGNAL 1 27	TRUE	TRUE	TRUE	P0305061B
BrefeldinA	35.66 µM	Benzbromarone_vs_Ctrl	2h	Benzbromarone	FALSE	APOB	P04114	Cytoplasm {ECO:0000269|PubMed:22580899}. Secreted {ECO:0000269|PubMed:22580899, ECO:0000269|PubMed:26224785}.	3964	96	80	7.619	-0.961378	0.034852	0.193397	1.45777	0.71355	APOB_HUMAN	APOB				4563	515,605		FUNCTION: Apolipoprotein B is a major protein constituent of chylomicrons (apo B-48), LDL (apo B-100) and VLDL (apo B-100). Apo B-100 functions as a recognition signal for the cellular binding and internalization of LDL particles by the apoB/E receptor.	artery morphogenesis [GO:0048844]; cellular protein metabolic process [GO:0044267]; cellular response to prostaglandin stimulus [GO:0071379]; cellular response to tumor necrosis factor [GO:0071356]; cholesterol efflux [GO:0033344]; cholesterol homeostasis [GO:0042632]; cholesterol metabolic process [GO:0008203]; cholesterol transport [GO:0030301]; chylomicron assembly [GO:0034378]; chylomicron remnant clearance [GO:0034382]; chylomicron remodeling [GO:0034371]; fertilization [GO:0009566]; flagellated sperm motility [GO:0030317]; in utero embryonic development [GO:0001701]; leukocyte migration [GO:0050900]; lipoprotein biosynthetic process [GO:0042158]; lipoprotein catabolic process [GO:0042159]; lipoprotein transport [GO:0042953]; low-density lipoprotein particle clearance [GO:0034383]; low-density lipoprotein particle remodeling [GO:0034374]; membrane organization [GO:0061024]; nervous system development [GO:0007399]; positive regulation of cholesterol storage [GO:0010886]; positive regulation of gene expression [GO:0010628]; positive regulation of lipid storage [GO:0010884]; positive regulation of macrophage derived foam cell differentiation [GO:0010744]; post-embryonic development [GO:0009791]; post-translational protein modification [GO:0043687]; receptor-mediated endocytosis [GO:0006898]; regulation of cholesterol biosynthetic process [GO:0045540]; response to carbohydrate [GO:0009743]; response to estradiol [GO:0032355]; response to lipopolysaccharide [GO:0032496]; response to selenium ion [GO:0010269]; response to virus [GO:0009615]; retinoid metabolic process [GO:0001523]; spermatogenesis [GO:0007283]; toll-like receptor signaling pathway [GO:0002224]; triglyceride catabolic process [GO:0019433]; triglyceride mobilization [GO:0006642]; very-low-density lipoprotein particle assembly [GO:0034379]; very-low-density lipoprotein particle clearance [GO:0034447]	chylomicron [GO:0042627]; chylomicron remnant [GO:0034360]; clathrin-coated endocytic vesicle membrane [GO:0030669]; cytoplasm [GO:0005737]; cytosol [GO:0005829]; early endosome [GO:0005769]; endocytic vesicle lumen [GO:0071682]; endoplasmic reticulum exit site [GO:0070971]; endoplasmic reticulum lumen [GO:0005788]; endoplasmic reticulum membrane [GO:0005789]; endosome lumen [GO:0031904]; endosome membrane [GO:0010008]; extracellular exosome [GO:0070062]; extracellular region [GO:0005576]; extracellular space [GO:0005615]; high-density lipoprotein particle [GO:0034364]; intermediate-density lipoprotein particle [GO:0034363]; intracellular membrane-bounded organelle [GO:0043231]; low-density lipoprotein particle [GO:0034362]; lysosomal lumen [GO:0043202]; mature chylomicron [GO:0034359]; neuronal cell body [GO:0043025]; plasma membrane [GO:0005886]; smooth endoplasmic reticulum [GO:0005790]; very-low-density lipoprotein particle [GO:0034361]; vesicle lumen [GO:0031983]	cholesterol transfer activity [GO:0120020]; heparin binding [GO:0008201]; lipase binding [GO:0035473]; low-density lipoprotein particle receptor binding [GO:0050750]; phospholipid binding [GO:0005543]	SIGNAL 1 27	TRUE	TRUE	TRUE	P0305061B
BrefeldinA	35.66 µM	Benzbromarone+BrefeldinA_vs_Ctrl	2h	Benzbromarone	FALSE	APOC3	P02656	Secreted {ECO:0000303|PubMed:18201179, ECO:0000303|PubMed:22510806}.	155	3	2	7.0583	-0.416676	0.19321	0.344437	0.71397	0.46289	APOC3_HUMAN	APOC3				99	10,852		FUNCTION: Component of triglyceride-rich very low density lipoproteins (VLDL) and high density lipoproteins (HDL) in plasma (PubMed:18201179, PubMed:22510806). Plays a multifaceted role in triglyceride homeostasis (PubMed:18201179, PubMed:22510806). Intracellularly, promotes hepatic very low density lipoprotein 1 (VLDL1) assembly and secretion; extracellularly, attenuates hydrolysis and clearance of triglyceride-rich lipoproteins (TRLs) (PubMed:18201179, PubMed:22510806). Impairs the lipolysis of TRLs by inhibiting lipoprotein lipase and the hepatic uptake of TRLs by remnant receptors (PubMed:18201179, PubMed:22510806). Formed of several curved helices connected via semiflexible hinges, so that it can wrap tightly around the curved micelle surface and easily adapt to the different diameters of its natural binding partners (PubMed:18408013). {ECO:0000269|PubMed:18408013, ECO:0000303|PubMed:18201179, ECO:0000303|PubMed:22510806}.	cholesterol efflux [GO:0033344]; cholesterol homeostasis [GO:0042632]; chylomicron assembly [GO:0034378]; chylomicron remnant clearance [GO:0034382]; chylomicron remodeling [GO:0034371]; G protein-coupled receptor signaling pathway [GO:0007186]; high-density lipoprotein particle remodeling [GO:0034375]; lipoprotein metabolic process [GO:0042157]; negative regulation of cholesterol import [GO:0060621]; negative regulation of fatty acid biosynthetic process [GO:0045717]; negative regulation of high-density lipoprotein particle clearance [GO:0010987]; negative regulation of lipid catabolic process [GO:0050995]; negative regulation of lipid metabolic process [GO:0045833]; negative regulation of lipoprotein lipase activity [GO:0051005]; negative regulation of low-density lipoprotein particle clearance [GO:0010989]; negative regulation of receptor-mediated endocytosis [GO:0048261]; negative regulation of triglyceride catabolic process [GO:0010897]; negative regulation of very-low-density lipoprotein particle clearance [GO:0010916]; negative regulation of very-low-density lipoprotein particle remodeling [GO:0010903]; phospholipid efflux [GO:0033700]; regulation of Cdc42 protein signal transduction [GO:0032489]; retinoid metabolic process [GO:0001523]; reverse cholesterol transport [GO:0043691]; triglyceride catabolic process [GO:0019433]; triglyceride homeostasis [GO:0070328]; triglyceride metabolic process [GO:0006641]; very-low-density lipoprotein particle assembly [GO:0034379]	chylomicron [GO:0042627]; collagen-containing extracellular matrix [GO:0062023]; early endosome [GO:0005769]; extracellular exosome [GO:0070062]; extracellular region [GO:0005576]; extracellular space [GO:0005615]; intermediate-density lipoprotein particle [GO:0034363]; spherical high-density lipoprotein particle [GO:0034366]; very-low-density lipoprotein particle [GO:0034361]	cholesterol binding [GO:0015485]; enzyme regulator activity [GO:0030234]; high-density lipoprotein particle receptor binding [GO:0070653]; lipase inhibitor activity [GO:0055102]; phospholipid binding [GO:0005543]	SIGNAL 1 20 {ECO:0000269|PubMed:3949020, ECO:0000269|PubMed:4846755}.	TRUE	TRUE	TRUE	P0305061B
BrefeldinA	35.66 µM	BrefeldinA_vs_Ctrl	2h	Benzbromarone	FALSE	APOC3	P02656	Secreted {ECO:0000303|PubMed:18201179, ECO:0000303|PubMed:22510806}.	155	3	2	7.0583	-0.833666	0.143877	0.410771	0.842007	0.3864	APOC3_HUMAN	APOC3				99	10,852		FUNCTION: Component of triglyceride-rich very low density lipoproteins (VLDL) and high density lipoproteins (HDL) in plasma (PubMed:18201179, PubMed:22510806). Plays a multifaceted role in triglyceride homeostasis (PubMed:18201179, PubMed:22510806). Intracellularly, promotes hepatic very low density lipoprotein 1 (VLDL1) assembly and secretion; extracellularly, attenuates hydrolysis and clearance of triglyceride-rich lipoproteins (TRLs) (PubMed:18201179, PubMed:22510806). Impairs the lipolysis of TRLs by inhibiting lipoprotein lipase and the hepatic uptake of TRLs by remnant receptors (PubMed:18201179, PubMed:22510806). Formed of several curved helices connected via semiflexible hinges, so that it can wrap tightly around the curved micelle surface and easily adapt to the different diameters of its natural binding partners (PubMed:18408013). {ECO:0000269|PubMed:18408013, ECO:0000303|PubMed:18201179, ECO:0000303|PubMed:22510806}.	cholesterol efflux [GO:0033344]; cholesterol homeostasis [GO:0042632]; chylomicron assembly [GO:0034378]; chylomicron remnant clearance [GO:0034382]; chylomicron remodeling [GO:0034371]; G protein-coupled receptor signaling pathway [GO:0007186]; high-density lipoprotein particle remodeling [GO:0034375]; lipoprotein metabolic process [GO:0042157]; negative regulation of cholesterol import [GO:0060621]; negative regulation of fatty acid biosynthetic process [GO:0045717]; negative regulation of high-density lipoprotein particle clearance [GO:0010987]; negative regulation of lipid catabolic process [GO:0050995]; negative regulation of lipid metabolic process [GO:0045833]; negative regulation of lipoprotein lipase activity [GO:0051005]; negative regulation of low-density lipoprotein particle clearance [GO:0010989]; negative regulation of receptor-mediated endocytosis [GO:0048261]; negative regulation of triglyceride catabolic process [GO:0010897]; negative regulation of very-low-density lipoprotein particle clearance [GO:0010916]; negative regulation of very-low-density lipoprotein particle remodeling [GO:0010903]; phospholipid efflux [GO:0033700]; regulation of Cdc42 protein signal transduction [GO:0032489]; retinoid metabolic process [GO:0001523]; reverse cholesterol transport [GO:0043691]; triglyceride catabolic process [GO:0019433]; triglyceride homeostasis [GO:0070328]; triglyceride metabolic process [GO:0006641]; very-low-density lipoprotein particle assembly [GO:0034379]	chylomicron [GO:0042627]; collagen-containing extracellular matrix [GO:0062023]; early endosome [GO:0005769]; extracellular exosome [GO:0070062]; extracellular region [GO:0005576]; extracellular space [GO:0005615]; intermediate-density lipoprotein particle [GO:0034363]; spherical high-density lipoprotein particle [GO:0034366]; very-low-density lipoprotein particle [GO:0034361]	cholesterol binding [GO:0015485]; enzyme regulator activity [GO:0030234]; high-density lipoprotein particle receptor binding [GO:0070653]; lipase inhibitor activity [GO:0055102]; phospholipid binding [GO:0005543]	SIGNAL 1 20 {ECO:0000269|PubMed:3949020, ECO:0000269|PubMed:4846755}.	TRUE	TRUE	TRUE	P0305061B
BrefeldinA	35.66 µM	Benzbromarone_vs_Ctrl	2h	Benzbromarone	FALSE	APOC3	P02656	Secreted {ECO:0000303|PubMed:18201179, ECO:0000303|PubMed:22510806}.	155	3	2	7.0583	-0.532282	0.120466	0.400648	0.919137	0.397237	APOC3_HUMAN	APOC3				99	10,852		FUNCTION: Component of triglyceride-rich very low density lipoproteins (VLDL) and high density lipoproteins (HDL) in plasma (PubMed:18201179, PubMed:22510806). Plays a multifaceted role in triglyceride homeostasis (PubMed:18201179, PubMed:22510806). Intracellularly, promotes hepatic very low density lipoprotein 1 (VLDL1) assembly and secretion; extracellularly, attenuates hydrolysis and clearance of triglyceride-rich lipoproteins (TRLs) (PubMed:18201179, PubMed:22510806). Impairs the lipolysis of TRLs by inhibiting lipoprotein lipase and the hepatic uptake of TRLs by remnant receptors (PubMed:18201179, PubMed:22510806). Formed of several curved helices connected via semiflexible hinges, so that it can wrap tightly around the curved micelle surface and easily adapt to the different diameters of its natural binding partners (PubMed:18408013). {ECO:0000269|PubMed:18408013, ECO:0000303|PubMed:18201179, ECO:0000303|PubMed:22510806}.	cholesterol efflux [GO:0033344]; cholesterol homeostasis [GO:0042632]; chylomicron assembly [GO:0034378]; chylomicron remnant clearance [GO:0034382]; chylomicron remodeling [GO:0034371]; G protein-coupled receptor signaling pathway [GO:0007186]; high-density lipoprotein particle remodeling [GO:0034375]; lipoprotein metabolic process [GO:0042157]; negative regulation of cholesterol import [GO:0060621]; negative regulation of fatty acid biosynthetic process [GO:0045717]; negative regulation of high-density lipoprotein particle clearance [GO:0010987]; negative regulation of lipid catabolic process [GO:0050995]; negative regulation of lipid metabolic process [GO:0045833]; negative regulation of lipoprotein lipase activity [GO:0051005]; negative regulation of low-density lipoprotein particle clearance [GO:0010989]; negative regulation of receptor-mediated endocytosis [GO:0048261]; negative regulation of triglyceride catabolic process [GO:0010897]; negative regulation of very-low-density lipoprotein particle clearance [GO:0010916]; negative regulation of very-low-density lipoprotein particle remodeling [GO:0010903]; phospholipid efflux [GO:0033700]; regulation of Cdc42 protein signal transduction [GO:0032489]; retinoid metabolic process [GO:0001523]; reverse cholesterol transport [GO:0043691]; triglyceride catabolic process [GO:0019433]; triglyceride homeostasis [GO:0070328]; triglyceride metabolic process [GO:0006641]; very-low-density lipoprotein particle assembly [GO:0034379]	chylomicron [GO:0042627]; collagen-containing extracellular matrix [GO:0062023]; early endosome [GO:0005769]; extracellular exosome [GO:0070062]; extracellular region [GO:0005576]; extracellular space [GO:0005615]; intermediate-density lipoprotein particle [GO:0034363]; spherical high-density lipoprotein particle [GO:0034366]; very-low-density lipoprotein particle [GO:0034361]	cholesterol binding [GO:0015485]; enzyme regulator activity [GO:0030234]; high-density lipoprotein particle receptor binding [GO:0070653]; lipase inhibitor activity [GO:0055102]; phospholipid binding [GO:0005543]	SIGNAL 1 20 {ECO:0000269|PubMed:3949020, ECO:0000269|PubMed:4846755}.	TRUE	TRUE	TRUE	P0305061B
BrefeldinA	35.66 µM	Benzbromarone+BrefeldinA_vs_Ctrl	2h	Benzbromarone	TRUE	APOE	P02649	Secreted {ECO:0000269|PubMed:2498325}. Secreted, extracellular space {ECO:0000269|PubMed:8340399}. Secreted, extracellular space, extracellular matrix {ECO:0000269|PubMed:9488694}. Note=In the plasma, APOE is associated with chylomicrons, chylomicrons remnants, VLDL, LDL and HDL lipoproteins (PubMed:1911868, PubMed:8340399). Lipid poor oligomeric APOE is associated with the extracellular matrix in a calcium- and heparan-sulfate proteoglycans-dependent manner (PubMed:9488694). Lipidation induces the release from the extracellular matrix (PubMed:9488694). {ECO:0000269|PubMed:1911868, ECO:0000269|PubMed:8340399, ECO:0000269|PubMed:9488694}.	547	14	12	7.512	-2.38305	3.86961e-05	0.00111416	4.41233	2.95305	APOE_HUMAN	APOE				317	36,154		FUNCTION: APOE is an apolipoprotein, a protein associating with lipid particles, that mainly functions in lipoprotein-mediated lipid transport between organs via the plasma and interstitial fluids (PubMed:6860692, PubMed:1911868, PubMed:14754908). APOE is a core component of plasma lipoproteins and is involved in their production, conversion and clearance (PubMed:6860692, PubMed:2762297, PubMed:1911868, PubMed:1917954, PubMed:9395455, PubMed:14754908, PubMed:23620513). Apoliproteins are amphipathic molecules that interact both with lipids of the lipoprotein particle core and the aqueous environment of the plasma (PubMed:6860692, PubMed:2762297, PubMed:9395455). As such, APOE associates with chylomicrons, chylomicron remnants, very low density lipoproteins (VLDL) and intermediate density lipoproteins (IDL) but shows a preferential binding to high-density lipoproteins (HDL) (PubMed:6860692, PubMed:1911868). It also binds a wide range of cellular receptors including the LDL receptor/LDLR, the LDL receptor-related proteins LRP1, LRP2 and LRP8 and the very low-density lipoprotein receptor/VLDLR that mediate the cellular uptake of the APOE-containing lipoprotein particles (PubMed:2762297, PubMed:1917954, PubMed:7768901, PubMed:8939961, PubMed:12950167, PubMed:20030366, PubMed:2063194, PubMed:8756331, PubMed:20303980, PubMed:1530612, PubMed:7635945). Finally, APOE has also a heparin-binding activity and binds heparan-sulfate proteoglycans on the surface of cells, a property that supports the capture and the receptor-mediated uptake of APOE-containing lipoproteins by cells (PubMed:9395455, PubMed:9488694, PubMed:23676495, PubMed:7635945). A main function of APOE is to mediate lipoprotein clearance through the uptake of chylomicrons, VLDLs, and HDLs by hepatocytes (PubMed:1911868, PubMed:1917954, PubMed:9395455, PubMed:23676495, PubMed:29516132). APOE is also involved in the biosynthesis by the liver of VLDLs as well as their uptake by peripheral tissues ensuring the delivery of triglycerides and energy storage in muscle, heart and adipose tissues (PubMed:2762297, PubMed:29516132). By participating to the lipoprotein-mediated distribution of lipids among tissues, APOE plays a critical role in plasma and tissues lipid homeostasis (PubMed:2762297, PubMed:1917954, PubMed:29516132). APOE is also involved in two steps of reverse cholesterol transport, the HDLs-mediated transport of cholesterol from peripheral tissues to the liver, and thereby plays an important role in cholesterol homeostasis (PubMed:9395455, PubMed:14754908, PubMed:23620513). First, it is functionally associated with ABCA1 in the biogenesis of HDLs in tissues (PubMed:14754908, PubMed:23620513). Second, it is enriched in circulating HDLs and mediates their uptake by hepatocytes (PubMed:9395455). APOE also plays an important role in lipid transport in the central nervous system, regulating neuron survival and sprouting (PubMed:8939961, PubMed:25173806). APOE in also involved in innate and adaptive immune responses, controlling for instance the survival of myeloid-derived suppressor cells (By similarity). APOE, may also play a role in transcription regulation through a receptor-dependent and cholesterol-independent mechanism, that activates MAP3K12 and a non-canonical MAPK signal transduction pathway that results in enhanced AP-1-mediated transcription of APP (PubMed:28111074). {ECO:0000250|UniProtKB:P08226, ECO:0000269|PubMed:12950167, ECO:0000269|PubMed:14754908, ECO:0000269|PubMed:1530612, ECO:0000269|PubMed:1911868, ECO:0000269|PubMed:1917954, ECO:0000269|PubMed:20030366, ECO:0000269|PubMed:20303980, ECO:0000269|PubMed:2063194, ECO:0000269|PubMed:23620513, ECO:0000269|PubMed:23676495, ECO:0000269|PubMed:2762297, ECO:0000269|PubMed:28111074, ECO:0000269|PubMed:6860692, ECO:0000269|PubMed:7635945, ECO:0000269|PubMed:7768901, ECO:0000269|PubMed:8756331, ECO:0000269|PubMed:8939961, ECO:0000269|PubMed:9395455, ECO:0000269|PubMed:9488694, ECO:0000303|PubMed:25173806, ECO:0000303|PubMed:29516132}.	AMPA glutamate receptor clustering [GO:0097113]; amyloid precursor protein metabolic process [GO:0042982]; artery morphogenesis [GO:0048844]; cellular calcium ion homeostasis [GO:0006874]; cellular protein metabolic process [GO:0044267]; cGMP-mediated signaling [GO:0019934]; cholesterol catabolic process [GO:0006707]; cholesterol efflux [GO:0033344]; cholesterol homeostasis [GO:0042632]; cholesterol metabolic process [GO:0008203]; chylomicron assembly [GO:0034378]; chylomicron remnant clearance [GO:0034382]; chylomicron remodeling [GO:0034371]; cytoskeleton organization [GO:0007010]; fatty acid homeostasis [GO:0055089]; G protein-coupled receptor signaling pathway [GO:0007186]; high-density lipoprotein particle assembly [GO:0034380]; high-density lipoprotein particle clearance [GO:0034384]; high-density lipoprotein particle remodeling [GO:0034375]; intermediate-density lipoprotein particle clearance [GO:0071831]; intracellular transport [GO:0046907]; lipid transport involved in lipid storage [GO:0010877]; lipoprotein biosynthetic process [GO:0042158]; lipoprotein catabolic process [GO:0042159]; locomotory exploration behavior [GO:0035641]; long-chain fatty acid transport [GO:0015909]; long-term memory [GO:0007616]; low-density lipoprotein particle remodeling [GO:0034374]; maintenance of location in cell [GO:0051651]; negative regulation of amyloid-beta formation [GO:1902430]; negative regulation of amyloid fibril formation [GO:1905907]; negative regulation of blood coagulation [GO:0030195]; negative regulation of blood vessel endothelial cell migration [GO:0043537]; negative regulation of canonical Wnt signaling pathway [GO:0090090]; negative regulation of cellular protein metabolic process [GO:0032269]; negative regulation of cholesterol biosynthetic process [GO:0045541]; negative regulation of cholesterol efflux [GO:0090370]; negative regulation of dendritic spine development [GO:0061000]; negative regulation of dendritic spine maintenance [GO:1902951]; negative regulation of endothelial cell migration [GO:0010596]; negative regulation of endothelial cell proliferation [GO:0001937]; negative regulation of gene expression [GO:0010629]; negative regulation of inflammatory response [GO:0050728]; negative regulation of lipid biosynthetic process [GO:0051055]; negative regulation of lipid transport across blood-brain barrier [GO:1903001]; negative regulation of long-term synaptic potentiation [GO:1900272]; negative regulation of MAP kinase activity [GO:0043407]; negative regulation of neuron apoptotic process [GO:0043524]; negative regulation of neuron death [GO:1901215]; negative regulation of neuron projection development [GO:0010977]; negative regulation of phospholipid efflux [GO:1902999]; negative regulation of platelet activation [GO:0010544]; negative regulation of postsynaptic membrane organization [GO:1901627]; negative regulation of protein secretion [GO:0050709]; negative regulation of triglyceride metabolic process [GO:0090209]; neuron projection development [GO:0031175]; nitric oxide mediated signal transduction [GO:0007263]; NMDA glutamate receptor clustering [GO:0097114]; phospholipid efflux [GO:0033700]; positive regulation by host of viral process [GO:0044794]; positive regulation of amyloid-beta clearance [GO:1900223]; positive regulation of amyloid-beta formation [GO:1902004]; positive regulation of amyloid fibril formation [GO:1905908]; positive regulation of cholesterol efflux [GO:0010875]; positive regulation of cholesterol esterification [GO:0010873]; positive regulation of dendritic spine development [GO:0060999]; positive regulation of dendritic spine maintenance [GO:1902952]; positive regulation of endocytosis [GO:0045807]; positive regulation of ERK1 and ERK2 cascade [GO:0070374]; positive regulation of heparan sulfate binding [GO:1905855]; positive regulation of heparan sulfate proteoglycan binding [GO:1905860]; positive regulation of lipid biosynthetic process [GO:0046889]; positive regulation of lipid transport across blood-brain barrier [GO:1903002]; positive regulation of low-density lipoprotein particle receptor catabolic process [GO:0032805]; positive regulation of membrane protein ectodomain proteolysis [GO:0051044]; positive regulation of neurofibrillary tangle assembly [GO:1902998]; positive regulation of neuron death [GO:1901216]; positive regulation of neuron projection development [GO:0010976]; positive regulation of nitric-oxide synthase activity [GO:0051000]; positive regulation of phospholipid efflux [GO:1902995]; positive regulation of presynaptic membrane organization [GO:1901631]; positive regulation of transcription, DNA-templated [GO:0045893]; post-translational protein modification [GO:0043687]; protein import [GO:0017038]; receptor-mediated endocytosis [GO:0006898]; regulation of amyloid-beta clearance [GO:1900221]; regulation of amyloid fibril formation [GO:1905906]; regulation of amyloid precursor protein catabolic process [GO:1902991]; regulation of axon extension [GO:0030516]; regulation of behavioral fear response [GO:2000822]; regulation of Cdc42 protein signal transduction [GO:0032489]; regulation of cellular response to very-low-density lipoprotein particle stimulus [GO:1905890]; regulation of cholesterol metabolic process [GO:0090181]; regulation of innate immune response [GO:0045088]; regulation of neuronal synaptic plasticity [GO:0048168]; regulation of neuron death [GO:1901214]; regulation of proteasomal protein catabolic process [GO:0061136]; regulation of protein complex assembly [GO:0043254]; regulation of protein metabolic process [GO:0051246]; regulation of tau-protein kinase activity [GO:1902947]; regulation of transcription by RNA polymerase II [GO:0006357]; response to caloric restriction [GO:0061771]; response to dietary excess [GO:0002021]; response to reactive oxygen species [GO:0000302]; retinoid metabolic process [GO:0001523]; reverse cholesterol transport [GO:0043691]; synaptic transmission, cholinergic [GO:0007271]; triglyceride homeostasis [GO:0070328]; triglyceride metabolic process [GO:0006641]; triglyceride-rich lipoprotein particle clearance [GO:0071830]; vasodilation [GO:0042311]; very-low-density lipoprotein particle clearance [GO:0034447]; very-low-density lipoprotein particle remodeling [GO:0034372]; virion assembly [GO:0019068]	blood microparticle [GO:0072562]; cell [GO:0005623]; chylomicron [GO:0042627]; clathrin-coated endocytic vesicle membrane [GO:0030669]; collagen-containing extracellular matrix [GO:0062023]; cytoplasm [GO:0005737]; dendrite [GO:0030425]; discoidal high-density lipoprotein particle [GO:0034365]; early endosome [GO:0005769]; endocytic vesicle lumen [GO:0071682]; endoplasmic reticulum [GO:0005783]; endoplasmic reticulum lumen [GO:0005788]; extracellular exosome [GO:0070062]; extracellular matrix [GO:0031012]; extracellular region [GO:0005576]; extracellular space [GO:0005615]; extracellular vesicle [GO:1903561]; glutamatergic synapse [GO:0098978]; Golgi apparatus [GO:0005794]; high-density lipoprotein particle [GO:0034364]; intermediate-density lipoprotein particle [GO:0034363]; lipoprotein particle [GO:1990777]; low-density lipoprotein particle [GO:0034362]; membrane [GO:0016020]; neuronal cell body [GO:0043025]; nucleus [GO:0005634]; plasma membrane [GO:0005886]; synaptic cleft [GO:0043083]; very-low-density lipoprotein particle [GO:0034361]	amyloid-beta binding [GO:0001540]; antioxidant activity [GO:0016209]; cholesterol transfer activity [GO:0120020]; heparan sulfate proteoglycan binding [GO:0043395]; heparin binding [GO:0008201]; identical protein binding [GO:0042802]; lipid binding [GO:0008289]; lipid transporter activity [GO:0005319]; lipoprotein particle binding [GO:0071813]; low-density lipoprotein particle receptor binding [GO:0050750]; metal chelating activity [GO:0046911]; phosphatidylcholine-sterol O-acyltransferase activator activity [GO:0060228]; phospholipid binding [GO:0005543]; protein-containing complex binding [GO:0044877]; protein dimerization activity [GO:0046983]; protein homodimerization activity [GO:0042803]; signaling receptor binding [GO:0005102]; structural molecule activity [GO:0005198]; tau protein binding [GO:0048156]; very-low-density lipoprotein particle receptor binding [GO:0070326]	SIGNAL 1 18 {ECO:0000269|PubMed:7068630}.	TRUE	TRUE	TRUE	P0305061B
BrefeldinA	35.66 µM	Benzbromarone_vs_Ctrl	2h	Benzbromarone	FALSE	APOE	P02649	Secreted {ECO:0000269|PubMed:2498325}. Secreted, extracellular space {ECO:0000269|PubMed:8340399}. Secreted, extracellular space, extracellular matrix {ECO:0000269|PubMed:9488694}. Note=In the plasma, APOE is associated with chylomicrons, chylomicrons remnants, VLDL, LDL and HDL lipoproteins (PubMed:1911868, PubMed:8340399). Lipid poor oligomeric APOE is associated with the extracellular matrix in a calcium- and heparan-sulfate proteoglycans-dependent manner (PubMed:9488694). Lipidation induces the release from the extracellular matrix (PubMed:9488694). {ECO:0000269|PubMed:1911868, ECO:0000269|PubMed:8340399, ECO:0000269|PubMed:9488694}.	547	14	12	7.512	-0.695166	0.0306068	0.18209	1.51418	0.739715	APOE_HUMAN	APOE				317	36,154		FUNCTION: APOE is an apolipoprotein, a protein associating with lipid particles, that mainly functions in lipoprotein-mediated lipid transport between organs via the plasma and interstitial fluids (PubMed:6860692, PubMed:1911868, PubMed:14754908). APOE is a core component of plasma lipoproteins and is involved in their production, conversion and clearance (PubMed:6860692, PubMed:2762297, PubMed:1911868, PubMed:1917954, PubMed:9395455, PubMed:14754908, PubMed:23620513). Apoliproteins are amphipathic molecules that interact both with lipids of the lipoprotein particle core and the aqueous environment of the plasma (PubMed:6860692, PubMed:2762297, PubMed:9395455). As such, APOE associates with chylomicrons, chylomicron remnants, very low density lipoproteins (VLDL) and intermediate density lipoproteins (IDL) but shows a preferential binding to high-density lipoproteins (HDL) (PubMed:6860692, PubMed:1911868). It also binds a wide range of cellular receptors including the LDL receptor/LDLR, the LDL receptor-related proteins LRP1, LRP2 and LRP8 and the very low-density lipoprotein receptor/VLDLR that mediate the cellular uptake of the APOE-containing lipoprotein particles (PubMed:2762297, PubMed:1917954, PubMed:7768901, PubMed:8939961, PubMed:12950167, PubMed:20030366, PubMed:2063194, PubMed:8756331, PubMed:20303980, PubMed:1530612, PubMed:7635945). Finally, APOE has also a heparin-binding activity and binds heparan-sulfate proteoglycans on the surface of cells, a property that supports the capture and the receptor-mediated uptake of APOE-containing lipoproteins by cells (PubMed:9395455, PubMed:9488694, PubMed:23676495, PubMed:7635945). A main function of APOE is to mediate lipoprotein clearance through the uptake of chylomicrons, VLDLs, and HDLs by hepatocytes (PubMed:1911868, PubMed:1917954, PubMed:9395455, PubMed:23676495, PubMed:29516132). APOE is also involved in the biosynthesis by the liver of VLDLs as well as their uptake by peripheral tissues ensuring the delivery of triglycerides and energy storage in muscle, heart and adipose tissues (PubMed:2762297, PubMed:29516132). By participating to the lipoprotein-mediated distribution of lipids among tissues, APOE plays a critical role in plasma and tissues lipid homeostasis (PubMed:2762297, PubMed:1917954, PubMed:29516132). APOE is also involved in two steps of reverse cholesterol transport, the HDLs-mediated transport of cholesterol from peripheral tissues to the liver, and thereby plays an important role in cholesterol homeostasis (PubMed:9395455, PubMed:14754908, PubMed:23620513). First, it is functionally associated with ABCA1 in the biogenesis of HDLs in tissues (PubMed:14754908, PubMed:23620513). Second, it is enriched in circulating HDLs and mediates their uptake by hepatocytes (PubMed:9395455). APOE also plays an important role in lipid transport in the central nervous system, regulating neuron survival and sprouting (PubMed:8939961, PubMed:25173806). APOE in also involved in innate and adaptive immune responses, controlling for instance the survival of myeloid-derived suppressor cells (By similarity). APOE, may also play a role in transcription regulation through a receptor-dependent and cholesterol-independent mechanism, that activates MAP3K12 and a non-canonical MAPK signal transduction pathway that results in enhanced AP-1-mediated transcription of APP (PubMed:28111074). {ECO:0000250|UniProtKB:P08226, ECO:0000269|PubMed:12950167, ECO:0000269|PubMed:14754908, ECO:0000269|PubMed:1530612, ECO:0000269|PubMed:1911868, ECO:0000269|PubMed:1917954, ECO:0000269|PubMed:20030366, ECO:0000269|PubMed:20303980, ECO:0000269|PubMed:2063194, ECO:0000269|PubMed:23620513, ECO:0000269|PubMed:23676495, ECO:0000269|PubMed:2762297, ECO:0000269|PubMed:28111074, ECO:0000269|PubMed:6860692, ECO:0000269|PubMed:7635945, ECO:0000269|PubMed:7768901, ECO:0000269|PubMed:8756331, ECO:0000269|PubMed:8939961, ECO:0000269|PubMed:9395455, ECO:0000269|PubMed:9488694, ECO:0000303|PubMed:25173806, ECO:0000303|PubMed:29516132}.	AMPA glutamate receptor clustering [GO:0097113]; amyloid precursor protein metabolic process [GO:0042982]; artery morphogenesis [GO:0048844]; cellular calcium ion homeostasis [GO:0006874]; cellular protein metabolic process [GO:0044267]; cGMP-mediated signaling [GO:0019934]; cholesterol catabolic process [GO:0006707]; cholesterol efflux [GO:0033344]; cholesterol homeostasis [GO:0042632]; cholesterol metabolic process [GO:0008203]; chylomicron assembly [GO:0034378]; chylomicron remnant clearance [GO:0034382]; chylomicron remodeling [GO:0034371]; cytoskeleton organization [GO:0007010]; fatty acid homeostasis [GO:0055089]; G protein-coupled receptor signaling pathway [GO:0007186]; high-density lipoprotein particle assembly [GO:0034380]; high-density lipoprotein particle clearance [GO:0034384]; high-density lipoprotein particle remodeling [GO:0034375]; intermediate-density lipoprotein particle clearance [GO:0071831]; intracellular transport [GO:0046907]; lipid transport involved in lipid storage [GO:0010877]; lipoprotein biosynthetic process [GO:0042158]; lipoprotein catabolic process [GO:0042159]; locomotory exploration behavior [GO:0035641]; long-chain fatty acid transport [GO:0015909]; long-term memory [GO:0007616]; low-density lipoprotein particle remodeling [GO:0034374]; maintenance of location in cell [GO:0051651]; negative regulation of amyloid-beta formation [GO:1902430]; negative regulation of amyloid fibril formation [GO:1905907]; negative regulation of blood coagulation [GO:0030195]; negative regulation of blood vessel endothelial cell migration [GO:0043537]; negative regulation of canonical Wnt signaling pathway [GO:0090090]; negative regulation of cellular protein metabolic process [GO:0032269]; negative regulation of cholesterol biosynthetic process [GO:0045541]; negative regulation of cholesterol efflux [GO:0090370]; negative regulation of dendritic spine development [GO:0061000]; negative regulation of dendritic spine maintenance [GO:1902951]; negative regulation of endothelial cell migration [GO:0010596]; negative regulation of endothelial cell proliferation [GO:0001937]; negative regulation of gene expression [GO:0010629]; negative regulation of inflammatory response [GO:0050728]; negative regulation of lipid biosynthetic process [GO:0051055]; negative regulation of lipid transport across blood-brain barrier [GO:1903001]; negative regulation of long-term synaptic potentiation [GO:1900272]; negative regulation of MAP kinase activity [GO:0043407]; negative regulation of neuron apoptotic process [GO:0043524]; negative regulation of neuron death [GO:1901215]; negative regulation of neuron projection development [GO:0010977]; negative regulation of phospholipid efflux [GO:1902999]; negative regulation of platelet activation [GO:0010544]; negative regulation of postsynaptic membrane organization [GO:1901627]; negative regulation of protein secretion [GO:0050709]; negative regulation of triglyceride metabolic process [GO:0090209]; neuron projection development [GO:0031175]; nitric oxide mediated signal transduction [GO:0007263]; NMDA glutamate receptor clustering [GO:0097114]; phospholipid efflux [GO:0033700]; positive regulation by host of viral process [GO:0044794]; positive regulation of amyloid-beta clearance [GO:1900223]; positive regulation of amyloid-beta formation [GO:1902004]; positive regulation of amyloid fibril formation [GO:1905908]; positive regulation of cholesterol efflux [GO:0010875]; positive regulation of cholesterol esterification [GO:0010873]; positive regulation of dendritic spine development [GO:0060999]; positive regulation of dendritic spine maintenance [GO:1902952]; positive regulation of endocytosis [GO:0045807]; positive regulation of ERK1 and ERK2 cascade [GO:0070374]; positive regulation of heparan sulfate binding [GO:1905855]; positive regulation of heparan sulfate proteoglycan binding [GO:1905860]; positive regulation of lipid biosynthetic process [GO:0046889]; positive regulation of lipid transport across blood-brain barrier [GO:1903002]; positive regulation of low-density lipoprotein particle receptor catabolic process [GO:0032805]; positive regulation of membrane protein ectodomain proteolysis [GO:0051044]; positive regulation of neurofibrillary tangle assembly [GO:1902998]; positive regulation of neuron death [GO:1901216]; positive regulation of neuron projection development [GO:0010976]; positive regulation of nitric-oxide synthase activity [GO:0051000]; positive regulation of phospholipid efflux [GO:1902995]; positive regulation of presynaptic membrane organization [GO:1901631]; positive regulation of transcription, DNA-templated [GO:0045893]; post-translational protein modification [GO:0043687]; protein import [GO:0017038]; receptor-mediated endocytosis [GO:0006898]; regulation of amyloid-beta clearance [GO:1900221]; regulation of amyloid fibril formation [GO:1905906]; regulation of amyloid precursor protein catabolic process [GO:1902991]; regulation of axon extension [GO:0030516]; regulation of behavioral fear response [GO:2000822]; regulation of Cdc42 protein signal transduction [GO:0032489]; regulation of cellular response to very-low-density lipoprotein particle stimulus [GO:1905890]; regulation of cholesterol metabolic process [GO:0090181]; regulation of innate immune response [GO:0045088]; regulation of neuronal synaptic plasticity [GO:0048168]; regulation of neuron death [GO:1901214]; regulation of proteasomal protein catabolic process [GO:0061136]; regulation of protein complex assembly [GO:0043254]; regulation of protein metabolic process [GO:0051246]; regulation of tau-protein kinase activity [GO:1902947]; regulation of transcription by RNA polymerase II [GO:0006357]; response to caloric restriction [GO:0061771]; response to dietary excess [GO:0002021]; response to reactive oxygen species [GO:0000302]; retinoid metabolic process [GO:0001523]; reverse cholesterol transport [GO:0043691]; synaptic transmission, cholinergic [GO:0007271]; triglyceride homeostasis [GO:0070328]; triglyceride metabolic process [GO:0006641]; triglyceride-rich lipoprotein particle clearance [GO:0071830]; vasodilation [GO:0042311]; very-low-density lipoprotein particle clearance [GO:0034447]; very-low-density lipoprotein particle remodeling [GO:0034372]; virion assembly [GO:0019068]	blood microparticle [GO:0072562]; cell [GO:0005623]; chylomicron [GO:0042627]; clathrin-coated endocytic vesicle membrane [GO:0030669]; collagen-containing extracellular matrix [GO:0062023]; cytoplasm [GO:0005737]; dendrite [GO:0030425]; discoidal high-density lipoprotein particle [GO:0034365]; early endosome [GO:0005769]; endocytic vesicle lumen [GO:0071682]; endoplasmic reticulum [GO:0005783]; endoplasmic reticulum lumen [GO:0005788]; extracellular exosome [GO:0070062]; extracellular matrix [GO:0031012]; extracellular region [GO:0005576]; extracellular space [GO:0005615]; extracellular vesicle [GO:1903561]; glutamatergic synapse [GO:0098978]; Golgi apparatus [GO:0005794]; high-density lipoprotein particle [GO:0034364]; intermediate-density lipoprotein particle [GO:0034363]; lipoprotein particle [GO:1990777]; low-density lipoprotein particle [GO:0034362]; membrane [GO:0016020]; neuronal cell body [GO:0043025]; nucleus [GO:0005634]; plasma membrane [GO:0005886]; synaptic cleft [GO:0043083]; very-low-density lipoprotein particle [GO:0034361]	amyloid-beta binding [GO:0001540]; antioxidant activity [GO:0016209]; cholesterol transfer activity [GO:0120020]; heparan sulfate proteoglycan binding [GO:0043395]; heparin binding [GO:0008201]; identical protein binding [GO:0042802]; lipid binding [GO:0008289]; lipid transporter activity [GO:0005319]; lipoprotein particle binding [GO:0071813]; low-density lipoprotein particle receptor binding [GO:0050750]; metal chelating activity [GO:0046911]; phosphatidylcholine-sterol O-acyltransferase activator activity [GO:0060228]; phospholipid binding [GO:0005543]; protein-containing complex binding [GO:0044877]; protein dimerization activity [GO:0046983]; protein homodimerization activity [GO:0042803]; signaling receptor binding [GO:0005102]; structural molecule activity [GO:0005198]; tau protein binding [GO:0048156]; very-low-density lipoprotein particle receptor binding [GO:0070326]	SIGNAL 1 18 {ECO:0000269|PubMed:7068630}.	TRUE	TRUE	TRUE	P0305061B
BrefeldinA	35.66 µM	BrefeldinA_vs_Ctrl	2h	Benzbromarone	TRUE	APOE	P02649	Secreted {ECO:0000269|PubMed:2498325}. Secreted, extracellular space {ECO:0000269|PubMed:8340399}. Secreted, extracellular space, extracellular matrix {ECO:0000269|PubMed:9488694}. Note=In the plasma, APOE is associated with chylomicrons, chylomicrons remnants, VLDL, LDL and HDL lipoproteins (PubMed:1911868, PubMed:8340399). Lipid poor oligomeric APOE is associated with the extracellular matrix in a calcium- and heparan-sulfate proteoglycans-dependent manner (PubMed:9488694). Lipidation induces the release from the extracellular matrix (PubMed:9488694). {ECO:0000269|PubMed:1911868, ECO:0000269|PubMed:8340399, ECO:0000269|PubMed:9488694}.	547	14	12	7.512	-2.8868	0.000151223	0.011287	3.82038	1.94742	APOE_HUMAN	APOE				317	36,154		FUNCTION: APOE is an apolipoprotein, a protein associating with lipid particles, that mainly functions in lipoprotein-mediated lipid transport between organs via the plasma and interstitial fluids (PubMed:6860692, PubMed:1911868, PubMed:14754908). APOE is a core component of plasma lipoproteins and is involved in their production, conversion and clearance (PubMed:6860692, PubMed:2762297, PubMed:1911868, PubMed:1917954, PubMed:9395455, PubMed:14754908, PubMed:23620513). Apoliproteins are amphipathic molecules that interact both with lipids of the lipoprotein particle core and the aqueous environment of the plasma (PubMed:6860692, PubMed:2762297, PubMed:9395455). As such, APOE associates with chylomicrons, chylomicron remnants, very low density lipoproteins (VLDL) and intermediate density lipoproteins (IDL) but shows a preferential binding to high-density lipoproteins (HDL) (PubMed:6860692, PubMed:1911868). It also binds a wide range of cellular receptors including the LDL receptor/LDLR, the LDL receptor-related proteins LRP1, LRP2 and LRP8 and the very low-density lipoprotein receptor/VLDLR that mediate the cellular uptake of the APOE-containing lipoprotein particles (PubMed:2762297, PubMed:1917954, PubMed:7768901, PubMed:8939961, PubMed:12950167, PubMed:20030366, PubMed:2063194, PubMed:8756331, PubMed:20303980, PubMed:1530612, PubMed:7635945). Finally, APOE has also a heparin-binding activity and binds heparan-sulfate proteoglycans on the surface of cells, a property that supports the capture and the receptor-mediated uptake of APOE-containing lipoproteins by cells (PubMed:9395455, PubMed:9488694, PubMed:23676495, PubMed:7635945). A main function of APOE is to mediate lipoprotein clearance through the uptake of chylomicrons, VLDLs, and HDLs by hepatocytes (PubMed:1911868, PubMed:1917954, PubMed:9395455, PubMed:23676495, PubMed:29516132). APOE is also involved in the biosynthesis by the liver of VLDLs as well as their uptake by peripheral tissues ensuring the delivery of triglycerides and energy storage in muscle, heart and adipose tissues (PubMed:2762297, PubMed:29516132). By participating to the lipoprotein-mediated distribution of lipids among tissues, APOE plays a critical role in plasma and tissues lipid homeostasis (PubMed:2762297, PubMed:1917954, PubMed:29516132). APOE is also involved in two steps of reverse cholesterol transport, the HDLs-mediated transport of cholesterol from peripheral tissues to the liver, and thereby plays an important role in cholesterol homeostasis (PubMed:9395455, PubMed:14754908, PubMed:23620513). First, it is functionally associated with ABCA1 in the biogenesis of HDLs in tissues (PubMed:14754908, PubMed:23620513). Second, it is enriched in circulating HDLs and mediates their uptake by hepatocytes (PubMed:9395455). APOE also plays an important role in lipid transport in the central nervous system, regulating neuron survival and sprouting (PubMed:8939961, PubMed:25173806). APOE in also involved in innate and adaptive immune responses, controlling for instance the survival of myeloid-derived suppressor cells (By similarity). APOE, may also play a role in transcription regulation through a receptor-dependent and cholesterol-independent mechanism, that activates MAP3K12 and a non-canonical MAPK signal transduction pathway that results in enhanced AP-1-mediated transcription of APP (PubMed:28111074). {ECO:0000250|UniProtKB:P08226, ECO:0000269|PubMed:12950167, ECO:0000269|PubMed:14754908, ECO:0000269|PubMed:1530612, ECO:0000269|PubMed:1911868, ECO:0000269|PubMed:1917954, ECO:0000269|PubMed:20030366, ECO:0000269|PubMed:20303980, ECO:0000269|PubMed:2063194, ECO:0000269|PubMed:23620513, ECO:0000269|PubMed:23676495, ECO:0000269|PubMed:2762297, ECO:0000269|PubMed:28111074, ECO:0000269|PubMed:6860692, ECO:0000269|PubMed:7635945, ECO:0000269|PubMed:7768901, ECO:0000269|PubMed:8756331, ECO:0000269|PubMed:8939961, ECO:0000269|PubMed:9395455, ECO:0000269|PubMed:9488694, ECO:0000303|PubMed:25173806, ECO:0000303|PubMed:29516132}.	AMPA glutamate receptor clustering [GO:0097113]; amyloid precursor protein metabolic process [GO:0042982]; artery morphogenesis [GO:0048844]; cellular calcium ion homeostasis [GO:0006874]; cellular protein metabolic process [GO:0044267]; cGMP-mediated signaling [GO:0019934]; cholesterol catabolic process [GO:0006707]; cholesterol efflux [GO:0033344]; cholesterol homeostasis [GO:0042632]; cholesterol metabolic process [GO:0008203]; chylomicron assembly [GO:0034378]; chylomicron remnant clearance [GO:0034382]; chylomicron remodeling [GO:0034371]; cytoskeleton organization [GO:0007010]; fatty acid homeostasis [GO:0055089]; G protein-coupled receptor signaling pathway [GO:0007186]; high-density lipoprotein particle assembly [GO:0034380]; high-density lipoprotein particle clearance [GO:0034384]; high-density lipoprotein particle remodeling [GO:0034375]; intermediate-density lipoprotein particle clearance [GO:0071831]; intracellular transport [GO:0046907]; lipid transport involved in lipid storage [GO:0010877]; lipoprotein biosynthetic process [GO:0042158]; lipoprotein catabolic process [GO:0042159]; locomotory exploration behavior [GO:0035641]; long-chain fatty acid transport [GO:0015909]; long-term memory [GO:0007616]; low-density lipoprotein particle remodeling [GO:0034374]; maintenance of location in cell [GO:0051651]; negative regulation of amyloid-beta formation [GO:1902430]; negative regulation of amyloid fibril formation [GO:1905907]; negative regulation of blood coagulation [GO:0030195]; negative regulation of blood vessel endothelial cell migration [GO:0043537]; negative regulation of canonical Wnt signaling pathway [GO:0090090]; negative regulation of cellular protein metabolic process [GO:0032269]; negative regulation of cholesterol biosynthetic process [GO:0045541]; negative regulation of cholesterol efflux [GO:0090370]; negative regulation of dendritic spine development [GO:0061000]; negative regulation of dendritic spine maintenance [GO:1902951]; negative regulation of endothelial cell migration [GO:0010596]; negative regulation of endothelial cell proliferation [GO:0001937]; negative regulation of gene expression [GO:0010629]; negative regulation of inflammatory response [GO:0050728]; negative regulation of lipid biosynthetic process [GO:0051055]; negative regulation of lipid transport across blood-brain barrier [GO:1903001]; negative regulation of long-term synaptic potentiation [GO:1900272]; negative regulation of MAP kinase activity [GO:0043407]; negative regulation of neuron apoptotic process [GO:0043524]; negative regulation of neuron death [GO:1901215]; negative regulation of neuron projection development [GO:0010977]; negative regulation of phospholipid efflux [GO:1902999]; negative regulation of platelet activation [GO:0010544]; negative regulation of postsynaptic membrane organization [GO:1901627]; negative regulation of protein secretion [GO:0050709]; negative regulation of triglyceride metabolic process [GO:0090209]; neuron projection development [GO:0031175]; nitric oxide mediated signal transduction [GO:0007263]; NMDA glutamate receptor clustering [GO:0097114]; phospholipid efflux [GO:0033700]; positive regulation by host of viral process [GO:0044794]; positive regulation of amyloid-beta clearance [GO:1900223]; positive regulation of amyloid-beta formation [GO:1902004]; positive regulation of amyloid fibril formation [GO:1905908]; positive regulation of cholesterol efflux [GO:0010875]; positive regulation of cholesterol esterification [GO:0010873]; positive regulation of dendritic spine development [GO:0060999]; positive regulation of dendritic spine maintenance [GO:1902952]; positive regulation of endocytosis [GO:0045807]; positive regulation of ERK1 and ERK2 cascade [GO:0070374]; positive regulation of heparan sulfate binding [GO:1905855]; positive regulation of heparan sulfate proteoglycan binding [GO:1905860]; positive regulation of lipid biosynthetic process [GO:0046889]; positive regulation of lipid transport across blood-brain barrier [GO:1903002]; positive regulation of low-density lipoprotein particle receptor catabolic process [GO:0032805]; positive regulation of membrane protein ectodomain proteolysis [GO:0051044]; positive regulation of neurofibrillary tangle assembly [GO:1902998]; positive regulation of neuron death [GO:1901216]; positive regulation of neuron projection development [GO:0010976]; positive regulation of nitric-oxide synthase activity [GO:0051000]; positive regulation of phospholipid efflux [GO:1902995]; positive regulation of presynaptic membrane organization [GO:1901631]; positive regulation of transcription, DNA-templated [GO:0045893]; post-translational protein modification [GO:0043687]; protein import [GO:0017038]; receptor-mediated endocytosis [GO:0006898]; regulation of amyloid-beta clearance [GO:1900221]; regulation of amyloid fibril formation [GO:1905906]; regulation of amyloid precursor protein catabolic process [GO:1902991]; regulation of axon extension [GO:0030516]; regulation of behavioral fear response [GO:2000822]; regulation of Cdc42 protein signal transduction [GO:0032489]; regulation of cellular response to very-low-density lipoprotein particle stimulus [GO:1905890]; regulation of cholesterol metabolic process [GO:0090181]; regulation of innate immune response [GO:0045088]; regulation of neuronal synaptic plasticity [GO:0048168]; regulation of neuron death [GO:1901214]; regulation of proteasomal protein catabolic process [GO:0061136]; regulation of protein complex assembly [GO:0043254]; regulation of protein metabolic process [GO:0051246]; regulation of tau-protein kinase activity [GO:1902947]; regulation of transcription by RNA polymerase II [GO:0006357]; response to caloric restriction [GO:0061771]; response to dietary excess [GO:0002021]; response to reactive oxygen species [GO:0000302]; retinoid metabolic process [GO:0001523]; reverse cholesterol transport [GO:0043691]; synaptic transmission, cholinergic [GO:0007271]; triglyceride homeostasis [GO:0070328]; triglyceride metabolic process [GO:0006641]; triglyceride-rich lipoprotein particle clearance [GO:0071830]; vasodilation [GO:0042311]; very-low-density lipoprotein particle clearance [GO:0034447]; very-low-density lipoprotein particle remodeling [GO:0034372]; virion assembly [GO:0019068]	blood microparticle [GO:0072562]; cell [GO:0005623]; chylomicron [GO:0042627]; clathrin-coated endocytic vesicle membrane [GO:0030669]; collagen-containing extracellular matrix [GO:0062023]; cytoplasm [GO:0005737]; dendrite [GO:0030425]; discoidal high-density lipoprotein particle [GO:0034365]; early endosome [GO:0005769]; endocytic vesicle lumen [GO:0071682]; endoplasmic reticulum [GO:0005783]; endoplasmic reticulum lumen [GO:0005788]; extracellular exosome [GO:0070062]; extracellular matrix [GO:0031012]; extracellular region [GO:0005576]; extracellular space [GO:0005615]; extracellular vesicle [GO:1903561]; glutamatergic synapse [GO:0098978]; Golgi apparatus [GO:0005794]; high-density lipoprotein particle [GO:0034364]; intermediate-density lipoprotein particle [GO:0034363]; lipoprotein particle [GO:1990777]; low-density lipoprotein particle [GO:0034362]; membrane [GO:0016020]; neuronal cell body [GO:0043025]; nucleus [GO:0005634]; plasma membrane [GO:0005886]; synaptic cleft [GO:0043083]; very-low-density lipoprotein particle [GO:0034361]	amyloid-beta binding [GO:0001540]; antioxidant activity [GO:0016209]; cholesterol transfer activity [GO:0120020]; heparan sulfate proteoglycan binding [GO:0043395]; heparin binding [GO:0008201]; identical protein binding [GO:0042802]; lipid binding [GO:0008289]; lipid transporter activity [GO:0005319]; lipoprotein particle binding [GO:0071813]; low-density lipoprotein particle receptor binding [GO:0050750]; metal chelating activity [GO:0046911]; phosphatidylcholine-sterol O-acyltransferase activator activity [GO:0060228]; phospholipid binding [GO:0005543]; protein-containing complex binding [GO:0044877]; protein dimerization activity [GO:0046983]; protein homodimerization activity [GO:0042803]; signaling receptor binding [GO:0005102]; structural molecule activity [GO:0005198]; tau protein binding [GO:0048156]; very-low-density lipoprotein particle receptor binding [GO:0070326]	SIGNAL 1 18 {ECO:0000269|PubMed:7068630}.	TRUE	TRUE	TRUE	P0305061B
BrefeldinA	35.66 µM	Benzbromarone+BrefeldinA_vs_Ctrl	2h	Benzbromarone	TRUE	APOH	P02749	Secreted.	308	7	6	7.4658	-2.64447	3.5583e-05	0.00108523	4.44876	2.96448	APOH_HUMAN	APOH B2G1				345	38,298		FUNCTION: Binds to various kinds of negatively charged substances such as heparin, phospholipids, and dextran sulfate. May prevent activation of the intrinsic blood coagulation cascade by binding to phospholipids on the surface of damaged cells.	blood coagulation, intrinsic pathway [GO:0007597]; negative regulation of angiogenesis [GO:0016525]; negative regulation of blood coagulation [GO:0030195]; negative regulation of endothelial cell migration [GO:0010596]; negative regulation of endothelial cell proliferation [GO:0001937]; negative regulation of fibrinolysis [GO:0051918]; negative regulation of myeloid cell apoptotic process [GO:0033033]; negative regulation of smooth muscle cell apoptotic process [GO:0034392]; plasminogen activation [GO:0031639]; platelet degranulation [GO:0002576]; positive regulation of blood coagulation [GO:0030194]; positive regulation of lipoprotein lipase activity [GO:0051006]; regulation of fibrinolysis [GO:0051917]; triglyceride metabolic process [GO:0006641]; triglyceride transport [GO:0034197]	cell surface [GO:0009986]; chylomicron [GO:0042627]; collagen-containing extracellular matrix [GO:0062023]; extracellular exosome [GO:0070062]; extracellular region [GO:0005576]; extracellular space [GO:0005615]; high-density lipoprotein particle [GO:0034364]; platelet dense granule lumen [GO:0031089]; very-low-density lipoprotein particle [GO:0034361]	heparin binding [GO:0008201]; identical protein binding [GO:0042802]; lipid binding [GO:0008289]; lipoprotein lipase activator activity [GO:0060230]; phospholipid binding [GO:0005543]	SIGNAL 1 19 {ECO:0000269|PubMed:11250549, ECO:0000269|PubMed:1602135, ECO:0000269|PubMed:2349221, ECO:0000269|PubMed:6587378}.	TRUE	TRUE	TRUE	P0305061B
BrefeldinA	35.66 µM	Benzbromarone_vs_Ctrl	2h	Benzbromarone	FALSE	APOH	P02749	Secreted.	308	7	6	7.4658	-1.18347	0.00375141	0.0522799	2.42581	1.28167	APOH_HUMAN	APOH B2G1				345	38,298		FUNCTION: Binds to various kinds of negatively charged substances such as heparin, phospholipids, and dextran sulfate. May prevent activation of the intrinsic blood coagulation cascade by binding to phospholipids on the surface of damaged cells.	blood coagulation, intrinsic pathway [GO:0007597]; negative regulation of angiogenesis [GO:0016525]; negative regulation of blood coagulation [GO:0030195]; negative regulation of endothelial cell migration [GO:0010596]; negative regulation of endothelial cell proliferation [GO:0001937]; negative regulation of fibrinolysis [GO:0051918]; negative regulation of myeloid cell apoptotic process [GO:0033033]; negative regulation of smooth muscle cell apoptotic process [GO:0034392]; plasminogen activation [GO:0031639]; platelet degranulation [GO:0002576]; positive regulation of blood coagulation [GO:0030194]; positive regulation of lipoprotein lipase activity [GO:0051006]; regulation of fibrinolysis [GO:0051917]; triglyceride metabolic process [GO:0006641]; triglyceride transport [GO:0034197]	cell surface [GO:0009986]; chylomicron [GO:0042627]; collagen-containing extracellular matrix [GO:0062023]; extracellular exosome [GO:0070062]; extracellular region [GO:0005576]; extracellular space [GO:0005615]; high-density lipoprotein particle [GO:0034364]; platelet dense granule lumen [GO:0031089]; very-low-density lipoprotein particle [GO:0034361]	heparin binding [GO:0008201]; identical protein binding [GO:0042802]; lipid binding [GO:0008289]; lipoprotein lipase activator activity [GO:0060230]; phospholipid binding [GO:0005543]	SIGNAL 1 19 {ECO:0000269|PubMed:11250549, ECO:0000269|PubMed:1602135, ECO:0000269|PubMed:2349221, ECO:0000269|PubMed:6587378}.	TRUE	TRUE	TRUE	P0305061B
BrefeldinA	35.66 µM	BrefeldinA_vs_Ctrl	2h	Benzbromarone	TRUE	APOH	P02749	Secreted.	308	7	6	7.4658	-2.49414	0.00012242	0.0111231	3.91215	1.95378	APOH_HUMAN	APOH B2G1				345	38,298		FUNCTION: Binds to various kinds of negatively charged substances such as heparin, phospholipids, and dextran sulfate. May prevent activation of the intrinsic blood coagulation cascade by binding to phospholipids on the surface of damaged cells.	blood coagulation, intrinsic pathway [GO:0007597]; negative regulation of angiogenesis [GO:0016525]; negative regulation of blood coagulation [GO:0030195]; negative regulation of endothelial cell migration [GO:0010596]; negative regulation of endothelial cell proliferation [GO:0001937]; negative regulation of fibrinolysis [GO:0051918]; negative regulation of myeloid cell apoptotic process [GO:0033033]; negative regulation of smooth muscle cell apoptotic process [GO:0034392]; plasminogen activation [GO:0031639]; platelet degranulation [GO:0002576]; positive regulation of blood coagulation [GO:0030194]; positive regulation of lipoprotein lipase activity [GO:0051006]; regulation of fibrinolysis [GO:0051917]; triglyceride metabolic process [GO:0006641]; triglyceride transport [GO:0034197]	cell surface [GO:0009986]; chylomicron [GO:0042627]; collagen-containing extracellular matrix [GO:0062023]; extracellular exosome [GO:0070062]; extracellular region [GO:0005576]; extracellular space [GO:0005615]; high-density lipoprotein particle [GO:0034364]; platelet dense granule lumen [GO:0031089]; very-low-density lipoprotein particle [GO:0034361]	heparin binding [GO:0008201]; identical protein binding [GO:0042802]; lipid binding [GO:0008289]; lipoprotein lipase activator activity [GO:0060230]; phospholipid binding [GO:0005543]	SIGNAL 1 19 {ECO:0000269|PubMed:11250549, ECO:0000269|PubMed:1602135, ECO:0000269|PubMed:2349221, ECO:0000269|PubMed:6587378}.	TRUE	TRUE	TRUE	P0305061B
BrefeldinA	35.66 µM	BrefeldinA_vs_Ctrl	2h	Benzbromarone	FALSE	APOL2	Q9BQE5	Cytoplasm {ECO:0000305}.	460	14	9	7.7542	-0.0499284	0.645314	0.799959	0.190229	0.0969323	APOL2_HUMAN	APOL2				337	37,092		FUNCTION: May affect the movement of lipids in the cytoplasm or allow the binding of lipids to organelles.	acute-phase response [GO:0006953]; cholesterol metabolic process [GO:0008203]; lipid metabolic process [GO:0006629]; lipid transport [GO:0006869]; lipoprotein metabolic process [GO:0042157]; maternal process involved in female pregnancy [GO:0060135]; multicellular organism development [GO:0007275]	endoplasmic reticulum membrane [GO:0005789]; extracellular region [GO:0005576]; membrane [GO:0016020]	high-density lipoprotein particle binding [GO:0008035]; lipid binding [GO:0008289]; signaling receptor binding [GO:0005102]		FALSE	TRUE	TRUE	P0305061B
BrefeldinA	35.66 µM	Benzbromarone+BrefeldinA_vs_Ctrl	2h	Benzbromarone	FALSE	APOL2	Q9BQE5	Cytoplasm {ECO:0000305}.	460	14	9	7.7542	-0.0145958	0.871045	0.922548	0.0599596	0.0350112	APOL2_HUMAN	APOL2				337	37,092		FUNCTION: May affect the movement of lipids in the cytoplasm or allow the binding of lipids to organelles.	acute-phase response [GO:0006953]; cholesterol metabolic process [GO:0008203]; lipid metabolic process [GO:0006629]; lipid transport [GO:0006869]; lipoprotein metabolic process [GO:0042157]; maternal process involved in female pregnancy [GO:0060135]; multicellular organism development [GO:0007275]	endoplasmic reticulum membrane [GO:0005789]; extracellular region [GO:0005576]; membrane [GO:0016020]	high-density lipoprotein particle binding [GO:0008035]; lipid binding [GO:0008289]; signaling receptor binding [GO:0005102]		FALSE	TRUE	TRUE	P0305061B
BrefeldinA	35.66 µM	Benzbromarone_vs_Ctrl	2h	Benzbromarone	FALSE	APOL2	Q9BQE5	Cytoplasm {ECO:0000305}.	460	14	9	7.7542	0.175734	0.111879	0.3867	0.95125	0.412626	APOL2_HUMAN	APOL2				337	37,092		FUNCTION: May affect the movement of lipids in the cytoplasm or allow the binding of lipids to organelles.	acute-phase response [GO:0006953]; cholesterol metabolic process [GO:0008203]; lipid metabolic process [GO:0006629]; lipid transport [GO:0006869]; lipoprotein metabolic process [GO:0042157]; maternal process involved in female pregnancy [GO:0060135]; multicellular organism development [GO:0007275]	endoplasmic reticulum membrane [GO:0005789]; extracellular region [GO:0005576]; membrane [GO:0016020]	high-density lipoprotein particle binding [GO:0008035]; lipid binding [GO:0008289]; signaling receptor binding [GO:0005102]		FALSE	TRUE	TRUE	P0305061B
BrefeldinA	35.66 µM	Benzbromarone+BrefeldinA_vs_Ctrl	2h	Benzbromarone	FALSE	APPL1	Q9UKG1	Early endosome membrane {ECO:0000269|PubMed:15016378, ECO:0000269|PubMed:20133602, ECO:0000269|PubMed:21645192}; Peripheral membrane protein {ECO:0000269|PubMed:15016378}. Nucleus {ECO:0000269|PubMed:15016378, ECO:0000269|PubMed:19433865, ECO:0000269|PubMed:26583432}. Cytoplasm {ECO:0000269|PubMed:19433865, ECO:0000269|PubMed:19661063}. Endosome {ECO:0000269|PubMed:26583432}. Cell projection, ruffle {ECO:0000250|UniProtKB:Q8K3H0}. Cytoplasmic vesicle, phagosome {ECO:0000250|UniProtKB:Q8K3H0}. Note=Early endosomal membrane-bound and nuclear. Translocated into the nucleus upon release from endosomal membranes following internalization of EGF. {ECO:0000269|PubMed:15016378}.	449	8	7	6.9411	-0.0369863	0.551456	0.694898	0.258489	0.158079	DP13A_HUMAN	APPL1 APPL DIP13A KIAA1428				709	79,663		FUNCTION: Multifunctional adapter protein that binds to various membrane receptors, nuclear factors and signaling proteins to regulate many processes, such as cell proliferation, immune response, endosomal trafficking and cell metabolism (PubMed:26583432, PubMed:15016378, PubMed:26073777, PubMed:19661063, PubMed:10490823). Regulates signaling pathway leading to cell proliferation through interaction with RAB5A and subunits of the NuRD/MeCP1 complex (PubMed:15016378). Functions as a positive regulator of innate immune response via activation of AKT1 signaling pathway by forming a complex with APPL1 and PIK3R1 (By similarity). Inhibits Fc-gamma receptor-mediated phagocytosis through PI3K/Akt signaling in macrophages (By similarity). Regulates TLR4 signaling in activated macrophages (By similarity). Involved in trafficking of the TGFBR1 from the endosomes to the nucleus via microtubules in a TRAF6-dependent manner (PubMed:26583432). Plays a role in cell metabolism by regulating adiponecting and insulin signaling pathways (PubMed:26073777, PubMed:19661063, PubMed:24879834). Required for fibroblast migration through HGF cell signaling (By similarity). Positive regulator of beta-catenin/TCF-dependent transcription through direct interaction with RUVBL2/reptin resulting in the relief of RUVBL2-mediated repression of beta-catenin/TCF target genes by modulating the interactions within the beta-catenin-reptin-HDAC complex (PubMed:19433865). {ECO:0000250|UniProtKB:Q8K3H0, ECO:0000269|PubMed:10490823, ECO:0000269|PubMed:15016378, ECO:0000269|PubMed:19433865, ECO:0000269|PubMed:19661063, ECO:0000269|PubMed:24879834, ECO:0000269|PubMed:26073777, ECO:0000269|PubMed:26583432}.	adiponectin-activated signaling pathway [GO:0033211]; cell cycle [GO:0007049]; cell population proliferation [GO:0008283]; cellular response to hepatocyte growth factor stimulus [GO:0035729]; extrinsic apoptotic signaling pathway in absence of ligand [GO:0097192]; insulin receptor signaling pathway [GO:0008286]; negative regulation of Fc-gamma receptor signaling pathway involved in phagocytosis [GO:1905450]; positive regulation of cytokine production involved in inflammatory response [GO:1900017]; positive regulation of glucose import [GO:0046326]; positive regulation of macropinocytosis [GO:1905303]; positive regulation of melanin biosynthetic process [GO:0048023]; protein import into nucleus [GO:0006606]; regulation of fibroblast migration [GO:0010762]; regulation of glucose import [GO:0046324]; regulation of innate immune response [GO:0045088]; regulation of protein localization to plasma membrane [GO:1903076]; regulation of toll-like receptor 4 signaling pathway [GO:0034143]; signaling [GO:0023052]; signal transduction [GO:0007165]; transforming growth factor beta receptor signaling pathway [GO:0007179]	cytoplasm [GO:0005737]; cytoplasmic vesicle [GO:0031410]; cytosol [GO:0005829]; early endosome [GO:0005769]; early endosome membrane [GO:0031901]; early phagosome [GO:0032009]; endosome [GO:0005768]; endosome membrane [GO:0010008]; extracellular exosome [GO:0070062]; intracellular vesicle [GO:0097708]; macropinosome [GO:0044354]; membrane [GO:0016020]; nucleus [GO:0005634]; plasma membrane [GO:0005886]; ruffle [GO:0001726]; vesicle membrane [GO:0012506]	beta-tubulin binding [GO:0048487]; identical protein binding [GO:0042802]; phosphatidylinositol binding [GO:0035091]; phosphatidylserine binding [GO:0001786]; protein-containing complex binding [GO:0044877]; protein homodimerization activity [GO:0042803]; protein kinase B binding [GO:0043422]		FALSE	TRUE	TRUE	P0305061B
BrefeldinA	35.66 µM	BrefeldinA_vs_Ctrl	2h	Benzbromarone	FALSE	APPL1	Q9UKG1	Early endosome membrane {ECO:0000269|PubMed:15016378, ECO:0000269|PubMed:20133602, ECO:0000269|PubMed:21645192}; Peripheral membrane protein {ECO:0000269|PubMed:15016378}. Nucleus {ECO:0000269|PubMed:15016378, ECO:0000269|PubMed:19433865, ECO:0000269|PubMed:26583432}. Cytoplasm {ECO:0000269|PubMed:19433865, ECO:0000269|PubMed:19661063}. Endosome {ECO:0000269|PubMed:26583432}. Cell projection, ruffle {ECO:0000250|UniProtKB:Q8K3H0}. Cytoplasmic vesicle, phagosome {ECO:0000250|UniProtKB:Q8K3H0}. Note=Early endosomal membrane-bound and nuclear. Translocated into the nucleus upon release from endosomal membranes following internalization of EGF. {ECO:0000269|PubMed:15016378}.	449	8	7	6.9411	0.156625	0.0336063	0.231908	1.47358	0.634685	DP13A_HUMAN	APPL1 APPL DIP13A KIAA1428				709	79,663		FUNCTION: Multifunctional adapter protein that binds to various membrane receptors, nuclear factors and signaling proteins to regulate many processes, such as cell proliferation, immune response, endosomal trafficking and cell metabolism (PubMed:26583432, PubMed:15016378, PubMed:26073777, PubMed:19661063, PubMed:10490823). Regulates signaling pathway leading to cell proliferation through interaction with RAB5A and subunits of the NuRD/MeCP1 complex (PubMed:15016378). Functions as a positive regulator of innate immune response via activation of AKT1 signaling pathway by forming a complex with APPL1 and PIK3R1 (By similarity). Inhibits Fc-gamma receptor-mediated phagocytosis through PI3K/Akt signaling in macrophages (By similarity). Regulates TLR4 signaling in activated macrophages (By similarity). Involved in trafficking of the TGFBR1 from the endosomes to the nucleus via microtubules in a TRAF6-dependent manner (PubMed:26583432). Plays a role in cell metabolism by regulating adiponecting and insulin signaling pathways (PubMed:26073777, PubMed:19661063, PubMed:24879834). Required for fibroblast migration through HGF cell signaling (By similarity). Positive regulator of beta-catenin/TCF-dependent transcription through direct interaction with RUVBL2/reptin resulting in the relief of RUVBL2-mediated repression of beta-catenin/TCF target genes by modulating the interactions within the beta-catenin-reptin-HDAC complex (PubMed:19433865). {ECO:0000250|UniProtKB:Q8K3H0, ECO:0000269|PubMed:10490823, ECO:0000269|PubMed:15016378, ECO:0000269|PubMed:19433865, ECO:0000269|PubMed:19661063, ECO:0000269|PubMed:24879834, ECO:0000269|PubMed:26073777, ECO:0000269|PubMed:26583432}.	adiponectin-activated signaling pathway [GO:0033211]; cell cycle [GO:0007049]; cell population proliferation [GO:0008283]; cellular response to hepatocyte growth factor stimulus [GO:0035729]; extrinsic apoptotic signaling pathway in absence of ligand [GO:0097192]; insulin receptor signaling pathway [GO:0008286]; negative regulation of Fc-gamma receptor signaling pathway involved in phagocytosis [GO:1905450]; positive regulation of cytokine production involved in inflammatory response [GO:1900017]; positive regulation of glucose import [GO:0046326]; positive regulation of macropinocytosis [GO:1905303]; positive regulation of melanin biosynthetic process [GO:0048023]; protein import into nucleus [GO:0006606]; regulation of fibroblast migration [GO:0010762]; regulation of glucose import [GO:0046324]; regulation of innate immune response [GO:0045088]; regulation of protein localization to plasma membrane [GO:1903076]; regulation of toll-like receptor 4 signaling pathway [GO:0034143]; signaling [GO:0023052]; signal transduction [GO:0007165]; transforming growth factor beta receptor signaling pathway [GO:0007179]	cytoplasm [GO:0005737]; cytoplasmic vesicle [GO:0031410]; cytosol [GO:0005829]; early endosome [GO:0005769]; early endosome membrane [GO:0031901]; early phagosome [GO:0032009]; endosome [GO:0005768]; endosome membrane [GO:0010008]; extracellular exosome [GO:0070062]; intracellular vesicle [GO:0097708]; macropinosome [GO:0044354]; membrane [GO:0016020]; nucleus [GO:0005634]; plasma membrane [GO:0005886]; ruffle [GO:0001726]; vesicle membrane [GO:0012506]	beta-tubulin binding [GO:0048487]; identical protein binding [GO:0042802]; phosphatidylinositol binding [GO:0035091]; phosphatidylserine binding [GO:0001786]; protein-containing complex binding [GO:0044877]; protein homodimerization activity [GO:0042803]; protein kinase B binding [GO:0043422]		FALSE	TRUE	TRUE	P0305061B
BrefeldinA	35.66 µM	Benzbromarone_vs_Ctrl	2h	Benzbromarone	FALSE	APPL1	Q9UKG1	Early endosome membrane {ECO:0000269|PubMed:15016378, ECO:0000269|PubMed:20133602, ECO:0000269|PubMed:21645192}; Peripheral membrane protein {ECO:0000269|PubMed:15016378}. Nucleus {ECO:0000269|PubMed:15016378, ECO:0000269|PubMed:19433865, ECO:0000269|PubMed:26583432}. Cytoplasm {ECO:0000269|PubMed:19433865, ECO:0000269|PubMed:19661063}. Endosome {ECO:0000269|PubMed:26583432}. Cell projection, ruffle {ECO:0000250|UniProtKB:Q8K3H0}. Cytoplasmic vesicle, phagosome {ECO:0000250|UniProtKB:Q8K3H0}. Note=Early endosomal membrane-bound and nuclear. Translocated into the nucleus upon release from endosomal membranes following internalization of EGF. {ECO:0000269|PubMed:15016378}.	449	8	7	6.9411	-0.121048	0.142354	0.441081	0.84663	0.355482	DP13A_HUMAN	APPL1 APPL DIP13A KIAA1428				709	79,663		FUNCTION: Multifunctional adapter protein that binds to various membrane receptors, nuclear factors and signaling proteins to regulate many processes, such as cell proliferation, immune response, endosomal trafficking and cell metabolism (PubMed:26583432, PubMed:15016378, PubMed:26073777, PubMed:19661063, PubMed:10490823). Regulates signaling pathway leading to cell proliferation through interaction with RAB5A and subunits of the NuRD/MeCP1 complex (PubMed:15016378). Functions as a positive regulator of innate immune response via activation of AKT1 signaling pathway by forming a complex with APPL1 and PIK3R1 (By similarity). Inhibits Fc-gamma receptor-mediated phagocytosis through PI3K/Akt signaling in macrophages (By similarity). Regulates TLR4 signaling in activated macrophages (By similarity). Involved in trafficking of the TGFBR1 from the endosomes to the nucleus via microtubules in a TRAF6-dependent manner (PubMed:26583432). Plays a role in cell metabolism by regulating adiponecting and insulin signaling pathways (PubMed:26073777, PubMed:19661063, PubMed:24879834). Required for fibroblast migration through HGF cell signaling (By similarity). Positive regulator of beta-catenin/TCF-dependent transcription through direct interaction with RUVBL2/reptin resulting in the relief of RUVBL2-mediated repression of beta-catenin/TCF target genes by modulating the interactions within the beta-catenin-reptin-HDAC complex (PubMed:19433865). {ECO:0000250|UniProtKB:Q8K3H0, ECO:0000269|PubMed:10490823, ECO:0000269|PubMed:15016378, ECO:0000269|PubMed:19433865, ECO:0000269|PubMed:19661063, ECO:0000269|PubMed:24879834, ECO:0000269|PubMed:26073777, ECO:0000269|PubMed:26583432}.	adiponectin-activated signaling pathway [GO:0033211]; cell cycle [GO:0007049]; cell population proliferation [GO:0008283]; cellular response to hepatocyte growth factor stimulus [GO:0035729]; extrinsic apoptotic signaling pathway in absence of ligand [GO:0097192]; insulin receptor signaling pathway [GO:0008286]; negative regulation of Fc-gamma receptor signaling pathway involved in phagocytosis [GO:1905450]; positive regulation of cytokine production involved in inflammatory response [GO:1900017]; positive regulation of glucose import [GO:0046326]; positive regulation of macropinocytosis [GO:1905303]; positive regulation of melanin biosynthetic process [GO:0048023]; protein import into nucleus [GO:0006606]; regulation of fibroblast migration [GO:0010762]; regulation of glucose import [GO:0046324]; regulation of innate immune response [GO:0045088]; regulation of protein localization to plasma membrane [GO:1903076]; regulation of toll-like receptor 4 signaling pathway [GO:0034143]; signaling [GO:0023052]; signal transduction [GO:0007165]; transforming growth factor beta receptor signaling pathway [GO:0007179]	cytoplasm [GO:0005737]; cytoplasmic vesicle [GO:0031410]; cytosol [GO:0005829]; early endosome [GO:0005769]; early endosome membrane [GO:0031901]; early phagosome [GO:0032009]; endosome [GO:0005768]; endosome membrane [GO:0010008]; extracellular exosome [GO:0070062]; intracellular vesicle [GO:0097708]; macropinosome [GO:0044354]; membrane [GO:0016020]; nucleus [GO:0005634]; plasma membrane [GO:0005886]; ruffle [GO:0001726]; vesicle membrane [GO:0012506]	beta-tubulin binding [GO:0048487]; identical protein binding [GO:0042802]; phosphatidylinositol binding [GO:0035091]; phosphatidylserine binding [GO:0001786]; protein-containing complex binding [GO:0044877]; protein homodimerization activity [GO:0042803]; protein kinase B binding [GO:0043422]		FALSE	TRUE	TRUE	P0305061B
BrefeldinA	35.66 µM	BrefeldinA_vs_Ctrl	2h	Benzbromarone	FALSE	APPL2	Q8NEU8	Early endosome membrane {ECO:0000269|PubMed:15016378}; Peripheral membrane protein {ECO:0000269|PubMed:15016378}. Nucleus {ECO:0000269|PubMed:15016378, ECO:0000269|PubMed:18034774}. Cell membrane {ECO:0000269|PubMed:18034774}. Endosome membrane {ECO:0000269|PubMed:21645192}. Cytoplasm {ECO:0000250|UniProtKB:Q8K3G9}. Cytoplasmic vesicle, phagosome {ECO:0000250|UniProtKB:Q8K3G9}. Cell projection, ruffle {ECO:0000250|UniProtKB:Q8K3G9}. Cell projection, ruffle membrane {ECO:0000250|UniProtKB:Q8K3G9}. Cell membrane {ECO:0000250|UniProtKB:Q8K3G9}. Cytoplasmic vesicle, phagosome membrane {ECO:0000250|UniProtKB:Q8K3G9}. Note=Early endosomal membrane-bound and nuclear (PubMed:15016378). Translocated into the nucleus upon release from endosomal membranes following internalization of EGF (PubMed:15016378). Associates dynamically with cytoplasmic membrane structures that undergo changes in shape, movement, fusion and fission events (PubMed:18034774). PI(4,5)P2 levels are important for membrane association of APPL2 (PubMed:18034774). Absent of endosome in macrophage. Colocalized with RAB31 at early-stage phagosome (By similarity). Localized on macropinosomes in LPS-activated macrophages. Associated with membrane domains in contact with pathogens and pathogen-derived ligands like LPS. First recruited to the ruffles, and accumulates on macropinosomes (By similarity). {ECO:0000250|UniProtKB:Q8K3G9, ECO:0000269|PubMed:15016378, ECO:0000269|PubMed:18034774}.	412	10	9	6.9878	0.163921	0.0543451	0.270573	1.26484	0.567716	DP13B_HUMAN	APPL2 DIP13B				664	74,493		FUNCTION: Multifunctional adapter protein that binds to various membrane receptors, nuclear factors and signaling proteins to regulate many processes, such as cell proliferation, immune response, endosomal trafficking and cell metabolism (PubMed:26583432, PubMed:15016378, PubMed:24879834). Regulates signaling pathway leading to cell proliferation through interaction with RAB5A and subunits of the NuRD/MeCP1 complex (PubMed:15016378). Plays a role in immune response by modulating phagocytosis, inflammatory and innate immune responses. In macrophages, enhances Fc-gamma receptor-mediated phagocytosis through interaction with RAB31 leading to activation of PI3K/Akt signaling. In response to LPS, modulates inflammatory responses by playing a key role on the regulation of TLR4 signaling and in the nuclear translocation of RELA/NF-kappa-B p65 and the secretion of pro- and anti-inflammatory cytokines. Also functions as a negative regulator of innate immune response via inhibition of AKT1 signaling pathway by forming a complex with APPL1 and PIK3R1 (By similarity). Plays a role in endosomal trafficking of TGFBR1 from the endosomes to the nucleus (PubMed:26583432). Plays a role in cell metabolism by regulating adiponecting ans insulin signaling pathways and adaptative thermogenesis (PubMed:24879834) (By similarity). In muscle, negatively regulates adiponectin-simulated glucose uptake and fatty acid oxidation by inhibiting adiponectin signaling pathway through APPL1 sequestration thereby antagonizing APPL1 action (By similarity). In muscles, negativeliy regulates insulin-induced plasma membrane recruitment of GLUT4 and glucose uptake through interaction with TBC1D1 (PubMed:24879834). Plays a role in cold and diet-induced adaptive thermogenesis by activating ventromedial hypothalamus (VMH) neurons throught AMPK inhibition which enhances sympathetic outflow to subcutaneous white adipose tissue (sWAT), sWAT beiging and cold tolerance (By similarity). Also plays a role in other signaling pathways namely Wnt/beta-catenin, HGF and glucocorticoid receptor signaling (PubMed:19433865) (By similarity). Positive regulator of beta-catenin/TCF-dependent transcription through direct interaction with RUVBL2/reptin resulting in the relief of RUVBL2-mediated repression of beta-catenin/TCF target genes by modulating the interactions within the beta-catenin-reptin-HDAC complex (PubMed:19433865). May affect adult neurogenesis in hippocampus and olfactory system via regulating the sensitivity of glucocorticoid receptor. Required for fibroblast migration through HGF cell signaling (By similarity). {ECO:0000250|UniProtKB:Q8K3G9, ECO:0000269|PubMed:15016378, ECO:0000269|PubMed:19433865, ECO:0000269|PubMed:24879834, ECO:0000269|PubMed:26583432}.	adiponectin-activated signaling pathway [GO:0033211]; cell cycle [GO:0007049]; cell population proliferation [GO:0008283]; cellular response to hepatocyte growth factor stimulus [GO:0035729]; cold acclimation [GO:0009631]; diet induced thermogenesis [GO:0002024]; glucose homeostasis [GO:0042593]; negative regulation of cellular response to insulin stimulus [GO:1900077]; negative regulation of cytokine production involved in inflammatory response [GO:1900016]; negative regulation of fatty acid oxidation [GO:0046322]; negative regulation of glucose import [GO:0046325]; negative regulation of neural precursor cell proliferation [GO:2000178]; negative regulation of neurogenesis [GO:0050768]; positive regulation of cold-induced thermogenesis [GO:0120162]; positive regulation of Fc-gamma receptor signaling pathway involved in phagocytosis [GO:1905451]; positive regulation of macropinocytosis [GO:1905303]; positive regulation of phagocytosis, engulfment [GO:0060100]; protein homotetramerization [GO:0051289]; protein import into nucleus [GO:0006606]; regulation of fibroblast migration [GO:0010762]; regulation of innate immune response [GO:0045088]; regulation of toll-like receptor 4 signaling pathway [GO:0034143]; signaling [GO:0023052]; signal transduction [GO:0007165]; transforming growth factor beta receptor signaling pathway [GO:0007179]	cytoplasmic vesicle [GO:0031410]; early endosome membrane [GO:0031901]; early phagosome [GO:0032009]; early phagosome membrane [GO:0036186]; endosome [GO:0005768]; endosome membrane [GO:0010008]; extracellular exosome [GO:0070062]; macropinosome [GO:0044354]; membrane [GO:0016020]; nucleus [GO:0005634]; plasma membrane [GO:0005886]; ruffle [GO:0001726]; ruffle membrane [GO:0032587]; vesicle [GO:0031982]	phosphatidylinositol binding [GO:0035091]; phosphatidylserine binding [GO:0001786]; protein-containing complex binding [GO:0044877]; protein homodimerization activity [GO:0042803]		FALSE	TRUE	TRUE	P0305061B
BrefeldinA	35.66 µM	Benzbromarone_vs_Ctrl	2h	Benzbromarone	FALSE	APPL2	Q8NEU8	Early endosome membrane {ECO:0000269|PubMed:15016378}; Peripheral membrane protein {ECO:0000269|PubMed:15016378}. Nucleus {ECO:0000269|PubMed:15016378, ECO:0000269|PubMed:18034774}. Cell membrane {ECO:0000269|PubMed:18034774}. Endosome membrane {ECO:0000269|PubMed:21645192}. Cytoplasm {ECO:0000250|UniProtKB:Q8K3G9}. Cytoplasmic vesicle, phagosome {ECO:0000250|UniProtKB:Q8K3G9}. Cell projection, ruffle {ECO:0000250|UniProtKB:Q8K3G9}. Cell projection, ruffle membrane {ECO:0000250|UniProtKB:Q8K3G9}. Cell membrane {ECO:0000250|UniProtKB:Q8K3G9}. Cytoplasmic vesicle, phagosome membrane {ECO:0000250|UniProtKB:Q8K3G9}. Note=Early endosomal membrane-bound and nuclear (PubMed:15016378). Translocated into the nucleus upon release from endosomal membranes following internalization of EGF (PubMed:15016378). Associates dynamically with cytoplasmic membrane structures that undergo changes in shape, movement, fusion and fission events (PubMed:18034774). PI(4,5)P2 levels are important for membrane association of APPL2 (PubMed:18034774). Absent of endosome in macrophage. Colocalized with RAB31 at early-stage phagosome (By similarity). Localized on macropinosomes in LPS-activated macrophages. Associated with membrane domains in contact with pathogens and pathogen-derived ligands like LPS. First recruited to the ruffles, and accumulates on macropinosomes (By similarity). {ECO:0000250|UniProtKB:Q8K3G9, ECO:0000269|PubMed:15016378, ECO:0000269|PubMed:18034774}.	412	10	9	6.9878	-0.0172274	0.830239	0.940869	0.0807969	0.0264711	DP13B_HUMAN	APPL2 DIP13B				664	74,493		FUNCTION: Multifunctional adapter protein that binds to various membrane receptors, nuclear factors and signaling proteins to regulate many processes, such as cell proliferation, immune response, endosomal trafficking and cell metabolism (PubMed:26583432, PubMed:15016378, PubMed:24879834). Regulates signaling pathway leading to cell proliferation through interaction with RAB5A and subunits of the NuRD/MeCP1 complex (PubMed:15016378). Plays a role in immune response by modulating phagocytosis, inflammatory and innate immune responses. In macrophages, enhances Fc-gamma receptor-mediated phagocytosis through interaction with RAB31 leading to activation of PI3K/Akt signaling. In response to LPS, modulates inflammatory responses by playing a key role on the regulation of TLR4 signaling and in the nuclear translocation of RELA/NF-kappa-B p65 and the secretion of pro- and anti-inflammatory cytokines. Also functions as a negative regulator of innate immune response via inhibition of AKT1 signaling pathway by forming a complex with APPL1 and PIK3R1 (By similarity). Plays a role in endosomal trafficking of TGFBR1 from the endosomes to the nucleus (PubMed:26583432). Plays a role in cell metabolism by regulating adiponecting ans insulin signaling pathways and adaptative thermogenesis (PubMed:24879834) (By similarity). In muscle, negatively regulates adiponectin-simulated glucose uptake and fatty acid oxidation by inhibiting adiponectin signaling pathway through APPL1 sequestration thereby antagonizing APPL1 action (By similarity). In muscles, negativeliy regulates insulin-induced plasma membrane recruitment of GLUT4 and glucose uptake through interaction with TBC1D1 (PubMed:24879834). Plays a role in cold and diet-induced adaptive thermogenesis by activating ventromedial hypothalamus (VMH) neurons throught AMPK inhibition which enhances sympathetic outflow to subcutaneous white adipose tissue (sWAT), sWAT beiging and cold tolerance (By similarity). Also plays a role in other signaling pathways namely Wnt/beta-catenin, HGF and glucocorticoid receptor signaling (PubMed:19433865) (By similarity). Positive regulator of beta-catenin/TCF-dependent transcription through direct interaction with RUVBL2/reptin resulting in the relief of RUVBL2-mediated repression of beta-catenin/TCF target genes by modulating the interactions within the beta-catenin-reptin-HDAC complex (PubMed:19433865). May affect adult neurogenesis in hippocampus and olfactory system via regulating the sensitivity of glucocorticoid receptor. Required for fibroblast migration through HGF cell signaling (By similarity). {ECO:0000250|UniProtKB:Q8K3G9, ECO:0000269|PubMed:15016378, ECO:0000269|PubMed:19433865, ECO:0000269|PubMed:24879834, ECO:0000269|PubMed:26583432}.	adiponectin-activated signaling pathway [GO:0033211]; cell cycle [GO:0007049]; cell population proliferation [GO:0008283]; cellular response to hepatocyte growth factor stimulus [GO:0035729]; cold acclimation [GO:0009631]; diet induced thermogenesis [GO:0002024]; glucose homeostasis [GO:0042593]; negative regulation of cellular response to insulin stimulus [GO:1900077]; negative regulation of cytokine production involved in inflammatory response [GO:1900016]; negative regulation of fatty acid oxidation [GO:0046322]; negative regulation of glucose import [GO:0046325]; negative regulation of neural precursor cell proliferation [GO:2000178]; negative regulation of neurogenesis [GO:0050768]; positive regulation of cold-induced thermogenesis [GO:0120162]; positive regulation of Fc-gamma receptor signaling pathway involved in phagocytosis [GO:1905451]; positive regulation of macropinocytosis [GO:1905303]; positive regulation of phagocytosis, engulfment [GO:0060100]; protein homotetramerization [GO:0051289]; protein import into nucleus [GO:0006606]; regulation of fibroblast migration [GO:0010762]; regulation of innate immune response [GO:0045088]; regulation of toll-like receptor 4 signaling pathway [GO:0034143]; signaling [GO:0023052]; signal transduction [GO:0007165]; transforming growth factor beta receptor signaling pathway [GO:0007179]	cytoplasmic vesicle [GO:0031410]; early endosome membrane [GO:0031901]; early phagosome [GO:0032009]; early phagosome membrane [GO:0036186]; endosome [GO:0005768]; endosome membrane [GO:0010008]; extracellular exosome [GO:0070062]; macropinosome [GO:0044354]; membrane [GO:0016020]; nucleus [GO:0005634]; plasma membrane [GO:0005886]; ruffle [GO:0001726]; ruffle membrane [GO:0032587]; vesicle [GO:0031982]	phosphatidylinositol binding [GO:0035091]; phosphatidylserine binding [GO:0001786]; protein-containing complex binding [GO:0044877]; protein homodimerization activity [GO:0042803]		FALSE	TRUE	TRUE	P0305061B
BrefeldinA	35.66 µM	Benzbromarone+BrefeldinA_vs_Ctrl	2h	Benzbromarone	FALSE	APPL2	Q8NEU8	Early endosome membrane {ECO:0000269|PubMed:15016378}; Peripheral membrane protein {ECO:0000269|PubMed:15016378}. Nucleus {ECO:0000269|PubMed:15016378, ECO:0000269|PubMed:18034774}. Cell membrane {ECO:0000269|PubMed:18034774}. Endosome membrane {ECO:0000269|PubMed:21645192}. Cytoplasm {ECO:0000250|UniProtKB:Q8K3G9}. Cytoplasmic vesicle, phagosome {ECO:0000250|UniProtKB:Q8K3G9}. Cell projection, ruffle {ECO:0000250|UniProtKB:Q8K3G9}. Cell projection, ruffle membrane {ECO:0000250|UniProtKB:Q8K3G9}. Cell membrane {ECO:0000250|UniProtKB:Q8K3G9}. Cytoplasmic vesicle, phagosome membrane {ECO:0000250|UniProtKB:Q8K3G9}. Note=Early endosomal membrane-bound and nuclear (PubMed:15016378). Translocated into the nucleus upon release from endosomal membranes following internalization of EGF (PubMed:15016378). Associates dynamically with cytoplasmic membrane structures that undergo changes in shape, movement, fusion and fission events (PubMed:18034774). PI(4,5)P2 levels are important for membrane association of APPL2 (PubMed:18034774). Absent of endosome in macrophage. Colocalized with RAB31 at early-stage phagosome (By similarity). Localized on macropinosomes in LPS-activated macrophages. Associated with membrane domains in contact with pathogens and pathogen-derived ligands like LPS. First recruited to the ruffles, and accumulates on macropinosomes (By similarity). {ECO:0000250|UniProtKB:Q8K3G9, ECO:0000269|PubMed:15016378, ECO:0000269|PubMed:18034774}.	412	10	9	6.9878	0.0125345	0.856361	0.913672	0.0673432	0.0392098	DP13B_HUMAN	APPL2 DIP13B				664	74,493		FUNCTION: Multifunctional adapter protein that binds to various membrane receptors, nuclear factors and signaling proteins to regulate many processes, such as cell proliferation, immune response, endosomal trafficking and cell metabolism (PubMed:26583432, PubMed:15016378, PubMed:24879834). Regulates signaling pathway leading to cell proliferation through interaction with RAB5A and subunits of the NuRD/MeCP1 complex (PubMed:15016378). Plays a role in immune response by modulating phagocytosis, inflammatory and innate immune responses. In macrophages, enhances Fc-gamma receptor-mediated phagocytosis through interaction with RAB31 leading to activation of PI3K/Akt signaling. In response to LPS, modulates inflammatory responses by playing a key role on the regulation of TLR4 signaling and in the nuclear translocation of RELA/NF-kappa-B p65 and the secretion of pro- and anti-inflammatory cytokines. Also functions as a negative regulator of innate immune response via inhibition of AKT1 signaling pathway by forming a complex with APPL1 and PIK3R1 (By similarity). Plays a role in endosomal trafficking of TGFBR1 from the endosomes to the nucleus (PubMed:26583432). Plays a role in cell metabolism by regulating adiponecting ans insulin signaling pathways and adaptative thermogenesis (PubMed:24879834) (By similarity). In muscle, negatively regulates adiponectin-simulated glucose uptake and fatty acid oxidation by inhibiting adiponectin signaling pathway through APPL1 sequestration thereby antagonizing APPL1 action (By similarity). In muscles, negativeliy regulates insulin-induced plasma membrane recruitment of GLUT4 and glucose uptake through interaction with TBC1D1 (PubMed:24879834). Plays a role in cold and diet-induced adaptive thermogenesis by activating ventromedial hypothalamus (VMH) neurons throught AMPK inhibition which enhances sympathetic outflow to subcutaneous white adipose tissue (sWAT), sWAT beiging and cold tolerance (By similarity). Also plays a role in other signaling pathways namely Wnt/beta-catenin, HGF and glucocorticoid receptor signaling (PubMed:19433865) (By similarity). Positive regulator of beta-catenin/TCF-dependent transcription through direct interaction with RUVBL2/reptin resulting in the relief of RUVBL2-mediated repression of beta-catenin/TCF target genes by modulating the interactions within the beta-catenin-reptin-HDAC complex (PubMed:19433865). May affect adult neurogenesis in hippocampus and olfactory system via regulating the sensitivity of glucocorticoid receptor. Required for fibroblast migration through HGF cell signaling (By similarity). {ECO:0000250|UniProtKB:Q8K3G9, ECO:0000269|PubMed:15016378, ECO:0000269|PubMed:19433865, ECO:0000269|PubMed:24879834, ECO:0000269|PubMed:26583432}.	adiponectin-activated signaling pathway [GO:0033211]; cell cycle [GO:0007049]; cell population proliferation [GO:0008283]; cellular response to hepatocyte growth factor stimulus [GO:0035729]; cold acclimation [GO:0009631]; diet induced thermogenesis [GO:0002024]; glucose homeostasis [GO:0042593]; negative regulation of cellular response to insulin stimulus [GO:1900077]; negative regulation of cytokine production involved in inflammatory response [GO:1900016]; negative regulation of fatty acid oxidation [GO:0046322]; negative regulation of glucose import [GO:0046325]; negative regulation of neural precursor cell proliferation [GO:2000178]; negative regulation of neurogenesis [GO:0050768]; positive regulation of cold-induced thermogenesis [GO:0120162]; positive regulation of Fc-gamma receptor signaling pathway involved in phagocytosis [GO:1905451]; positive regulation of macropinocytosis [GO:1905303]; positive regulation of phagocytosis, engulfment [GO:0060100]; protein homotetramerization [GO:0051289]; protein import into nucleus [GO:0006606]; regulation of fibroblast migration [GO:0010762]; regulation of innate immune response [GO:0045088]; regulation of toll-like receptor 4 signaling pathway [GO:0034143]; signaling [GO:0023052]; signal transduction [GO:0007165]; transforming growth factor beta receptor signaling pathway [GO:0007179]	cytoplasmic vesicle [GO:0031410]; early endosome membrane [GO:0031901]; early phagosome [GO:0032009]; early phagosome membrane [GO:0036186]; endosome [GO:0005768]; endosome membrane [GO:0010008]; extracellular exosome [GO:0070062]; macropinosome [GO:0044354]; membrane [GO:0016020]; nucleus [GO:0005634]; plasma membrane [GO:0005886]; ruffle [GO:0001726]; ruffle membrane [GO:0032587]; vesicle [GO:0031982]	phosphatidylinositol binding [GO:0035091]; phosphatidylserine binding [GO:0001786]; protein-containing complex binding [GO:0044877]; protein homodimerization activity [GO:0042803]		FALSE	TRUE	TRUE	P0305061B
BrefeldinA	35.66 µM	Benzbromarone_vs_Ctrl	2h	Benzbromarone	FALSE	APRT	P07741	Cytoplasm.	259	9	5	8.0549	0.516292	0.00504909	0.063155	2.29679	1.19959	APT_HUMAN	APRT				180	19,608	PATHWAY: Purine metabolism; AMP biosynthesis via salvage pathway; AMP from adenine: step 1/1.	FUNCTION: Catalyzes a salvage reaction resulting in the formation of AMP, that is energically less costly than de novo synthesis.	adenine salvage [GO:0006168]; AMP salvage [GO:0044209]; cellular response to insulin stimulus [GO:0032869]; grooming behavior [GO:0007625]; lactation [GO:0007595]; neutrophil degranulation [GO:0043312]; purine-containing compound salvage [GO:0043101]; purine ribonucleoside salvage [GO:0006166]	cytoplasm [GO:0005737]; cytosol [GO:0005829]; extracellular exosome [GO:0070062]; extracellular region [GO:0005576]; nucleoplasm [GO:0005654]; secretory granule lumen [GO:0034774]	adenine binding [GO:0002055]; adenine phosphoribosyltransferase activity [GO:0003999]; AMP binding [GO:0016208]		FALSE	TRUE	TRUE	P0305061B
BrefeldinA	35.66 µM	BrefeldinA_vs_Ctrl	2h	Benzbromarone	FALSE	APRT	P07741	Cytoplasm.	259	9	5	8.0549	-0.0575862	0.707223	0.837905	0.150444	0.0768051	APT_HUMAN	APRT				180	19,608	PATHWAY: Purine metabolism; AMP biosynthesis via salvage pathway; AMP from adenine: step 1/1.	FUNCTION: Catalyzes a salvage reaction resulting in the formation of AMP, that is energically less costly than de novo synthesis.	adenine salvage [GO:0006168]; AMP salvage [GO:0044209]; cellular response to insulin stimulus [GO:0032869]; grooming behavior [GO:0007625]; lactation [GO:0007595]; neutrophil degranulation [GO:0043312]; purine-containing compound salvage [GO:0043101]; purine ribonucleoside salvage [GO:0006166]	cytoplasm [GO:0005737]; cytosol [GO:0005829]; extracellular exosome [GO:0070062]; extracellular region [GO:0005576]; nucleoplasm [GO:0005654]; secretory granule lumen [GO:0034774]	adenine binding [GO:0002055]; adenine phosphoribosyltransferase activity [GO:0003999]; AMP binding [GO:0016208]		FALSE	TRUE	TRUE	P0305061B
BrefeldinA	35.66 µM	Benzbromarone+BrefeldinA_vs_Ctrl	2h	Benzbromarone	FALSE	APRT	P07741	Cytoplasm.	259	9	5	8.0549	0.586456	0.00105151	0.0088572	2.97819	2.0527	APT_HUMAN	APRT				180	19,608	PATHWAY: Purine metabolism; AMP biosynthesis via salvage pathway; AMP from adenine: step 1/1.	FUNCTION: Catalyzes a salvage reaction resulting in the formation of AMP, that is energically less costly than de novo synthesis.	adenine salvage [GO:0006168]; AMP salvage [GO:0044209]; cellular response to insulin stimulus [GO:0032869]; grooming behavior [GO:0007625]; lactation [GO:0007595]; neutrophil degranulation [GO:0043312]; purine-containing compound salvage [GO:0043101]; purine ribonucleoside salvage [GO:0006166]	cytoplasm [GO:0005737]; cytosol [GO:0005829]; extracellular exosome [GO:0070062]; extracellular region [GO:0005576]; nucleoplasm [GO:0005654]; secretory granule lumen [GO:0034774]	adenine binding [GO:0002055]; adenine phosphoribosyltransferase activity [GO:0003999]; AMP binding [GO:0016208]		FALSE	TRUE	TRUE	P0305061B
BrefeldinA	35.66 µM	Benzbromarone+BrefeldinA_vs_Ctrl	2h	Benzbromarone	FALSE	APTX	Q7Z2E3	Nucleus, nucleoplasm {ECO:0000269|PubMed:14755728, ECO:0000269|PubMed:15044383, ECO:0000269|PubMed:15276230, ECO:0000269|PubMed:15380105}. Nucleus, nucleolus {ECO:0000269|PubMed:15044383, ECO:0000269|PubMed:16777843}. Note=Upon genotoxic stress, colocalizes with XRCC1 at sites of DNA damage (PubMed:15380105). Colocalizes with MDC1 at sites of DNA double-strand breaks (PubMed:20008512). Interaction with NCL is required for nucleolar localization (PubMed:16777843). {ECO:0000269|PubMed:15044383, ECO:0000269|PubMed:15380105, ECO:0000269|PubMed:20008512}.;	223	5	5	6.7221	-0.169033	0.0727841	0.171006	1.13796	0.766988	APTX_HUMAN	APTX AXA1				356	40,740		FUNCTION: DNA-binding protein involved in single-strand DNA break repair, double-strand DNA break repair and base excision repair (PubMed:15380105, PubMed:15044383, PubMed:16964241, PubMed:17276982, PubMed:24362567). Resolves abortive DNA ligation intermediates formed either at base excision sites, or when DNA ligases attempt to repair non-ligatable breaks induced by reactive oxygen species (PubMed:16964241, PubMed:24362567). Catalyzes the release of adenylate groups covalently linked to 5'-phosphate termini, resulting in the production of 5'-phosphate termini that can be efficiently rejoined (PubMed:16964241, PubMed:17276982, PubMed:24362567). Also able to hydrolyze adenosine 5'-monophosphoramidate (AMP-NH(2)) and diadenosine tetraphosphate (AppppA), but with lower catalytic activity (PubMed:16547001). Likewise, catalyzes the release of 3'-linked guanosine (DNAppG) and inosine (DNAppI) from DNA, but has higher specific activity with 5'-linked adenosine (AppDNA) (By similarity). {ECO:0000250|UniProtKB:O74859, ECO:0000269|PubMed:15044383, ECO:0000269|PubMed:15380105, ECO:0000269|PubMed:16547001, ECO:0000269|PubMed:16964241, ECO:0000269|PubMed:17276982, ECO:0000269|PubMed:24362567}.	cellular response to DNA damage stimulus [GO:0006974]; DNA ligation [GO:0006266]; double-strand break repair [GO:0006302]; regulation of protein stability [GO:0031647]; response to hydrogen peroxide [GO:0042542]; single strand break repair [GO:0000012]	chromatin [GO:0000785]; cytoplasm [GO:0005737]; nucleolus [GO:0005730]; nucleoplasm [GO:0005654]; nucleus [GO:0005634]	chromatin binding [GO:0003682]; damaged DNA binding [GO:0003684]; DNA-3'-diphospho-5'-guanosine diphosphatase [GO:0120108]; DNA 5'-adenosine monophosphate hydrolase activity [GO:0033699]; double-stranded DNA binding [GO:0003690]; double-stranded RNA binding [GO:0003725]; metal ion binding [GO:0046872]; mismatched DNA binding [GO:0030983]; phosphoglycolate phosphatase activity [GO:0008967]; phosphoprotein binding [GO:0051219]; polynucleotide 3'-phosphatase activity [GO:0046403]; protein N-terminus binding [GO:0047485]; single-strand break-containing DNA binding [GO:1990165]; single-stranded DNA binding [GO:0003697]		FALSE	TRUE	FALSE	P0305061B
BrefeldinA	35.66 µM	Benzbromarone_vs_Ctrl	2h	Benzbromarone	FALSE	APTX	Q7Z2E3	Nucleus, nucleoplasm {ECO:0000269|PubMed:14755728, ECO:0000269|PubMed:15044383, ECO:0000269|PubMed:15276230, ECO:0000269|PubMed:15380105}. Nucleus, nucleolus {ECO:0000269|PubMed:15044383, ECO:0000269|PubMed:16777843}. Note=Upon genotoxic stress, colocalizes with XRCC1 at sites of DNA damage (PubMed:15380105). Colocalizes with MDC1 at sites of DNA double-strand breaks (PubMed:20008512). Interaction with NCL is required for nucleolar localization (PubMed:16777843). {ECO:0000269|PubMed:15044383, ECO:0000269|PubMed:15380105, ECO:0000269|PubMed:20008512}.;	223	5	5	6.7221	-0.0105119	0.911381	0.969991	0.0402998	0.0132321	APTX_HUMAN	APTX AXA1				356	40,740		FUNCTION: DNA-binding protein involved in single-strand DNA break repair, double-strand DNA break repair and base excision repair (PubMed:15380105, PubMed:15044383, PubMed:16964241, PubMed:17276982, PubMed:24362567). Resolves abortive DNA ligation intermediates formed either at base excision sites, or when DNA ligases attempt to repair non-ligatable breaks induced by reactive oxygen species (PubMed:16964241, PubMed:24362567). Catalyzes the release of adenylate groups covalently linked to 5'-phosphate termini, resulting in the production of 5'-phosphate termini that can be efficiently rejoined (PubMed:16964241, PubMed:17276982, PubMed:24362567). Also able to hydrolyze adenosine 5'-monophosphoramidate (AMP-NH(2)) and diadenosine tetraphosphate (AppppA), but with lower catalytic activity (PubMed:16547001). Likewise, catalyzes the release of 3'-linked guanosine (DNAppG) and inosine (DNAppI) from DNA, but has higher specific activity with 5'-linked adenosine (AppDNA) (By similarity). {ECO:0000250|UniProtKB:O74859, ECO:0000269|PubMed:15044383, ECO:0000269|PubMed:15380105, ECO:0000269|PubMed:16547001, ECO:0000269|PubMed:16964241, ECO:0000269|PubMed:17276982, ECO:0000269|PubMed:24362567}.	cellular response to DNA damage stimulus [GO:0006974]; DNA ligation [GO:0006266]; double-strand break repair [GO:0006302]; regulation of protein stability [GO:0031647]; response to hydrogen peroxide [GO:0042542]; single strand break repair [GO:0000012]	chromatin [GO:0000785]; cytoplasm [GO:0005737]; nucleolus [GO:0005730]; nucleoplasm [GO:0005654]; nucleus [GO:0005634]	chromatin binding [GO:0003682]; damaged DNA binding [GO:0003684]; DNA-3'-diphospho-5'-guanosine diphosphatase [GO:0120108]; DNA 5'-adenosine monophosphate hydrolase activity [GO:0033699]; double-stranded DNA binding [GO:0003690]; double-stranded RNA binding [GO:0003725]; metal ion binding [GO:0046872]; mismatched DNA binding [GO:0030983]; phosphoglycolate phosphatase activity [GO:0008967]; phosphoprotein binding [GO:0051219]; polynucleotide 3'-phosphatase activity [GO:0046403]; protein N-terminus binding [GO:0047485]; single-strand break-containing DNA binding [GO:1990165]; single-stranded DNA binding [GO:0003697]		FALSE	TRUE	FALSE	P0305061B
BrefeldinA	35.66 µM	BrefeldinA_vs_Ctrl	2h	Benzbromarone	FALSE	APTX	Q7Z2E3	Nucleus, nucleoplasm {ECO:0000269|PubMed:14755728, ECO:0000269|PubMed:15044383, ECO:0000269|PubMed:15276230, ECO:0000269|PubMed:15380105}. Nucleus, nucleolus {ECO:0000269|PubMed:15044383, ECO:0000269|PubMed:16777843}. Note=Upon genotoxic stress, colocalizes with XRCC1 at sites of DNA damage (PubMed:15380105). Colocalizes with MDC1 at sites of DNA double-strand breaks (PubMed:20008512). Interaction with NCL is required for nucleolar localization (PubMed:16777843). {ECO:0000269|PubMed:15044383, ECO:0000269|PubMed:15380105, ECO:0000269|PubMed:20008512}.;	223	5	5	6.7221	0.0567045	0.574697	0.753737	0.240561	0.12278	APTX_HUMAN	APTX AXA1				356	40,740		FUNCTION: DNA-binding protein involved in single-strand DNA break repair, double-strand DNA break repair and base excision repair (PubMed:15380105, PubMed:15044383, PubMed:16964241, PubMed:17276982, PubMed:24362567). Resolves abortive DNA ligation intermediates formed either at base excision sites, or when DNA ligases attempt to repair non-ligatable breaks induced by reactive oxygen species (PubMed:16964241, PubMed:24362567). Catalyzes the release of adenylate groups covalently linked to 5'-phosphate termini, resulting in the production of 5'-phosphate termini that can be efficiently rejoined (PubMed:16964241, PubMed:17276982, PubMed:24362567). Also able to hydrolyze adenosine 5'-monophosphoramidate (AMP-NH(2)) and diadenosine tetraphosphate (AppppA), but with lower catalytic activity (PubMed:16547001). Likewise, catalyzes the release of 3'-linked guanosine (DNAppG) and inosine (DNAppI) from DNA, but has higher specific activity with 5'-linked adenosine (AppDNA) (By similarity). {ECO:0000250|UniProtKB:O74859, ECO:0000269|PubMed:15044383, ECO:0000269|PubMed:15380105, ECO:0000269|PubMed:16547001, ECO:0000269|PubMed:16964241, ECO:0000269|PubMed:17276982, ECO:0000269|PubMed:24362567}.	cellular response to DNA damage stimulus [GO:0006974]; DNA ligation [GO:0006266]; double-strand break repair [GO:0006302]; regulation of protein stability [GO:0031647]; response to hydrogen peroxide [GO:0042542]; single strand break repair [GO:0000012]	chromatin [GO:0000785]; cytoplasm [GO:0005737]; nucleolus [GO:0005730]; nucleoplasm [GO:0005654]; nucleus [GO:0005634]	chromatin binding [GO:0003682]; damaged DNA binding [GO:0003684]; DNA-3'-diphospho-5'-guanosine diphosphatase [GO:0120108]; DNA 5'-adenosine monophosphate hydrolase activity [GO:0033699]; double-stranded DNA binding [GO:0003690]; double-stranded RNA binding [GO:0003725]; metal ion binding [GO:0046872]; mismatched DNA binding [GO:0030983]; phosphoglycolate phosphatase activity [GO:0008967]; phosphoprotein binding [GO:0051219]; polynucleotide 3'-phosphatase activity [GO:0046403]; protein N-terminus binding [GO:0047485]; single-strand break-containing DNA binding [GO:1990165]; single-stranded DNA binding [GO:0003697]		FALSE	TRUE	FALSE	P0305061B
BrefeldinA	35.66 µM	Benzbromarone_vs_Ctrl	2h	Benzbromarone	FALSE	AQR	O60306	Nucleus {ECO:0000269|PubMed:11991638, ECO:0000269|PubMed:25599396, ECO:0000269|PubMed:28076346, ECO:0000269|PubMed:28502770}. Nucleus, nucleoplasm {ECO:0000269|PubMed:16949364}. Note=Localizes to speckle-like regions of the nucleoplasm. {ECO:0000269|PubMed:16949364}.	134	3	3	6.1672	0.0154993	0.855085	0.948326	0.067991	0.0230423	AQR_HUMAN	AQR KIAA0560				1485	171,295		FUNCTION: Involved in pre-mRNA splicing as component of the spliceosome (PubMed:11991638, PubMed:25599396, PubMed:28502770, PubMed:28076346). Intron-binding spliceosomal protein required to link pre-mRNA splicing and snoRNP (small nucleolar ribonucleoprotein) biogenesis (PubMed:16949364). Plays a key role in position-dependent assembly of intron-encoded box C/D small snoRNP, splicing being required for snoRNP assembly (PubMed:16949364). May act by helping the folding of the snoRNA sequence. Binds to intron of pre-mRNAs in a sequence-independent manner, contacting the region between snoRNA and the branchpoint of introns (40 nucleotides upstream of the branchpoint) during the late stages of splicing (PubMed:16949364). Has ATP-dependent RNA helicase activity and can unwind double-stranded RNA molecules with a 3' overhang (in vitro) (PubMed:25599396). {ECO:0000269|PubMed:11991638, ECO:0000269|PubMed:16949364, ECO:0000269|PubMed:25599396, ECO:0000269|PubMed:28076346, ECO:0000269|PubMed:28502770}.	mRNA splicing, via spliceosome [GO:0000398]; transcription-coupled nucleotide-excision repair [GO:0006283]	catalytic step 2 spliceosome [GO:0071013]; membrane [GO:0016020]; nucleoplasm [GO:0005654]; nucleus [GO:0005634]; U2-type catalytic step 2 spliceosome [GO:0071007]	ATP binding [GO:0005524]; mRNA binding [GO:0003729]; RNA binding [GO:0003723]; RNA helicase activity [GO:0003724]		FALSE	TRUE	TRUE	P0305061B
BrefeldinA	35.66 µM	Benzbromarone+BrefeldinA_vs_Ctrl	2h	Benzbromarone	FALSE	AQR	O60306	Nucleus {ECO:0000269|PubMed:11991638, ECO:0000269|PubMed:25599396, ECO:0000269|PubMed:28076346, ECO:0000269|PubMed:28502770}. Nucleus, nucleoplasm {ECO:0000269|PubMed:16949364}. Note=Localizes to speckle-like regions of the nucleoplasm. {ECO:0000269|PubMed:16949364}.	134	3	3	6.1672	-0.126132	0.154654	0.296114	0.810638	0.528541	AQR_HUMAN	AQR KIAA0560				1485	171,295		FUNCTION: Involved in pre-mRNA splicing as component of the spliceosome (PubMed:11991638, PubMed:25599396, PubMed:28502770, PubMed:28076346). Intron-binding spliceosomal protein required to link pre-mRNA splicing and snoRNP (small nucleolar ribonucleoprotein) biogenesis (PubMed:16949364). Plays a key role in position-dependent assembly of intron-encoded box C/D small snoRNP, splicing being required for snoRNP assembly (PubMed:16949364). May act by helping the folding of the snoRNA sequence. Binds to intron of pre-mRNAs in a sequence-independent manner, contacting the region between snoRNA and the branchpoint of introns (40 nucleotides upstream of the branchpoint) during the late stages of splicing (PubMed:16949364). Has ATP-dependent RNA helicase activity and can unwind double-stranded RNA molecules with a 3' overhang (in vitro) (PubMed:25599396). {ECO:0000269|PubMed:11991638, ECO:0000269|PubMed:16949364, ECO:0000269|PubMed:25599396, ECO:0000269|PubMed:28076346, ECO:0000269|PubMed:28502770}.	mRNA splicing, via spliceosome [GO:0000398]; transcription-coupled nucleotide-excision repair [GO:0006283]	catalytic step 2 spliceosome [GO:0071013]; membrane [GO:0016020]; nucleoplasm [GO:0005654]; nucleus [GO:0005634]; U2-type catalytic step 2 spliceosome [GO:0071007]	ATP binding [GO:0005524]; mRNA binding [GO:0003729]; RNA binding [GO:0003723]; RNA helicase activity [GO:0003724]		FALSE	TRUE	TRUE	P0305061B
BrefeldinA	35.66 µM	BrefeldinA_vs_Ctrl	2h	Benzbromarone	FALSE	AQR	O60306	Nucleus {ECO:0000269|PubMed:11991638, ECO:0000269|PubMed:25599396, ECO:0000269|PubMed:28076346, ECO:0000269|PubMed:28502770}. Nucleus, nucleoplasm {ECO:0000269|PubMed:16949364}. Note=Localizes to speckle-like regions of the nucleoplasm. {ECO:0000269|PubMed:16949364}.	134	3	3	6.1672	-0.05896	0.556502	0.742977	0.254533	0.129025	AQR_HUMAN	AQR KIAA0560				1485	171,295		FUNCTION: Involved in pre-mRNA splicing as component of the spliceosome (PubMed:11991638, PubMed:25599396, PubMed:28502770, PubMed:28076346). Intron-binding spliceosomal protein required to link pre-mRNA splicing and snoRNP (small nucleolar ribonucleoprotein) biogenesis (PubMed:16949364). Plays a key role in position-dependent assembly of intron-encoded box C/D small snoRNP, splicing being required for snoRNP assembly (PubMed:16949364). May act by helping the folding of the snoRNA sequence. Binds to intron of pre-mRNAs in a sequence-independent manner, contacting the region between snoRNA and the branchpoint of introns (40 nucleotides upstream of the branchpoint) during the late stages of splicing (PubMed:16949364). Has ATP-dependent RNA helicase activity and can unwind double-stranded RNA molecules with a 3' overhang (in vitro) (PubMed:25599396). {ECO:0000269|PubMed:11991638, ECO:0000269|PubMed:16949364, ECO:0000269|PubMed:25599396, ECO:0000269|PubMed:28076346, ECO:0000269|PubMed:28502770}.	mRNA splicing, via spliceosome [GO:0000398]; transcription-coupled nucleotide-excision repair [GO:0006283]	catalytic step 2 spliceosome [GO:0071013]; membrane [GO:0016020]; nucleoplasm [GO:0005654]; nucleus [GO:0005634]; U2-type catalytic step 2 spliceosome [GO:0071007]	ATP binding [GO:0005524]; mRNA binding [GO:0003729]; RNA binding [GO:0003723]; RNA helicase activity [GO:0003724]		FALSE	TRUE	TRUE	P0305061B
BrefeldinA	35.66 µM	Benzbromarone_vs_Ctrl	2h	Benzbromarone	FALSE	ARAP1	Q96P48	Cytoplasm. Golgi apparatus, Golgi stack membrane; Peripheral membrane protein. Cell membrane. Note=Associated with Golgi stacks in resting cells. Throughout the cytoplasm and in surface protrusion in cells that are in the process of attaching to a surface and spreading.	181	4	4	6.5227	-0.0683113	0.364267	0.687771	0.438581	0.162556	ARAP1_HUMAN	ARAP1 CENTD2 KIAA0782				1450	162,192		FUNCTION: Phosphatidylinositol 3,4,5-trisphosphate-dependent GTPase-activating protein that modulates actin cytoskeleton remodeling by regulating ARF and RHO family members. Is activated by phosphatidylinositol 3,4,5-trisphosphate (PtdIns(3,4,5)P3) binding. Can be activated by phosphatidylinositol 3,4-bisphosphate (PtdIns(3,4,5)P2) binding, albeit with lower efficiency. Has a preference for ARF1 and ARF5 (By similarity). {ECO:0000250, ECO:0000269|PubMed:11804590}.	actin filament reorganization involved in cell cycle [GO:0030037]; negative regulation of stress fiber assembly [GO:0051497]; positive regulation of epidermal growth factor receptor signaling pathway [GO:0045742]; positive regulation of filopodium assembly [GO:0051491]; positive regulation of GTPase activity [GO:0043547]; positive regulation of receptor recycling [GO:0001921]; regulation of cell shape [GO:0008360]; regulation of cellular component movement [GO:0051270]; regulation of small GTPase mediated signal transduction [GO:0051056]; signal transduction [GO:0007165]	cytoplasmic vesicle [GO:0031410]; cytosol [GO:0005829]; Golgi apparatus [GO:0005794]; Golgi cisterna membrane [GO:0032580]; intracellular membrane-bounded organelle [GO:0043231]; nucleoplasm [GO:0005654]; plasma membrane [GO:0005886]; trans-Golgi network [GO:0005802]	GTPase activator activity [GO:0005096]; metal ion binding [GO:0046872]; phosphatidylinositol-3,4,5-trisphosphate binding [GO:0005547]; type 1 angiotensin receptor binding [GO:0031702]		FALSE	TRUE	TRUE	P0305061B
BrefeldinA	35.66 µM	Benzbromarone+BrefeldinA_vs_Ctrl	2h	Benzbromarone	FALSE	ARAP1	Q96P48	Cytoplasm. Golgi apparatus, Golgi stack membrane; Peripheral membrane protein. Cell membrane. Note=Associated with Golgi stacks in resting cells. Throughout the cytoplasm and in surface protrusion in cells that are in the process of attaching to a surface and spreading.	181	4	4	6.5227	0.0702187	0.334991	0.497272	0.474967	0.303406	ARAP1_HUMAN	ARAP1 CENTD2 KIAA0782				1450	162,192		FUNCTION: Phosphatidylinositol 3,4,5-trisphosphate-dependent GTPase-activating protein that modulates actin cytoskeleton remodeling by regulating ARF and RHO family members. Is activated by phosphatidylinositol 3,4,5-trisphosphate (PtdIns(3,4,5)P3) binding. Can be activated by phosphatidylinositol 3,4-bisphosphate (PtdIns(3,4,5)P2) binding, albeit with lower efficiency. Has a preference for ARF1 and ARF5 (By similarity). {ECO:0000250, ECO:0000269|PubMed:11804590}.	actin filament reorganization involved in cell cycle [GO:0030037]; negative regulation of stress fiber assembly [GO:0051497]; positive regulation of epidermal growth factor receptor signaling pathway [GO:0045742]; positive regulation of filopodium assembly [GO:0051491]; positive regulation of GTPase activity [GO:0043547]; positive regulation of receptor recycling [GO:0001921]; regulation of cell shape [GO:0008360]; regulation of cellular component movement [GO:0051270]; regulation of small GTPase mediated signal transduction [GO:0051056]; signal transduction [GO:0007165]	cytoplasmic vesicle [GO:0031410]; cytosol [GO:0005829]; Golgi apparatus [GO:0005794]; Golgi cisterna membrane [GO:0032580]; intracellular membrane-bounded organelle [GO:0043231]; nucleoplasm [GO:0005654]; plasma membrane [GO:0005886]; trans-Golgi network [GO:0005802]	GTPase activator activity [GO:0005096]; metal ion binding [GO:0046872]; phosphatidylinositol-3,4,5-trisphosphate binding [GO:0005547]; type 1 angiotensin receptor binding [GO:0031702]		FALSE	TRUE	TRUE	P0305061B
BrefeldinA	35.66 µM	BrefeldinA_vs_Ctrl	2h	Benzbromarone	FALSE	ARAP1	Q96P48	Cytoplasm. Golgi apparatus, Golgi stack membrane; Peripheral membrane protein. Cell membrane. Note=Associated with Golgi stacks in resting cells. Throughout the cytoplasm and in surface protrusion in cells that are in the process of attaching to a surface and spreading.	181	4	4	6.5227	0.221914	0.0164252	0.17943	1.78449	0.746105	ARAP1_HUMAN	ARAP1 CENTD2 KIAA0782				1450	162,192		FUNCTION: Phosphatidylinositol 3,4,5-trisphosphate-dependent GTPase-activating protein that modulates actin cytoskeleton remodeling by regulating ARF and RHO family members. Is activated by phosphatidylinositol 3,4,5-trisphosphate (PtdIns(3,4,5)P3) binding. Can be activated by phosphatidylinositol 3,4-bisphosphate (PtdIns(3,4,5)P2) binding, albeit with lower efficiency. Has a preference for ARF1 and ARF5 (By similarity). {ECO:0000250, ECO:0000269|PubMed:11804590}.	actin filament reorganization involved in cell cycle [GO:0030037]; negative regulation of stress fiber assembly [GO:0051497]; positive regulation of epidermal growth factor receptor signaling pathway [GO:0045742]; positive regulation of filopodium assembly [GO:0051491]; positive regulation of GTPase activity [GO:0043547]; positive regulation of receptor recycling [GO:0001921]; regulation of cell shape [GO:0008360]; regulation of cellular component movement [GO:0051270]; regulation of small GTPase mediated signal transduction [GO:0051056]; signal transduction [GO:0007165]	cytoplasmic vesicle [GO:0031410]; cytosol [GO:0005829]; Golgi apparatus [GO:0005794]; Golgi cisterna membrane [GO:0032580]; intracellular membrane-bounded organelle [GO:0043231]; nucleoplasm [GO:0005654]; plasma membrane [GO:0005886]; trans-Golgi network [GO:0005802]	GTPase activator activity [GO:0005096]; metal ion binding [GO:0046872]; phosphatidylinositol-3,4,5-trisphosphate binding [GO:0005547]; type 1 angiotensin receptor binding [GO:0031702]		FALSE	TRUE	TRUE	P0305061B
BrefeldinA	35.66 µM	Benzbromarone_vs_Ctrl	2h	Benzbromarone	FALSE	ARCN1	P48444	Cytoplasm {ECO:0000250}. Golgi apparatus membrane {ECO:0000250}; Peripheral membrane protein {ECO:0000250}; Cytoplasmic side {ECO:0000250}. Cytoplasmic vesicle, COPI-coated vesicle membrane {ECO:0000250}; Peripheral membrane protein {ECO:0000250}; Cytoplasmic side {ECO:0000250}. Note=The coatomer is cytoplasmic or polymerized on the cytoplasmic side of the Golgi, as well as on the vesicles/buds originating from it. {ECO:0000250}.	928	28	20	8.2161	-0.0655856	0.443213	0.738768	0.353388	0.131492	COPD_HUMAN	ARCN1 COPD				511	57,210		FUNCTION: Component of the coatomer, a cytosolic protein complex that binds to dilysine motifs and reversibly associates with Golgi non-clathrin-coated vesicles, which further mediate biosynthetic protein transport from the ER, via the Golgi up to the trans Golgi network. The coatomer complex is required for budding from Golgi membranes, and is essential for the retrograde Golgi-to-ER transport of dilysine-tagged proteins. In mammals, the coatomer can only be recruited by membranes associated to ADP-ribosylation factors (ARFs), which are small GTP-binding proteins; the complex also influences the Golgi structural integrity, as well as the processing, activity, and endocytic recycling of LDL receptors (By similarity). {ECO:0000250}.	adult locomotory behavior [GO:0008344]; cerebellar Purkinje cell layer maturation [GO:0021691]; endoplasmic reticulum to Golgi vesicle-mediated transport [GO:0006888]; Golgi localization [GO:0051645]; intracellular protein transport [GO:0006886]; pigmentation [GO:0043473]; retrograde vesicle-mediated transport, Golgi to endoplasmic reticulum [GO:0006890]	COPI-coated vesicle [GO:0030137]; COPI vesicle coat [GO:0030126]; cytosol [GO:0005829]; endoplasmic reticulum membrane [GO:0005789]; Golgi membrane [GO:0000139]; membrane [GO:0016020]; transport vesicle [GO:0030133]	RNA binding [GO:0003723]		FALSE	TRUE	TRUE	P0305061B
BrefeldinA	35.66 µM	Benzbromarone+BrefeldinA_vs_Ctrl	2h	Benzbromarone	FALSE	ARCN1	P48444	Cytoplasm {ECO:0000250}. Golgi apparatus membrane {ECO:0000250}; Peripheral membrane protein {ECO:0000250}; Cytoplasmic side {ECO:0000250}. Cytoplasmic vesicle, COPI-coated vesicle membrane {ECO:0000250}; Peripheral membrane protein {ECO:0000250}; Cytoplasmic side {ECO:0000250}. Note=The coatomer is cytoplasmic or polymerized on the cytoplasmic side of the Golgi, as well as on the vesicles/buds originating from it. {ECO:0000250}.	928	28	20	8.2161	-0.101475	0.138772	0.274486	0.857699	0.56148	COPD_HUMAN	ARCN1 COPD				511	57,210		FUNCTION: Component of the coatomer, a cytosolic protein complex that binds to dilysine motifs and reversibly associates with Golgi non-clathrin-coated vesicles, which further mediate biosynthetic protein transport from the ER, via the Golgi up to the trans Golgi network. The coatomer complex is required for budding from Golgi membranes, and is essential for the retrograde Golgi-to-ER transport of dilysine-tagged proteins. In mammals, the coatomer can only be recruited by membranes associated to ADP-ribosylation factors (ARFs), which are small GTP-binding proteins; the complex also influences the Golgi structural integrity, as well as the processing, activity, and endocytic recycling of LDL receptors (By similarity). {ECO:0000250}.	adult locomotory behavior [GO:0008344]; cerebellar Purkinje cell layer maturation [GO:0021691]; endoplasmic reticulum to Golgi vesicle-mediated transport [GO:0006888]; Golgi localization [GO:0051645]; intracellular protein transport [GO:0006886]; pigmentation [GO:0043473]; retrograde vesicle-mediated transport, Golgi to endoplasmic reticulum [GO:0006890]	COPI-coated vesicle [GO:0030137]; COPI vesicle coat [GO:0030126]; cytosol [GO:0005829]; endoplasmic reticulum membrane [GO:0005789]; Golgi membrane [GO:0000139]; membrane [GO:0016020]; transport vesicle [GO:0030133]	RNA binding [GO:0003723]		FALSE	TRUE	TRUE	P0305061B
BrefeldinA	35.66 µM	BrefeldinA_vs_Ctrl	2h	Benzbromarone	FALSE	ARCN1	P48444	Cytoplasm {ECO:0000250}. Golgi apparatus membrane {ECO:0000250}; Peripheral membrane protein {ECO:0000250}; Cytoplasmic side {ECO:0000250}. Cytoplasmic vesicle, COPI-coated vesicle membrane {ECO:0000250}; Peripheral membrane protein {ECO:0000250}; Cytoplasmic side {ECO:0000250}. Note=The coatomer is cytoplasmic or polymerized on the cytoplasmic side of the Golgi, as well as on the vesicles/buds originating from it. {ECO:0000250}.	928	28	20	8.2161	0.108334	0.147739	0.412911	0.830506	0.384144	COPD_HUMAN	ARCN1 COPD				511	57,210		FUNCTION: Component of the coatomer, a cytosolic protein complex that binds to dilysine motifs and reversibly associates with Golgi non-clathrin-coated vesicles, which further mediate biosynthetic protein transport from the ER, via the Golgi up to the trans Golgi network. The coatomer complex is required for budding from Golgi membranes, and is essential for the retrograde Golgi-to-ER transport of dilysine-tagged proteins. In mammals, the coatomer can only be recruited by membranes associated to ADP-ribosylation factors (ARFs), which are small GTP-binding proteins; the complex also influences the Golgi structural integrity, as well as the processing, activity, and endocytic recycling of LDL receptors (By similarity). {ECO:0000250}.	adult locomotory behavior [GO:0008344]; cerebellar Purkinje cell layer maturation [GO:0021691]; endoplasmic reticulum to Golgi vesicle-mediated transport [GO:0006888]; Golgi localization [GO:0051645]; intracellular protein transport [GO:0006886]; pigmentation [GO:0043473]; retrograde vesicle-mediated transport, Golgi to endoplasmic reticulum [GO:0006890]	COPI-coated vesicle [GO:0030137]; COPI vesicle coat [GO:0030126]; cytosol [GO:0005829]; endoplasmic reticulum membrane [GO:0005789]; Golgi membrane [GO:0000139]; membrane [GO:0016020]; transport vesicle [GO:0030133]	RNA binding [GO:0003723]		FALSE	TRUE	TRUE	P0305061B
BrefeldinA	35.66 µM	Benzbromarone+BrefeldinA_vs_Ctrl	2h	Benzbromarone	FALSE	ARF3	P61204	Golgi apparatus {ECO:0000269|PubMed:17555535}. Cytoplasm, perinuclear region {ECO:0000269|PubMed:17555535}.	452	8	3	7.3959	-0.0116984	0.845419	0.905774	0.0729282	0.0429801	ARF3_HUMAN	ARF3				181	20,601		FUNCTION: GTP-binding protein that functions as an allosteric activator of the cholera toxin catalytic subunit, an ADP-ribosyltransferase. Involved in protein trafficking; may modulate vesicle budding and uncoating within the Golgi apparatus.	intracellular protein transport [GO:0006886]; phosphatidylinositol biosynthetic process [GO:0006661]; retrograde vesicle-mediated transport, Golgi to endoplasmic reticulum [GO:0006890]; vesicle-mediated transport [GO:0016192]	cytoplasm [GO:0005737]; extracellular exosome [GO:0070062]; Golgi membrane [GO:0000139]; perinuclear region of cytoplasm [GO:0048471]; plasma membrane [GO:0005886]	GTPase activity [GO:0003924]; GTP binding [GO:0005525]		FALSE	TRUE	TRUE	P0305061B
BrefeldinA	35.66 µM	BrefeldinA_vs_Ctrl	2h	Benzbromarone	FALSE	ARF3	P61204	Golgi apparatus {ECO:0000269|PubMed:17555535}. Cytoplasm, perinuclear region {ECO:0000269|PubMed:17555535}.	452	8	3	7.3959	-0.0695569	0.296962	0.538349	0.527299	0.268936	ARF3_HUMAN	ARF3				181	20,601		FUNCTION: GTP-binding protein that functions as an allosteric activator of the cholera toxin catalytic subunit, an ADP-ribosyltransferase. Involved in protein trafficking; may modulate vesicle budding and uncoating within the Golgi apparatus.	intracellular protein transport [GO:0006886]; phosphatidylinositol biosynthetic process [GO:0006661]; retrograde vesicle-mediated transport, Golgi to endoplasmic reticulum [GO:0006890]; vesicle-mediated transport [GO:0016192]	cytoplasm [GO:0005737]; extracellular exosome [GO:0070062]; Golgi membrane [GO:0000139]; perinuclear region of cytoplasm [GO:0048471]; plasma membrane [GO:0005886]	GTPase activity [GO:0003924]; GTP binding [GO:0005525]		FALSE	TRUE	TRUE	P0305061B
BrefeldinA	35.66 µM	Benzbromarone_vs_Ctrl	2h	Benzbromarone	FALSE	ARF3	P61204	Golgi apparatus {ECO:0000269|PubMed:17555535}. Cytoplasm, perinuclear region {ECO:0000269|PubMed:17555535}.	452	8	3	7.3959	-0.0422703	0.599026	0.833584	0.222554	0.0790505	ARF3_HUMAN	ARF3				181	20,601		FUNCTION: GTP-binding protein that functions as an allosteric activator of the cholera toxin catalytic subunit, an ADP-ribosyltransferase. Involved in protein trafficking; may modulate vesicle budding and uncoating within the Golgi apparatus.	intracellular protein transport [GO:0006886]; phosphatidylinositol biosynthetic process [GO:0006661]; retrograde vesicle-mediated transport, Golgi to endoplasmic reticulum [GO:0006890]; vesicle-mediated transport [GO:0016192]	cytoplasm [GO:0005737]; extracellular exosome [GO:0070062]; Golgi membrane [GO:0000139]; perinuclear region of cytoplasm [GO:0048471]; plasma membrane [GO:0005886]	GTPase activity [GO:0003924]; GTP binding [GO:0005525]		FALSE	TRUE	TRUE	P0305061B
BrefeldinA	35.66 µM	Benzbromarone+BrefeldinA_vs_Ctrl	2h	Benzbromarone	FALSE	ARF4	P18085	Golgi apparatus. Membrane {ECO:0000305}; Lipid-anchor {ECO:0000305}.	158	4	4	6.6382	0.24014	0.00420231	0.0222143	2.37651	1.65337	ARF4_HUMAN	ARF4 ARF2				180	20,511		FUNCTION: GTP-binding protein that functions as an allosteric activator of the cholera toxin catalytic subunit, an ADP-ribosyltransferase. Involved in protein trafficking; may modulate vesicle budding and uncoating within the Golgi apparatus.	activation of phospholipase D activity [GO:0031584]; apical protein localization [GO:0045176]; brain development [GO:0007420]; cell migration [GO:0016477]; dendritic spine development [GO:0060996]; endoplasmic reticulum to Golgi vesicle-mediated transport [GO:0006888]; epidermal growth factor receptor signaling pathway [GO:0007173]; establishment or maintenance of epithelial cell apical/basal polarity [GO:0045197]; intracellular protein transport [GO:0006886]; learning [GO:0007612]; negative regulation of apoptotic process [GO:0043066]; positive regulation of transcription by RNA polymerase II [GO:0045944]; protein ADP-ribosylation [GO:0006471]; protein localization to cilium [GO:0061512]; regulation of postsynapse organization [GO:0099175]; regulation of reactive oxygen species metabolic process [GO:2000377]; response to axon injury [GO:0048678]; retrograde vesicle-mediated transport, Golgi to endoplasmic reticulum [GO:0006890]; vesicle-mediated transport [GO:0016192]	cytoplasm [GO:0005737]; cytosol [GO:0005829]; dendritic spine [GO:0043197]; extracellular exosome [GO:0070062]; glutamatergic synapse [GO:0098978]; Golgi apparatus [GO:0005794]; membrane [GO:0016020]; ruffle membrane [GO:0032587]	ARF guanyl-nucleotide exchange factor activity [GO:0005086]; epidermal growth factor receptor binding [GO:0005154]; GTPase activity [GO:0003924]; GTP binding [GO:0005525]		FALSE	TRUE	TRUE	P0305061B
BrefeldinA	35.66 µM	Benzbromarone_vs_Ctrl	2h	Benzbromarone	FALSE	ARF4	P18085	Golgi apparatus. Membrane {ECO:0000305}; Lipid-anchor {ECO:0000305}.	158	4	4	6.6382	0.37405	0.00856179	0.0848396	2.06744	1.0714	ARF4_HUMAN	ARF4 ARF2				180	20,511		FUNCTION: GTP-binding protein that functions as an allosteric activator of the cholera toxin catalytic subunit, an ADP-ribosyltransferase. Involved in protein trafficking; may modulate vesicle budding and uncoating within the Golgi apparatus.	activation of phospholipase D activity [GO:0031584]; apical protein localization [GO:0045176]; brain development [GO:0007420]; cell migration [GO:0016477]; dendritic spine development [GO:0060996]; endoplasmic reticulum to Golgi vesicle-mediated transport [GO:0006888]; epidermal growth factor receptor signaling pathway [GO:0007173]; establishment or maintenance of epithelial cell apical/basal polarity [GO:0045197]; intracellular protein transport [GO:0006886]; learning [GO:0007612]; negative regulation of apoptotic process [GO:0043066]; positive regulation of transcription by RNA polymerase II [GO:0045944]; protein ADP-ribosylation [GO:0006471]; protein localization to cilium [GO:0061512]; regulation of postsynapse organization [GO:0099175]; regulation of reactive oxygen species metabolic process [GO:2000377]; response to axon injury [GO:0048678]; retrograde vesicle-mediated transport, Golgi to endoplasmic reticulum [GO:0006890]; vesicle-mediated transport [GO:0016192]	cytoplasm [GO:0005737]; cytosol [GO:0005829]; dendritic spine [GO:0043197]; extracellular exosome [GO:0070062]; glutamatergic synapse [GO:0098978]; Golgi apparatus [GO:0005794]; membrane [GO:0016020]; ruffle membrane [GO:0032587]	ARF guanyl-nucleotide exchange factor activity [GO:0005086]; epidermal growth factor receptor binding [GO:0005154]; GTPase activity [GO:0003924]; GTP binding [GO:0005525]		FALSE	TRUE	TRUE	P0305061B
BrefeldinA	35.66 µM	BrefeldinA_vs_Ctrl	2h	Benzbromarone	FALSE	ARF4	P18085	Golgi apparatus. Membrane {ECO:0000305}; Lipid-anchor {ECO:0000305}.	158	4	4	6.6382	-0.167775	0.0309422	0.224847	1.50945	0.648114	ARF4_HUMAN	ARF4 ARF2				180	20,511		FUNCTION: GTP-binding protein that functions as an allosteric activator of the cholera toxin catalytic subunit, an ADP-ribosyltransferase. Involved in protein trafficking; may modulate vesicle budding and uncoating within the Golgi apparatus.	activation of phospholipase D activity [GO:0031584]; apical protein localization [GO:0045176]; brain development [GO:0007420]; cell migration [GO:0016477]; dendritic spine development [GO:0060996]; endoplasmic reticulum to Golgi vesicle-mediated transport [GO:0006888]; epidermal growth factor receptor signaling pathway [GO:0007173]; establishment or maintenance of epithelial cell apical/basal polarity [GO:0045197]; intracellular protein transport [GO:0006886]; learning [GO:0007612]; negative regulation of apoptotic process [GO:0043066]; positive regulation of transcription by RNA polymerase II [GO:0045944]; protein ADP-ribosylation [GO:0006471]; protein localization to cilium [GO:0061512]; regulation of postsynapse organization [GO:0099175]; regulation of reactive oxygen species metabolic process [GO:2000377]; response to axon injury [GO:0048678]; retrograde vesicle-mediated transport, Golgi to endoplasmic reticulum [GO:0006890]; vesicle-mediated transport [GO:0016192]	cytoplasm [GO:0005737]; cytosol [GO:0005829]; dendritic spine [GO:0043197]; extracellular exosome [GO:0070062]; glutamatergic synapse [GO:0098978]; Golgi apparatus [GO:0005794]; membrane [GO:0016020]; ruffle membrane [GO:0032587]	ARF guanyl-nucleotide exchange factor activity [GO:0005086]; epidermal growth factor receptor binding [GO:0005154]; GTPase activity [GO:0003924]; GTP binding [GO:0005525]		FALSE	TRUE	TRUE	P0305061B
BrefeldinA	35.66 µM	Benzbromarone+BrefeldinA_vs_Ctrl	2h	Benzbromarone	FALSE	ARF5	P84085	Golgi apparatus {ECO:0000269|PubMed:17555535}. Cytoplasm, perinuclear region {ECO:0000269|PubMed:17555535}. Membrane {ECO:0000305}; Lipid-anchor {ECO:0000305}. Golgi apparatus, trans-Golgi network membrane {ECO:0000250|UniProtKB:P84084}; Lipid-anchor {ECO:0000250|UniProtKB:P84084}.	169	5	3	6.9085	0.00493118	0.943865	0.966021	0.0250903	0.0150134	ARF5_HUMAN	ARF5				180	20,530		FUNCTION: GTP-binding protein involved in protein trafficking; may modulate vesicle budding and uncoating within the Golgi apparatus. {ECO:0000250|UniProtKB:P84084}.; FUNCTION: (Microbial infection) Functions as an allosteric activator of the cholera toxin catalytic subunit, an ADP-ribosyltransferase. {ECO:0000305}.	intracellular protein transport [GO:0006886]; retrograde vesicle-mediated transport, Golgi to endoplasmic reticulum [GO:0006890]; vesicle-mediated transport [GO:0016192]	cytoplasm [GO:0005737]; extracellular exosome [GO:0070062]; Golgi apparatus [GO:0005794]; perinuclear region of cytoplasm [GO:0048471]; plasma membrane [GO:0005886]	GTPase activity [GO:0003924]; GTP binding [GO:0005525]		FALSE	TRUE	TRUE	P0305061B
BrefeldinA	35.66 µM	BrefeldinA_vs_Ctrl	2h	Benzbromarone	FALSE	ARF5	P84085	Golgi apparatus {ECO:0000269|PubMed:17555535}. Cytoplasm, perinuclear region {ECO:0000269|PubMed:17555535}. Membrane {ECO:0000305}; Lipid-anchor {ECO:0000305}. Golgi apparatus, trans-Golgi network membrane {ECO:0000250|UniProtKB:P84084}; Lipid-anchor {ECO:0000250|UniProtKB:P84084}.	169	5	3	6.9085	-0.044766	0.506432	0.704481	0.295479	0.152131	ARF5_HUMAN	ARF5				180	20,530		FUNCTION: GTP-binding protein involved in protein trafficking; may modulate vesicle budding and uncoating within the Golgi apparatus. {ECO:0000250|UniProtKB:P84084}.; FUNCTION: (Microbial infection) Functions as an allosteric activator of the cholera toxin catalytic subunit, an ADP-ribosyltransferase. {ECO:0000305}.	intracellular protein transport [GO:0006886]; retrograde vesicle-mediated transport, Golgi to endoplasmic reticulum [GO:0006890]; vesicle-mediated transport [GO:0016192]	cytoplasm [GO:0005737]; extracellular exosome [GO:0070062]; Golgi apparatus [GO:0005794]; perinuclear region of cytoplasm [GO:0048471]; plasma membrane [GO:0005886]	GTPase activity [GO:0003924]; GTP binding [GO:0005525]		FALSE	TRUE	TRUE	P0305061B
BrefeldinA	35.66 µM	Benzbromarone_vs_Ctrl	2h	Benzbromarone	FALSE	ARF5	P84085	Golgi apparatus {ECO:0000269|PubMed:17555535}. Cytoplasm, perinuclear region {ECO:0000269|PubMed:17555535}. Membrane {ECO:0000305}; Lipid-anchor {ECO:0000305}. Golgi apparatus, trans-Golgi network membrane {ECO:0000250|UniProtKB:P84084}; Lipid-anchor {ECO:0000250|UniProtKB:P84084}.	169	5	3	6.9085	0.188339	0.0335603	0.190383	1.47417	0.720373	ARF5_HUMAN	ARF5				180	20,530		FUNCTION: GTP-binding protein involved in protein trafficking; may modulate vesicle budding and uncoating within the Golgi apparatus. {ECO:0000250|UniProtKB:P84084}.; FUNCTION: (Microbial infection) Functions as an allosteric activator of the cholera toxin catalytic subunit, an ADP-ribosyltransferase. {ECO:0000305}.	intracellular protein transport [GO:0006886]; retrograde vesicle-mediated transport, Golgi to endoplasmic reticulum [GO:0006890]; vesicle-mediated transport [GO:0016192]	cytoplasm [GO:0005737]; extracellular exosome [GO:0070062]; Golgi apparatus [GO:0005794]; perinuclear region of cytoplasm [GO:0048471]; plasma membrane [GO:0005886]	GTPase activity [GO:0003924]; GTP binding [GO:0005525]		FALSE	TRUE	TRUE	P0305061B
BrefeldinA	35.66 µM	BrefeldinA_vs_Ctrl	2h	Benzbromarone	FALSE	ARF6	P62330	Cytoplasm, cytosol {ECO:0000269|PubMed:16737952, ECO:0000269|PubMed:23603394, ECO:0000269|PubMed:7589240}. Cell membrane {ECO:0000269|PubMed:16737952, ECO:0000269|PubMed:17398095, ECO:0000269|PubMed:17555535}; Lipid-anchor {ECO:0000269|PubMed:7589240}. Endosome membrane {ECO:0000269|PubMed:19948740, ECO:0000269|PubMed:20682791, ECO:0000269|PubMed:21951725}; Lipid-anchor. Recycling endosome membrane {ECO:0000305}; Lipid-anchor {ECO:0000305}. Cell projection, filopodium membrane; Lipid-anchor. Cell projection, ruffle {ECO:0000269|PubMed:16737952}. Cleavage furrow {ECO:0000269|PubMed:23603394}. Midbody, Midbody ring {ECO:0000269|PubMed:23603394}. Early endosome membrane {ECO:0000250|UniProtKB:P62331}; Lipid-anchor {ECO:0000250|UniProtKB:P62331}. Golgi apparatus, trans-Golgi network membrane {ECO:0000250|UniProtKB:P62331}; Lipid-anchor {ECO:0000250|UniProtKB:P62331}. Note=Distributed uniformly on the plasma membrane, as well as throughout the cytoplasm during metaphase. Subsequently concentrated at patches in the equatorial region at the onset of cytokinesis, and becomes distributed in the equatorial region concurrent with cleavage furrow ingression. In late stages of cytokinesis, concentrates at the midbody ring/Flemming body (PubMed:23603394). Recruitment to the midbody ring requires both activation by PSD/EFA6A and interaction with KIF23/MKLP1 (By similarity). After abscission of the intercellular bridge, incorporated into one of the daughter cells as a midbody remnant and localizes to punctate structures beneath the plasma membrane (PubMed:23603394). Recruited to the cell membrane in association with CYTH2 and ARL4C. Colocalizes with DAB2IP at the plasma membrane and endocytic vesicles (By similarity). Myristoylation is required for proper localization to membranes (PubMed:7589240). {ECO:0000250, ECO:0000250|UniProtKB:P62331, ECO:0000269|PubMed:23603394, ECO:0000269|PubMed:7589240}.	174	3	3	6.6871	0.0404733	0.730769	0.848634	0.13622	0.0712794	ARF6_HUMAN	ARF6				175	20,082		FUNCTION: GTP-binding protein involved in protein trafficking that regulates endocytic recycling and cytoskeleton remodeling (PubMed:11266366, PubMed:21170023, PubMed:16737952, PubMed:7589240, PubMed:18400762). Required for normal completion of mitotic cytokinesis (By similarity). Plays a role in the reorganization of the actin cytoskeleton and the formation of stress fibers (By similarity). Involved in the regulation of dendritic spine development, contributing to the regulation of dendritic branching and filopodia extension (PubMed:14978216). Plays an important role in membrane trafficking, during junctional remodeling and epithelial polarization. Regulates surface levels of adherens junction proteins such as CDH1 (By similarity). Required for NTRK1 sorting to the recycling pathway from early endosomes (By similarity). {ECO:0000250|UniProtKB:P62331, ECO:0000250|UniProtKB:P62332, ECO:0000269|PubMed:11266366, ECO:0000269|PubMed:14978216, ECO:0000269|PubMed:16099990, ECO:0000269|PubMed:16737952, ECO:0000269|PubMed:18400762, ECO:0000269|PubMed:21170023, ECO:0000269|PubMed:7589240}.; FUNCTION: (Microbial infection) Functions as an allosteric activator of the cholera toxin catalytic subunit, an ADP-ribosyltransferase. {ECO:0000269|PubMed:16099990}.	cell adhesion [GO:0007155]; cell cycle [GO:0007049]; cell division [GO:0051301]; cellular response to nerve growth factor stimulus [GO:1990090]; cortical actin cytoskeleton organization [GO:0030866]; endocytic recycling [GO:0032456]; establishment of epithelial cell polarity [GO:0090162]; hepatocyte apoptotic process [GO:0097284]; intracellular protein transport [GO:0006886]; liver development [GO:0001889]; maintenance of postsynaptic density structure [GO:0099562]; myeloid cell apoptotic process [GO:0033028]; negative regulation of dendrite development [GO:2000171]; negative regulation of protein localization to cell surface [GO:2000009]; negative regulation of receptor-mediated endocytosis [GO:0048261]; positive regulation of actin filament polymerization [GO:0030838]; positive regulation of adherens junction organization [GO:1903393]; positive regulation of keratinocyte migration [GO:0051549]; positive regulation of protein homodimerization activity [GO:0090073]; positive regulation of protein localization to plasma membrane [GO:1903078]; positive regulation of protein secretion [GO:0050714]; protein localization to cell surface [GO:0034394]; protein localization to endosome [GO:0036010]; regulation of dendritic spine development [GO:0060998]; regulation of filopodium assembly [GO:0051489]; regulation of presynapse assembly [GO:1905606]; regulation of Rac protein signal transduction [GO:0035020]; ruffle assembly [GO:0097178]; synaptic vesicle endocytosis [GO:0048488]; vesicle-mediated transport [GO:0016192]	cell cortex [GO:0005938]; cleavage furrow [GO:0032154]; cytoplasm [GO:0005737]; cytosol [GO:0005829]; early endosome membrane [GO:0031901]; endocytic vesicle [GO:0030139]; endosome [GO:0005768]; extracellular exosome [GO:0070062]; filopodium membrane [GO:0031527]; Flemming body [GO:0090543]; focal adhesion [GO:0005925]; glutamatergic synapse [GO:0098978]; Golgi apparatus [GO:0005794]; membrane [GO:0016020]; plasma membrane [GO:0005886]; presynapse [GO:0098793]; recycling endosome membrane [GO:0055038]; ruffle [GO:0001726]	GTPase activity [GO:0003924]; GTP binding [GO:0005525]; protein N-terminus binding [GO:0047485]; thioesterase binding [GO:0031996]		FALSE	TRUE	TRUE	P0305061B
BrefeldinA	35.66 µM	Benzbromarone_vs_Ctrl	2h	Benzbromarone	FALSE	ARF6	P62330	Cytoplasm, cytosol {ECO:0000269|PubMed:16737952, ECO:0000269|PubMed:23603394, ECO:0000269|PubMed:7589240}. Cell membrane {ECO:0000269|PubMed:16737952, ECO:0000269|PubMed:17398095, ECO:0000269|PubMed:17555535}; Lipid-anchor {ECO:0000269|PubMed:7589240}. Endosome membrane {ECO:0000269|PubMed:19948740, ECO:0000269|PubMed:20682791, ECO:0000269|PubMed:21951725}; Lipid-anchor. Recycling endosome membrane {ECO:0000305}; Lipid-anchor {ECO:0000305}. Cell projection, filopodium membrane; Lipid-anchor. Cell projection, ruffle {ECO:0000269|PubMed:16737952}. Cleavage furrow {ECO:0000269|PubMed:23603394}. Midbody, Midbody ring {ECO:0000269|PubMed:23603394}. Early endosome membrane {ECO:0000250|UniProtKB:P62331}; Lipid-anchor {ECO:0000250|UniProtKB:P62331}. Golgi apparatus, trans-Golgi network membrane {ECO:0000250|UniProtKB:P62331}; Lipid-anchor {ECO:0000250|UniProtKB:P62331}. Note=Distributed uniformly on the plasma membrane, as well as throughout the cytoplasm during metaphase. Subsequently concentrated at patches in the equatorial region at the onset of cytokinesis, and becomes distributed in the equatorial region concurrent with cleavage furrow ingression. In late stages of cytokinesis, concentrates at the midbody ring/Flemming body (PubMed:23603394). Recruitment to the midbody ring requires both activation by PSD/EFA6A and interaction with KIF23/MKLP1 (By similarity). After abscission of the intercellular bridge, incorporated into one of the daughter cells as a midbody remnant and localizes to punctate structures beneath the plasma membrane (PubMed:23603394). Recruited to the cell membrane in association with CYTH2 and ARL4C. Colocalizes with DAB2IP at the plasma membrane and endocytic vesicles (By similarity). Myristoylation is required for proper localization to membranes (PubMed:7589240). {ECO:0000250, ECO:0000250|UniProtKB:P62331, ECO:0000269|PubMed:23603394, ECO:0000269|PubMed:7589240}.	174	3	3	6.6871	-0.0465361	0.692108	0.885973	0.159826	0.0525796	ARF6_HUMAN	ARF6				175	20,082		FUNCTION: GTP-binding protein involved in protein trafficking that regulates endocytic recycling and cytoskeleton remodeling (PubMed:11266366, PubMed:21170023, PubMed:16737952, PubMed:7589240, PubMed:18400762). Required for normal completion of mitotic cytokinesis (By similarity). Plays a role in the reorganization of the actin cytoskeleton and the formation of stress fibers (By similarity). Involved in the regulation of dendritic spine development, contributing to the regulation of dendritic branching and filopodia extension (PubMed:14978216). Plays an important role in membrane trafficking, during junctional remodeling and epithelial polarization. Regulates surface levels of adherens junction proteins such as CDH1 (By similarity). Required for NTRK1 sorting to the recycling pathway from early endosomes (By similarity). {ECO:0000250|UniProtKB:P62331, ECO:0000250|UniProtKB:P62332, ECO:0000269|PubMed:11266366, ECO:0000269|PubMed:14978216, ECO:0000269|PubMed:16099990, ECO:0000269|PubMed:16737952, ECO:0000269|PubMed:18400762, ECO:0000269|PubMed:21170023, ECO:0000269|PubMed:7589240}.; FUNCTION: (Microbial infection) Functions as an allosteric activator of the cholera toxin catalytic subunit, an ADP-ribosyltransferase. {ECO:0000269|PubMed:16099990}.	cell adhesion [GO:0007155]; cell cycle [GO:0007049]; cell division [GO:0051301]; cellular response to nerve growth factor stimulus [GO:1990090]; cortical actin cytoskeleton organization [GO:0030866]; endocytic recycling [GO:0032456]; establishment of epithelial cell polarity [GO:0090162]; hepatocyte apoptotic process [GO:0097284]; intracellular protein transport [GO:0006886]; liver development [GO:0001889]; maintenance of postsynaptic density structure [GO:0099562]; myeloid cell apoptotic process [GO:0033028]; negative regulation of dendrite development [GO:2000171]; negative regulation of protein localization to cell surface [GO:2000009]; negative regulation of receptor-mediated endocytosis [GO:0048261]; positive regulation of actin filament polymerization [GO:0030838]; positive regulation of adherens junction organization [GO:1903393]; positive regulation of keratinocyte migration [GO:0051549]; positive regulation of protein homodimerization activity [GO:0090073]; positive regulation of protein localization to plasma membrane [GO:1903078]; positive regulation of protein secretion [GO:0050714]; protein localization to cell surface [GO:0034394]; protein localization to endosome [GO:0036010]; regulation of dendritic spine development [GO:0060998]; regulation of filopodium assembly [GO:0051489]; regulation of presynapse assembly [GO:1905606]; regulation of Rac protein signal transduction [GO:0035020]; ruffle assembly [GO:0097178]; synaptic vesicle endocytosis [GO:0048488]; vesicle-mediated transport [GO:0016192]	cell cortex [GO:0005938]; cleavage furrow [GO:0032154]; cytoplasm [GO:0005737]; cytosol [GO:0005829]; early endosome membrane [GO:0031901]; endocytic vesicle [GO:0030139]; endosome [GO:0005768]; extracellular exosome [GO:0070062]; filopodium membrane [GO:0031527]; Flemming body [GO:0090543]; focal adhesion [GO:0005925]; glutamatergic synapse [GO:0098978]; Golgi apparatus [GO:0005794]; membrane [GO:0016020]; plasma membrane [GO:0005886]; presynapse [GO:0098793]; recycling endosome membrane [GO:0055038]; ruffle [GO:0001726]	GTPase activity [GO:0003924]; GTP binding [GO:0005525]; protein N-terminus binding [GO:0047485]; thioesterase binding [GO:0031996]		FALSE	TRUE	TRUE	P0305061B
BrefeldinA	35.66 µM	Benzbromarone+BrefeldinA_vs_Ctrl	2h	Benzbromarone	FALSE	ARF6	P62330	Cytoplasm, cytosol {ECO:0000269|PubMed:16737952, ECO:0000269|PubMed:23603394, ECO:0000269|PubMed:7589240}. Cell membrane {ECO:0000269|PubMed:16737952, ECO:0000269|PubMed:17398095, ECO:0000269|PubMed:17555535}; Lipid-anchor {ECO:0000269|PubMed:7589240}. Endosome membrane {ECO:0000269|PubMed:19948740, ECO:0000269|PubMed:20682791, ECO:0000269|PubMed:21951725}; Lipid-anchor. Recycling endosome membrane {ECO:0000305}; Lipid-anchor {ECO:0000305}. Cell projection, filopodium membrane; Lipid-anchor. Cell projection, ruffle {ECO:0000269|PubMed:16737952}. Cleavage furrow {ECO:0000269|PubMed:23603394}. Midbody, Midbody ring {ECO:0000269|PubMed:23603394}. Early endosome membrane {ECO:0000250|UniProtKB:P62331}; Lipid-anchor {ECO:0000250|UniProtKB:P62331}. Golgi apparatus, trans-Golgi network membrane {ECO:0000250|UniProtKB:P62331}; Lipid-anchor {ECO:0000250|UniProtKB:P62331}. Note=Distributed uniformly on the plasma membrane, as well as throughout the cytoplasm during metaphase. Subsequently concentrated at patches in the equatorial region at the onset of cytokinesis, and becomes distributed in the equatorial region concurrent with cleavage furrow ingression. In late stages of cytokinesis, concentrates at the midbody ring/Flemming body (PubMed:23603394). Recruitment to the midbody ring requires both activation by PSD/EFA6A and interaction with KIF23/MKLP1 (By similarity). After abscission of the intercellular bridge, incorporated into one of the daughter cells as a midbody remnant and localizes to punctate structures beneath the plasma membrane (PubMed:23603394). Recruited to the cell membrane in association with CYTH2 and ARL4C. Colocalizes with DAB2IP at the plasma membrane and endocytic vesicles (By similarity). Myristoylation is required for proper localization to membranes (PubMed:7589240). {ECO:0000250, ECO:0000250|UniProtKB:P62331, ECO:0000269|PubMed:23603394, ECO:0000269|PubMed:7589240}.	174	3	3	6.6871	-0.110282	0.331955	0.493986	0.478921	0.306285	ARF6_HUMAN	ARF6				175	20,082		FUNCTION: GTP-binding protein involved in protein trafficking that regulates endocytic recycling and cytoskeleton remodeling (PubMed:11266366, PubMed:21170023, PubMed:16737952, PubMed:7589240, PubMed:18400762). Required for normal completion of mitotic cytokinesis (By similarity). Plays a role in the reorganization of the actin cytoskeleton and the formation of stress fibers (By similarity). Involved in the regulation of dendritic spine development, contributing to the regulation of dendritic branching and filopodia extension (PubMed:14978216). Plays an important role in membrane trafficking, during junctional remodeling and epithelial polarization. Regulates surface levels of adherens junction proteins such as CDH1 (By similarity). Required for NTRK1 sorting to the recycling pathway from early endosomes (By similarity). {ECO:0000250|UniProtKB:P62331, ECO:0000250|UniProtKB:P62332, ECO:0000269|PubMed:11266366, ECO:0000269|PubMed:14978216, ECO:0000269|PubMed:16099990, ECO:0000269|PubMed:16737952, ECO:0000269|PubMed:18400762, ECO:0000269|PubMed:21170023, ECO:0000269|PubMed:7589240}.; FUNCTION: (Microbial infection) Functions as an allosteric activator of the cholera toxin catalytic subunit, an ADP-ribosyltransferase. {ECO:0000269|PubMed:16099990}.	cell adhesion [GO:0007155]; cell cycle [GO:0007049]; cell division [GO:0051301]; cellular response to nerve growth factor stimulus [GO:1990090]; cortical actin cytoskeleton organization [GO:0030866]; endocytic recycling [GO:0032456]; establishment of epithelial cell polarity [GO:0090162]; hepatocyte apoptotic process [GO:0097284]; intracellular protein transport [GO:0006886]; liver development [GO:0001889]; maintenance of postsynaptic density structure [GO:0099562]; myeloid cell apoptotic process [GO:0033028]; negative regulation of dendrite development [GO:2000171]; negative regulation of protein localization to cell surface [GO:2000009]; negative regulation of receptor-mediated endocytosis [GO:0048261]; positive regulation of actin filament polymerization [GO:0030838]; positive regulation of adherens junction organization [GO:1903393]; positive regulation of keratinocyte migration [GO:0051549]; positive regulation of protein homodimerization activity [GO:0090073]; positive regulation of protein localization to plasma membrane [GO:1903078]; positive regulation of protein secretion [GO:0050714]; protein localization to cell surface [GO:0034394]; protein localization to endosome [GO:0036010]; regulation of dendritic spine development [GO:0060998]; regulation of filopodium assembly [GO:0051489]; regulation of presynapse assembly [GO:1905606]; regulation of Rac protein signal transduction [GO:0035020]; ruffle assembly [GO:0097178]; synaptic vesicle endocytosis [GO:0048488]; vesicle-mediated transport [GO:0016192]	cell cortex [GO:0005938]; cleavage furrow [GO:0032154]; cytoplasm [GO:0005737]; cytosol [GO:0005829]; early endosome membrane [GO:0031901]; endocytic vesicle [GO:0030139]; endosome [GO:0005768]; extracellular exosome [GO:0070062]; filopodium membrane [GO:0031527]; Flemming body [GO:0090543]; focal adhesion [GO:0005925]; glutamatergic synapse [GO:0098978]; Golgi apparatus [GO:0005794]; membrane [GO:0016020]; plasma membrane [GO:0005886]; presynapse [GO:0098793]; recycling endosome membrane [GO:0055038]; ruffle [GO:0001726]	GTPase activity [GO:0003924]; GTP binding [GO:0005525]; protein N-terminus binding [GO:0047485]; thioesterase binding [GO:0031996]		FALSE	TRUE	TRUE	P0305061B
BrefeldinA	35.66 µM	BrefeldinA_vs_Ctrl	2h	Benzbromarone	FALSE	ARFGAP2	Q8N6H7	Cytoplasm {ECO:0000269|PubMed:17760859}. Golgi apparatus membrane {ECO:0000269|PubMed:17760859}; Peripheral membrane protein {ECO:0000269|PubMed:17760859}; Cytoplasmic side {ECO:0000269|PubMed:17760859}. Note=Also found on peripheral punctate structures likely to be endoplasmic reticulum-Golgi intermediate compartment.	338	8	7	6.9429	0.0939227	0.146323	0.412732	0.834689	0.384332	ARFG2_HUMAN	ARFGAP2 ZNF289 Nbla10535				521	56,720		FUNCTION: GTPase-activating protein (GAP) for ADP ribosylation factor 1 (ARF1). Implicated in coatomer-mediated protein transport between the Golgi complex and the endoplasmic reticulum. Hydrolysis of ARF1-bound GTP may lead to dissociation of coatomer from Golgi-derived membranes to allow fusion with target membranes. {ECO:0000269|PubMed:17760859}.	COPI coating of Golgi vesicle [GO:0048205]; endoplasmic reticulum to Golgi vesicle-mediated transport [GO:0006888]; protein transport [GO:0015031]; retrograde vesicle-mediated transport, Golgi to endoplasmic reticulum [GO:0006890]	cytosol [GO:0005829]; Golgi apparatus [GO:0005794]; Golgi membrane [GO:0000139]; plasma membrane [GO:0005886]	GTPase activator activity [GO:0005096]; metal ion binding [GO:0046872]		FALSE	FALSE	FALSE	P0305061B
BrefeldinA	35.66 µM	Benzbromarone+BrefeldinA_vs_Ctrl	2h	Benzbromarone	FALSE	ARFGAP2	Q8N6H7	Cytoplasm {ECO:0000269|PubMed:17760859}. Golgi apparatus membrane {ECO:0000269|PubMed:17760859}; Peripheral membrane protein {ECO:0000269|PubMed:17760859}; Cytoplasmic side {ECO:0000269|PubMed:17760859}. Note=Also found on peripheral punctate structures likely to be endoplasmic reticulum-Golgi intermediate compartment.	338	8	7	6.9429	-0.0438057	0.452266	0.610005	0.344606	0.214667	ARFG2_HUMAN	ARFGAP2 ZNF289 Nbla10535				521	56,720		FUNCTION: GTPase-activating protein (GAP) for ADP ribosylation factor 1 (ARF1). Implicated in coatomer-mediated protein transport between the Golgi complex and the endoplasmic reticulum. Hydrolysis of ARF1-bound GTP may lead to dissociation of coatomer from Golgi-derived membranes to allow fusion with target membranes. {ECO:0000269|PubMed:17760859}.	COPI coating of Golgi vesicle [GO:0048205]; endoplasmic reticulum to Golgi vesicle-mediated transport [GO:0006888]; protein transport [GO:0015031]; retrograde vesicle-mediated transport, Golgi to endoplasmic reticulum [GO:0006890]	cytosol [GO:0005829]; Golgi apparatus [GO:0005794]; Golgi membrane [GO:0000139]; plasma membrane [GO:0005886]	GTPase activator activity [GO:0005096]; metal ion binding [GO:0046872]		FALSE	FALSE	FALSE	P0305061B
BrefeldinA	35.66 µM	Benzbromarone_vs_Ctrl	2h	Benzbromarone	FALSE	ARFGAP2	Q8N6H7	Cytoplasm {ECO:0000269|PubMed:17760859}. Golgi apparatus membrane {ECO:0000269|PubMed:17760859}; Peripheral membrane protein {ECO:0000269|PubMed:17760859}; Cytoplasmic side {ECO:0000269|PubMed:17760859}. Note=Also found on peripheral punctate structures likely to be endoplasmic reticulum-Golgi intermediate compartment.	338	8	7	6.9429	-0.0885923	0.272708	0.606707	0.564303	0.217021	ARFG2_HUMAN	ARFGAP2 ZNF289 Nbla10535				521	56,720		FUNCTION: GTPase-activating protein (GAP) for ADP ribosylation factor 1 (ARF1). Implicated in coatomer-mediated protein transport between the Golgi complex and the endoplasmic reticulum. Hydrolysis of ARF1-bound GTP may lead to dissociation of coatomer from Golgi-derived membranes to allow fusion with target membranes. {ECO:0000269|PubMed:17760859}.	COPI coating of Golgi vesicle [GO:0048205]; endoplasmic reticulum to Golgi vesicle-mediated transport [GO:0006888]; protein transport [GO:0015031]; retrograde vesicle-mediated transport, Golgi to endoplasmic reticulum [GO:0006890]	cytosol [GO:0005829]; Golgi apparatus [GO:0005794]; Golgi membrane [GO:0000139]; plasma membrane [GO:0005886]	GTPase activator activity [GO:0005096]; metal ion binding [GO:0046872]		FALSE	FALSE	FALSE	P0305061B
BrefeldinA	35.66 µM	Benzbromarone+BrefeldinA_vs_Ctrl	2h	Benzbromarone	FALSE	ARFGAP3	Q9NP61	Cytoplasm {ECO:0000269|PubMed:17760859}. Golgi apparatus membrane {ECO:0000269|PubMed:17760859}; Peripheral membrane protein {ECO:0000269|PubMed:17760859}; Cytoplasmic side {ECO:0000269|PubMed:17760859}. Note=Also found on peripheral punctate structures likely to be endoplasmic reticulum-Golgi intermediate compartment.	137	4	3	6.7281	-0.0257039	0.69003	0.802887	0.161132	0.0953455	ARFG3_HUMAN	ARFGAP3 ARFGAP1				516	56,928		FUNCTION: GTPase-activating protein (GAP) for ADP ribosylation factor 1 (ARF1). Hydrolysis of ARF1-bound GTP may lead to dissociation of coatomer from Golgi-derived membranes to allow fusion with target membranes. {ECO:0000269|PubMed:11172815}.	COPI coating of Golgi vesicle [GO:0048205]; endoplasmic reticulum to Golgi vesicle-mediated transport [GO:0006888]; intracellular protein transport [GO:0006886]; protein secretion [GO:0009306]; retrograde vesicle-mediated transport, Golgi to endoplasmic reticulum [GO:0006890]; vesicle-mediated transport [GO:0016192]	cytosol [GO:0005829]; Golgi apparatus [GO:0005794]; Golgi membrane [GO:0000139]; membrane [GO:0016020]	GTPase activator activity [GO:0005096]; metal ion binding [GO:0046872]		FALSE	TRUE	TRUE	P0305061B
BrefeldinA	35.66 µM	BrefeldinA_vs_Ctrl	2h	Benzbromarone	FALSE	ARFGAP3	Q9NP61	Cytoplasm {ECO:0000269|PubMed:17760859}. Golgi apparatus membrane {ECO:0000269|PubMed:17760859}; Peripheral membrane protein {ECO:0000269|PubMed:17760859}; Cytoplasmic side {ECO:0000269|PubMed:17760859}. Note=Also found on peripheral punctate structures likely to be endoplasmic reticulum-Golgi intermediate compartment.	137	4	3	6.7281	0.123153	0.207775	0.468339	0.682406	0.32944	ARFG3_HUMAN	ARFGAP3 ARFGAP1				516	56,928		FUNCTION: GTPase-activating protein (GAP) for ADP ribosylation factor 1 (ARF1). Hydrolysis of ARF1-bound GTP may lead to dissociation of coatomer from Golgi-derived membranes to allow fusion with target membranes. {ECO:0000269|PubMed:11172815}.	COPI coating of Golgi vesicle [GO:0048205]; endoplasmic reticulum to Golgi vesicle-mediated transport [GO:0006888]; intracellular protein transport [GO:0006886]; protein secretion [GO:0009306]; retrograde vesicle-mediated transport, Golgi to endoplasmic reticulum [GO:0006890]; vesicle-mediated transport [GO:0016192]	cytosol [GO:0005829]; Golgi apparatus [GO:0005794]; Golgi membrane [GO:0000139]; membrane [GO:0016020]	GTPase activator activity [GO:0005096]; metal ion binding [GO:0046872]		FALSE	TRUE	TRUE	P0305061B
BrefeldinA	35.66 µM	Benzbromarone_vs_Ctrl	2h	Benzbromarone	FALSE	ARFGAP3	Q9NP61	Cytoplasm {ECO:0000269|PubMed:17760859}. Golgi apparatus membrane {ECO:0000269|PubMed:17760859}; Peripheral membrane protein {ECO:0000269|PubMed:17760859}; Cytoplasmic side {ECO:0000269|PubMed:17760859}. Note=Also found on peripheral punctate structures likely to be endoplasmic reticulum-Golgi intermediate compartment.	137	4	3	6.7281	-0.15435	0.0845913	0.329302	1.07267	0.482406	ARFG3_HUMAN	ARFGAP3 ARFGAP1				516	56,928		FUNCTION: GTPase-activating protein (GAP) for ADP ribosylation factor 1 (ARF1). Hydrolysis of ARF1-bound GTP may lead to dissociation of coatomer from Golgi-derived membranes to allow fusion with target membranes. {ECO:0000269|PubMed:11172815}.	COPI coating of Golgi vesicle [GO:0048205]; endoplasmic reticulum to Golgi vesicle-mediated transport [GO:0006888]; intracellular protein transport [GO:0006886]; protein secretion [GO:0009306]; retrograde vesicle-mediated transport, Golgi to endoplasmic reticulum [GO:0006890]; vesicle-mediated transport [GO:0016192]	cytosol [GO:0005829]; Golgi apparatus [GO:0005794]; Golgi membrane [GO:0000139]; membrane [GO:0016020]	GTPase activator activity [GO:0005096]; metal ion binding [GO:0046872]		FALSE	TRUE	TRUE	P0305061B
BrefeldinA	35.66 µM	Benzbromarone+BrefeldinA_vs_Ctrl	2h	Benzbromarone	FALSE	ARFGEF1	Q9Y6D6	Cytoplasm. Cytoplasm, perinuclear region. Golgi apparatus {ECO:0000269|PubMed:12571360}. Golgi apparatus, trans-Golgi network membrane {ECO:0000269|PubMed:27373159, ECO:0000269|PubMed:27436755}. Nucleus {ECO:0000269|PubMed:14973189}. Nucleus, nucleolus {ECO:0000269|PubMed:14973189}. Nucleus matrix {ECO:0000269|PubMed:14973189}. Note=Translocates from cytoplasm to membranes and nucleus upon cAMP treatment.	378	8	7	6.7147	-0.120637	0.0651188	0.159709	1.18629	0.79667	BIG1_HUMAN	ARFGEF1 ARFGEP1 BIG1				1849	208,767		FUNCTION: Promotes guanine-nucleotide exchange on ARF1 and ARF3. Promotes the activation of ARF1/ARF3 through replacement of GDP with GTP. Involved in vesicular trafficking. Required for the maintenance of Golgi structure; the function may be independent of its GEF activity. Required for the maturaion of integrin beta-1 in the Golgi. Involved in the establishment and persistence of cell polarity during directed cell movement in wound healing. Proposed to act as A kinase-anchoring protein (AKAP) and may mediate crosstalk between Arf and PKA pathways. Inhibits GAP activity of MYO9B probably through competetive RhoA binding. The function in the nucleus remains to be determined. {ECO:0000269|PubMed:12571360, ECO:0000269|PubMed:15644318, ECO:0000269|PubMed:17227842, ECO:0000269|PubMed:20360857, ECO:0000269|PubMed:22084092}.	endomembrane system organization [GO:0010256]; exocytosis [GO:0006887]; Golgi organization [GO:0007030]; negative regulation of actin filament polymerization [GO:0030837]; negative regulation of GTPase activity [GO:0034260]; neuron projection development [GO:0031175]; positive regulation of GTPase activity [GO:0043547]; positive regulation of protein glycosylation in Golgi [GO:0090284]; positive regulation of protein kinase B signaling [GO:0051897]; positive regulation of wound healing [GO:0090303]; protein transport [GO:0015031]; regulation of ARF protein signal transduction [GO:0032012]; regulation of establishment of cell polarity [GO:2000114]	cytosol [GO:0005829]; Golgi apparatus [GO:0005794]; Golgi membrane [GO:0000139]; nuclear matrix [GO:0016363]; nucleolus [GO:0005730]; nucleoplasm [GO:0005654]; perinuclear region of cytoplasm [GO:0048471]; small nuclear ribonucleoprotein complex [GO:0030532]; trans-Golgi network [GO:0005802]	ARF guanyl-nucleotide exchange factor activity [GO:0005086]; guanyl-nucleotide exchange factor activity [GO:0005085]; myosin binding [GO:0017022]; protein kinase A regulatory subunit binding [GO:0034237]		FALSE	TRUE	FALSE	P0305061B
BrefeldinA	35.66 µM	Benzbromarone_vs_Ctrl	2h	Benzbromarone	FALSE	ARFGEF1	Q9Y6D6	Cytoplasm. Cytoplasm, perinuclear region. Golgi apparatus {ECO:0000269|PubMed:12571360}. Golgi apparatus, trans-Golgi network membrane {ECO:0000269|PubMed:27373159, ECO:0000269|PubMed:27436755}. Nucleus {ECO:0000269|PubMed:14973189}. Nucleus, nucleolus {ECO:0000269|PubMed:14973189}. Nucleus matrix {ECO:0000269|PubMed:14973189}. Note=Translocates from cytoplasm to membranes and nucleus upon cAMP treatment.	378	8	7	6.7147	-0.18341	0.0372936	0.200154	1.42837	0.698635	BIG1_HUMAN	ARFGEF1 ARFGEP1 BIG1				1849	208,767		FUNCTION: Promotes guanine-nucleotide exchange on ARF1 and ARF3. Promotes the activation of ARF1/ARF3 through replacement of GDP with GTP. Involved in vesicular trafficking. Required for the maintenance of Golgi structure; the function may be independent of its GEF activity. Required for the maturaion of integrin beta-1 in the Golgi. Involved in the establishment and persistence of cell polarity during directed cell movement in wound healing. Proposed to act as A kinase-anchoring protein (AKAP) and may mediate crosstalk between Arf and PKA pathways. Inhibits GAP activity of MYO9B probably through competetive RhoA binding. The function in the nucleus remains to be determined. {ECO:0000269|PubMed:12571360, ECO:0000269|PubMed:15644318, ECO:0000269|PubMed:17227842, ECO:0000269|PubMed:20360857, ECO:0000269|PubMed:22084092}.	endomembrane system organization [GO:0010256]; exocytosis [GO:0006887]; Golgi organization [GO:0007030]; negative regulation of actin filament polymerization [GO:0030837]; negative regulation of GTPase activity [GO:0034260]; neuron projection development [GO:0031175]; positive regulation of GTPase activity [GO:0043547]; positive regulation of protein glycosylation in Golgi [GO:0090284]; positive regulation of protein kinase B signaling [GO:0051897]; positive regulation of wound healing [GO:0090303]; protein transport [GO:0015031]; regulation of ARF protein signal transduction [GO:0032012]; regulation of establishment of cell polarity [GO:2000114]	cytosol [GO:0005829]; Golgi apparatus [GO:0005794]; Golgi membrane [GO:0000139]; nuclear matrix [GO:0016363]; nucleolus [GO:0005730]; nucleoplasm [GO:0005654]; perinuclear region of cytoplasm [GO:0048471]; small nuclear ribonucleoprotein complex [GO:0030532]; trans-Golgi network [GO:0005802]	ARF guanyl-nucleotide exchange factor activity [GO:0005086]; guanyl-nucleotide exchange factor activity [GO:0005085]; myosin binding [GO:0017022]; protein kinase A regulatory subunit binding [GO:0034237]		FALSE	TRUE	FALSE	P0305061B
BrefeldinA	35.66 µM	BrefeldinA_vs_Ctrl	2h	Benzbromarone	FALSE	ARFGEF1	Q9Y6D6	Cytoplasm. Cytoplasm, perinuclear region. Golgi apparatus {ECO:0000269|PubMed:12571360}. Golgi apparatus, trans-Golgi network membrane {ECO:0000269|PubMed:27373159, ECO:0000269|PubMed:27436755}. Nucleus {ECO:0000269|PubMed:14973189}. Nucleus, nucleolus {ECO:0000269|PubMed:14973189}. Nucleus matrix {ECO:0000269|PubMed:14973189}. Note=Translocates from cytoplasm to membranes and nucleus upon cAMP treatment.	378	8	7	6.7147	0.242541	0.0189785	0.186245	1.72174	0.729914	BIG1_HUMAN	ARFGEF1 ARFGEP1 BIG1				1849	208,767		FUNCTION: Promotes guanine-nucleotide exchange on ARF1 and ARF3. Promotes the activation of ARF1/ARF3 through replacement of GDP with GTP. Involved in vesicular trafficking. Required for the maintenance of Golgi structure; the function may be independent of its GEF activity. Required for the maturaion of integrin beta-1 in the Golgi. Involved in the establishment and persistence of cell polarity during directed cell movement in wound healing. Proposed to act as A kinase-anchoring protein (AKAP) and may mediate crosstalk between Arf and PKA pathways. Inhibits GAP activity of MYO9B probably through competetive RhoA binding. The function in the nucleus remains to be determined. {ECO:0000269|PubMed:12571360, ECO:0000269|PubMed:15644318, ECO:0000269|PubMed:17227842, ECO:0000269|PubMed:20360857, ECO:0000269|PubMed:22084092}.	endomembrane system organization [GO:0010256]; exocytosis [GO:0006887]; Golgi organization [GO:0007030]; negative regulation of actin filament polymerization [GO:0030837]; negative regulation of GTPase activity [GO:0034260]; neuron projection development [GO:0031175]; positive regulation of GTPase activity [GO:0043547]; positive regulation of protein glycosylation in Golgi [GO:0090284]; positive regulation of protein kinase B signaling [GO:0051897]; positive regulation of wound healing [GO:0090303]; protein transport [GO:0015031]; regulation of ARF protein signal transduction [GO:0032012]; regulation of establishment of cell polarity [GO:2000114]	cytosol [GO:0005829]; Golgi apparatus [GO:0005794]; Golgi membrane [GO:0000139]; nuclear matrix [GO:0016363]; nucleolus [GO:0005730]; nucleoplasm [GO:0005654]; perinuclear region of cytoplasm [GO:0048471]; small nuclear ribonucleoprotein complex [GO:0030532]; trans-Golgi network [GO:0005802]	ARF guanyl-nucleotide exchange factor activity [GO:0005086]; guanyl-nucleotide exchange factor activity [GO:0005085]; myosin binding [GO:0017022]; protein kinase A regulatory subunit binding [GO:0034237]		FALSE	TRUE	FALSE	P0305061B
BrefeldinA	35.66 µM	BrefeldinA_vs_Ctrl	2h	Benzbromarone	FALSE	ARFGEF2	Q9Y6D5	Cytoplasm. Membrane. Golgi apparatus. Cytoplasm, perinuclear region. Golgi apparatus, trans-Golgi network {ECO:0000250}. Endosome {ECO:0000250}. Cytoplasm, cytoskeleton, microtubule organizing center, centrosome. Cell projection, dendrite {ECO:0000250}. Cytoplasmic vesicle {ECO:0000250}. Cell junction, synapse {ECO:0000250}. Cytoplasm, cytoskeleton {ECO:0000250}. Note=Translocates from cytoplasm to membranes upon cAMP treatment. Localized in recycling endosomes.	1001	12	9	7.1083	0.158003	0.215779	0.473973	0.665991	0.324247	BIG2_HUMAN	ARFGEF2 ARFGEP2 BIG2				1785	202,038		FUNCTION: Promotes guanine-nucleotide exchange on ARF1 and ARF3 and to a lower extent on ARF5 and ARF6. Promotes the activation of ARF1/ARF5/ARF6 through replacement of GDP with GTP. Involved in the regulation of Golgi vesicular transport. Required for the integrity of the endosomal compartment. Involved in trafficking from the trans-Golgi network (TGN) to endosomes and is required for membrane association of the AP-1 complex and GGA1. Seems to be involved in recycling of the transferrin receptor from recycling endosomes to the plasma membrane. Probably is involved in the exit of GABA(A) receptors from the endoplasmic reticulum. Involved in constitutive release of tumor necrosis factor receptor 1 via exosome-like vesicles; the function seems to involve PKA and specifically PRKAR2B. Proposed to act as A kinase-anchoring protein (AKAP) and may mediate crosstalk between Arf and PKA pathways. {ECO:0000269|PubMed:12051703, ECO:0000269|PubMed:12571360, ECO:0000269|PubMed:15385626, ECO:0000269|PubMed:16477018, ECO:0000269|PubMed:17276987, ECO:0000269|PubMed:18625701, ECO:0000269|PubMed:20360857}.	endomembrane system organization [GO:0010256]; endosome organization [GO:0007032]; exocytosis [GO:0006887]; Golgi to plasma membrane transport [GO:0006893]; intracellular signal transduction [GO:0035556]; positive regulation of tumor necrosis factor production [GO:0032760]; protein transport [GO:0015031]; receptor recycling [GO:0001881]; regulation of ARF protein signal transduction [GO:0032012]	asymmetric synapse [GO:0032279]; axonemal microtubule [GO:0005879]; cell junction [GO:0030054]; cytoplasmic vesicle [GO:0031410]; cytosol [GO:0005829]; dendritic spine [GO:0043197]; Golgi membrane [GO:0000139]; membrane [GO:0016020]; microtubule organizing center [GO:0005815]; perinuclear region of cytoplasm [GO:0048471]; recycling endosome [GO:0055037]; symmetric synapse [GO:0032280]; trans-Golgi network [GO:0005802]	ARF guanyl-nucleotide exchange factor activity [GO:0005086]; GABA receptor binding [GO:0050811]; guanyl-nucleotide exchange factor activity [GO:0005085]; myosin binding [GO:0017022]; protein kinase A regulatory subunit binding [GO:0034237]		FALSE	TRUE	TRUE	P0305061B
BrefeldinA	35.66 µM	Benzbromarone_vs_Ctrl	2h	Benzbromarone	FALSE	ARFGEF2	Q9Y6D5	Cytoplasm. Membrane. Golgi apparatus. Cytoplasm, perinuclear region. Golgi apparatus, trans-Golgi network {ECO:0000250}. Endosome {ECO:0000250}. Cytoplasm, cytoskeleton, microtubule organizing center, centrosome. Cell projection, dendrite {ECO:0000250}. Cytoplasmic vesicle {ECO:0000250}. Cell junction, synapse {ECO:0000250}. Cytoplasm, cytoskeleton {ECO:0000250}. Note=Translocates from cytoplasm to membranes upon cAMP treatment. Localized in recycling endosomes.	1001	12	9	7.1083	-0.15592	0.0723727	0.298892	1.14043	0.524485	BIG2_HUMAN	ARFGEF2 ARFGEP2 BIG2				1785	202,038		FUNCTION: Promotes guanine-nucleotide exchange on ARF1 and ARF3 and to a lower extent on ARF5 and ARF6. Promotes the activation of ARF1/ARF5/ARF6 through replacement of GDP with GTP. Involved in the regulation of Golgi vesicular transport. Required for the integrity of the endosomal compartment. Involved in trafficking from the trans-Golgi network (TGN) to endosomes and is required for membrane association of the AP-1 complex and GGA1. Seems to be involved in recycling of the transferrin receptor from recycling endosomes to the plasma membrane. Probably is involved in the exit of GABA(A) receptors from the endoplasmic reticulum. Involved in constitutive release of tumor necrosis factor receptor 1 via exosome-like vesicles; the function seems to involve PKA and specifically PRKAR2B. Proposed to act as A kinase-anchoring protein (AKAP) and may mediate crosstalk between Arf and PKA pathways. {ECO:0000269|PubMed:12051703, ECO:0000269|PubMed:12571360, ECO:0000269|PubMed:15385626, ECO:0000269|PubMed:16477018, ECO:0000269|PubMed:17276987, ECO:0000269|PubMed:18625701, ECO:0000269|PubMed:20360857}.	endomembrane system organization [GO:0010256]; endosome organization [GO:0007032]; exocytosis [GO:0006887]; Golgi to plasma membrane transport [GO:0006893]; intracellular signal transduction [GO:0035556]; positive regulation of tumor necrosis factor production [GO:0032760]; protein transport [GO:0015031]; receptor recycling [GO:0001881]; regulation of ARF protein signal transduction [GO:0032012]	asymmetric synapse [GO:0032279]; axonemal microtubule [GO:0005879]; cell junction [GO:0030054]; cytoplasmic vesicle [GO:0031410]; cytosol [GO:0005829]; dendritic spine [GO:0043197]; Golgi membrane [GO:0000139]; membrane [GO:0016020]; microtubule organizing center [GO:0005815]; perinuclear region of cytoplasm [GO:0048471]; recycling endosome [GO:0055037]; symmetric synapse [GO:0032280]; trans-Golgi network [GO:0005802]	ARF guanyl-nucleotide exchange factor activity [GO:0005086]; GABA receptor binding [GO:0050811]; guanyl-nucleotide exchange factor activity [GO:0005085]; myosin binding [GO:0017022]; protein kinase A regulatory subunit binding [GO:0034237]		FALSE	TRUE	TRUE	P0305061B
BrefeldinA	35.66 µM	Benzbromarone+BrefeldinA_vs_Ctrl	2h	Benzbromarone	FALSE	ARFGEF2	Q9Y6D5	Cytoplasm. Membrane. Golgi apparatus. Cytoplasm, perinuclear region. Golgi apparatus, trans-Golgi network {ECO:0000250}. Endosome {ECO:0000250}. Cytoplasm, cytoskeleton, microtubule organizing center, centrosome. Cell projection, dendrite {ECO:0000250}. Cytoplasmic vesicle {ECO:0000250}. Cell junction, synapse {ECO:0000250}. Cytoplasm, cytoskeleton {ECO:0000250}. Note=Translocates from cytoplasm to membranes upon cAMP treatment. Localized in recycling endosomes.	1001	12	9	7.1083	-0.306053	0.00290481	0.0173154	2.53688	1.76157	BIG2_HUMAN	ARFGEF2 ARFGEP2 BIG2				1785	202,038		FUNCTION: Promotes guanine-nucleotide exchange on ARF1 and ARF3 and to a lower extent on ARF5 and ARF6. Promotes the activation of ARF1/ARF5/ARF6 through replacement of GDP with GTP. Involved in the regulation of Golgi vesicular transport. Required for the integrity of the endosomal compartment. Involved in trafficking from the trans-Golgi network (TGN) to endosomes and is required for membrane association of the AP-1 complex and GGA1. Seems to be involved in recycling of the transferrin receptor from recycling endosomes to the plasma membrane. Probably is involved in the exit of GABA(A) receptors from the endoplasmic reticulum. Involved in constitutive release of tumor necrosis factor receptor 1 via exosome-like vesicles; the function seems to involve PKA and specifically PRKAR2B. Proposed to act as A kinase-anchoring protein (AKAP) and may mediate crosstalk between Arf and PKA pathways. {ECO:0000269|PubMed:12051703, ECO:0000269|PubMed:12571360, ECO:0000269|PubMed:15385626, ECO:0000269|PubMed:16477018, ECO:0000269|PubMed:17276987, ECO:0000269|PubMed:18625701, ECO:0000269|PubMed:20360857}.	endomembrane system organization [GO:0010256]; endosome organization [GO:0007032]; exocytosis [GO:0006887]; Golgi to plasma membrane transport [GO:0006893]; intracellular signal transduction [GO:0035556]; positive regulation of tumor necrosis factor production [GO:0032760]; protein transport [GO:0015031]; receptor recycling [GO:0001881]; regulation of ARF protein signal transduction [GO:0032012]	asymmetric synapse [GO:0032279]; axonemal microtubule [GO:0005879]; cell junction [GO:0030054]; cytoplasmic vesicle [GO:0031410]; cytosol [GO:0005829]; dendritic spine [GO:0043197]; Golgi membrane [GO:0000139]; membrane [GO:0016020]; microtubule organizing center [GO:0005815]; perinuclear region of cytoplasm [GO:0048471]; recycling endosome [GO:0055037]; symmetric synapse [GO:0032280]; trans-Golgi network [GO:0005802]	ARF guanyl-nucleotide exchange factor activity [GO:0005086]; GABA receptor binding [GO:0050811]; guanyl-nucleotide exchange factor activity [GO:0005085]; myosin binding [GO:0017022]; protein kinase A regulatory subunit binding [GO:0034237]		FALSE	TRUE	TRUE	P0305061B
BrefeldinA	35.66 µM	Benzbromarone+BrefeldinA_vs_Ctrl	2h	Benzbromarone	FALSE	ARFIP1	P53367	Golgi apparatus {ECO:0000269|PubMed:22981988}. Golgi apparatus, trans-Golgi network membrane {ECO:0000269|PubMed:21239483}.	382	5	4	7.3136	-0.218412	0.0125171	0.0486501	1.90249	1.31292	ARFP1_HUMAN	ARFIP1				373	41,738		FUNCTION: Plays a role in controlling biogenesis of secretory granules at the trans-Golgi network. Mechanisitically, binds ARF-GTP at the neck of a growing secretory granule precursor and forms a protective scaffold. Once the granule precursor has been completely loaded, active PRKD1 phosphorylates ARFIP1 and releases it from ARFs. In turn, ARFs induce fission. Through this mechanism, ensures proper secretory granule formation at the Golgi of pancreatic beta cells. {ECO:0000269|PubMed:22981988}.	intracellular protein transport [GO:0006886]; regulation of protein secretion [GO:0050708]	cytoplasm [GO:0005737]; cytosol [GO:0005829]; Golgi membrane [GO:0000139]; trans-Golgi network membrane [GO:0032588]	phosphatidylinositol-4-phosphate binding [GO:0070273]; phospholipid binding [GO:0005543]; protein domain specific binding [GO:0019904]		FALSE	TRUE	TRUE	P0305061B
BrefeldinA	35.66 µM	Benzbromarone_vs_Ctrl	2h	Benzbromarone	FALSE	ARFIP1	P53367	Golgi apparatus {ECO:0000269|PubMed:22981988}. Golgi apparatus, trans-Golgi network membrane {ECO:0000269|PubMed:21239483}.	382	5	4	7.3136	-0.146803	0.0821864	0.324073	1.0852	0.489357	ARFP1_HUMAN	ARFIP1				373	41,738		FUNCTION: Plays a role in controlling biogenesis of secretory granules at the trans-Golgi network. Mechanisitically, binds ARF-GTP at the neck of a growing secretory granule precursor and forms a protective scaffold. Once the granule precursor has been completely loaded, active PRKD1 phosphorylates ARFIP1 and releases it from ARFs. In turn, ARFs induce fission. Through this mechanism, ensures proper secretory granule formation at the Golgi of pancreatic beta cells. {ECO:0000269|PubMed:22981988}.	intracellular protein transport [GO:0006886]; regulation of protein secretion [GO:0050708]	cytoplasm [GO:0005737]; cytosol [GO:0005829]; Golgi membrane [GO:0000139]; trans-Golgi network membrane [GO:0032588]	phosphatidylinositol-4-phosphate binding [GO:0070273]; phospholipid binding [GO:0005543]; protein domain specific binding [GO:0019904]		FALSE	TRUE	TRUE	P0305061B
BrefeldinA	35.66 µM	BrefeldinA_vs_Ctrl	2h	Benzbromarone	FALSE	ARFIP1	P53367	Golgi apparatus {ECO:0000269|PubMed:22981988}. Golgi apparatus, trans-Golgi network membrane {ECO:0000269|PubMed:21239483}.	382	5	4	7.3136	-0.0261254	0.854322	0.921339	0.0683787	0.0355806	ARFP1_HUMAN	ARFIP1				373	41,738		FUNCTION: Plays a role in controlling biogenesis of secretory granules at the trans-Golgi network. Mechanisitically, binds ARF-GTP at the neck of a growing secretory granule precursor and forms a protective scaffold. Once the granule precursor has been completely loaded, active PRKD1 phosphorylates ARFIP1 and releases it from ARFs. In turn, ARFs induce fission. Through this mechanism, ensures proper secretory granule formation at the Golgi of pancreatic beta cells. {ECO:0000269|PubMed:22981988}.	intracellular protein transport [GO:0006886]; regulation of protein secretion [GO:0050708]	cytoplasm [GO:0005737]; cytosol [GO:0005829]; Golgi membrane [GO:0000139]; trans-Golgi network membrane [GO:0032588]	phosphatidylinositol-4-phosphate binding [GO:0070273]; phospholipid binding [GO:0005543]; protein domain specific binding [GO:0019904]		FALSE	TRUE	TRUE	P0305061B
BrefeldinA	35.66 µM	Benzbromarone_vs_Ctrl	2h	Benzbromarone	FALSE	ARG1	P05089	Cytoplasm {ECO:0000269|PubMed:16141327}. Cytoplasmic granule {ECO:0000269|PubMed:15546957}. Note=Localized in azurophil granules of neutrophils (PubMed:15546957). {ECO:0000269|PubMed:15546957}.	510	18	12	7.7817	0.0278965	0.928716	0.977866	0.0321169	0.00972067	ARGI1_HUMAN	ARG1				322	34,735	PATHWAY: Nitrogen metabolism; urea cycle; L-ornithine and urea from L-arginine: step 1/1. {ECO:0000305|PubMed:16141327}.	FUNCTION: Key element of the urea cycle converting L-arginine to urea and L-ornithine, which is further metabolized into metabolites proline and polyamides that drive collagen synthesis and bioenergetic pathways critical for cell proliferation, respectively; the urea cycle takes place primarily in the liver and, to a lesser extent, in the kidneys. {ECO:0000305}.; FUNCTION: Functions in L-arginine homeostasis in nonhepatic tissues characterized by the competition between nitric oxide synthase (NOS) and arginase for the available intracellular substrate arginine. Arginine metabolism is a critical regulator of innate and adaptive immune responses. Involved in an antimicrobial effector pathway in polymorphonuclear granulocytes (PMN). Upon PMN cell death is liberated from the phagolysosome and depletes arginine in the microenvironment leading to suppressed T cell and natural killer (NK) cell proliferation and cytokine secretion (PubMed:15546957, PubMed:16709924, PubMed:19380772). In group 2 innate lymphoid cells (ILC2s) promotes acute type 2 inflammation in the lung and is involved in optimal ILC2 proliferation but not survival (By similarity). In humans, the immunological role in the monocytic/macrophage/dendritic cell (DC) lineage is unsure. {ECO:0000250|UniProtKB:Q61176, ECO:0000269|PubMed:15546957, ECO:0000269|PubMed:16709924, ECO:0000269|PubMed:19380772}.	adaptive immune response [GO:0002250]; aging [GO:0007568]; arginine catabolic process [GO:0006527]; arginine catabolic process to ornithine [GO:0019547]; cellular response to dexamethasone stimulus [GO:0071549]; cellular response to glucagon stimulus [GO:0071377]; cellular response to hydrogen peroxide [GO:0070301]; cellular response to interleukin-4 [GO:0071353]; cellular response to lipopolysaccharide [GO:0071222]; cellular response to transforming growth factor beta stimulus [GO:0071560]; collagen biosynthetic process [GO:0032964]; defense response to protozoan [GO:0042832]; innate immune response [GO:0045087]; liver development [GO:0001889]; lung development [GO:0030324]; mammary gland involution [GO:0060056]; maternal process involved in female pregnancy [GO:0060135]; negative regulation of activated T cell proliferation [GO:0046007]; negative regulation of interferon-gamma-mediated signaling pathway [GO:0060336]; negative regulation of T cell proliferation [GO:0042130]; negative regulation of T-helper 2 cell cytokine production [GO:2000552]; neutrophil degranulation [GO:0043312]; positive regulation of endothelial cell proliferation [GO:0001938]; positive regulation of neutrophil mediated killing of fungus [GO:0070965]; protein homotrimerization [GO:0070207]; regulation of L-arginine import [GO:0010963]; response to amine [GO:0014075]; response to amino acid [GO:0043200]; response to axon injury [GO:0048678]; response to cadmium ion [GO:0046686]; response to herbicide [GO:0009635]; response to manganese ion [GO:0010042]; response to methylmercury [GO:0051597]; response to selenium ion [GO:0010269]; response to vitamin A [GO:0033189]; response to vitamin E [GO:0033197]; response to zinc ion [GO:0010043]; urea cycle [GO:0000050]	azurophil granule lumen [GO:0035578]; cytoplasm [GO:0005737]; cytosol [GO:0005829]; extracellular region [GO:0005576]; extracellular space [GO:0005615]; mitochondrial outer membrane [GO:0005741]; neuronal cell body [GO:0043025]; neuron projection [GO:0043005]; nucleus [GO:0005634]; specific granule lumen [GO:0035580]	arginase activity [GO:0004053]; manganese ion binding [GO:0030145]		FALSE	TRUE	TRUE	P0305061B
BrefeldinA	35.66 µM	Benzbromarone+BrefeldinA_vs_Ctrl	2h	Benzbromarone	FALSE	ARG1	P05089	Cytoplasm {ECO:0000269|PubMed:16141327}. Cytoplasmic granule {ECO:0000269|PubMed:15546957}. Note=Localized in azurophil granules of neutrophils (PubMed:15546957). {ECO:0000269|PubMed:15546957}.	510	18	12	7.7817	0.0282008	0.918582	0.948145	0.0368823	0.0231254	ARGI1_HUMAN	ARG1				322	34,735	PATHWAY: Nitrogen metabolism; urea cycle; L-ornithine and urea from L-arginine: step 1/1. {ECO:0000305|PubMed:16141327}.	FUNCTION: Key element of the urea cycle converting L-arginine to urea and L-ornithine, which is further metabolized into metabolites proline and polyamides that drive collagen synthesis and bioenergetic pathways critical for cell proliferation, respectively; the urea cycle takes place primarily in the liver and, to a lesser extent, in the kidneys. {ECO:0000305}.; FUNCTION: Functions in L-arginine homeostasis in nonhepatic tissues characterized by the competition between nitric oxide synthase (NOS) and arginase for the available intracellular substrate arginine. Arginine metabolism is a critical regulator of innate and adaptive immune responses. Involved in an antimicrobial effector pathway in polymorphonuclear granulocytes (PMN). Upon PMN cell death is liberated from the phagolysosome and depletes arginine in the microenvironment leading to suppressed T cell and natural killer (NK) cell proliferation and cytokine secretion (PubMed:15546957, PubMed:16709924, PubMed:19380772). In group 2 innate lymphoid cells (ILC2s) promotes acute type 2 inflammation in the lung and is involved in optimal ILC2 proliferation but not survival (By similarity). In humans, the immunological role in the monocytic/macrophage/dendritic cell (DC) lineage is unsure. {ECO:0000250|UniProtKB:Q61176, ECO:0000269|PubMed:15546957, ECO:0000269|PubMed:16709924, ECO:0000269|PubMed:19380772}.	adaptive immune response [GO:0002250]; aging [GO:0007568]; arginine catabolic process [GO:0006527]; arginine catabolic process to ornithine [GO:0019547]; cellular response to dexamethasone stimulus [GO:0071549]; cellular response to glucagon stimulus [GO:0071377]; cellular response to hydrogen peroxide [GO:0070301]; cellular response to interleukin-4 [GO:0071353]; cellular response to lipopolysaccharide [GO:0071222]; cellular response to transforming growth factor beta stimulus [GO:0071560]; collagen biosynthetic process [GO:0032964]; defense response to protozoan [GO:0042832]; innate immune response [GO:0045087]; liver development [GO:0001889]; lung development [GO:0030324]; mammary gland involution [GO:0060056]; maternal process involved in female pregnancy [GO:0060135]; negative regulation of activated T cell proliferation [GO:0046007]; negative regulation of interferon-gamma-mediated signaling pathway [GO:0060336]; negative regulation of T cell proliferation [GO:0042130]; negative regulation of T-helper 2 cell cytokine production [GO:2000552]; neutrophil degranulation [GO:0043312]; positive regulation of endothelial cell proliferation [GO:0001938]; positive regulation of neutrophil mediated killing of fungus [GO:0070965]; protein homotrimerization [GO:0070207]; regulation of L-arginine import [GO:0010963]; response to amine [GO:0014075]; response to amino acid [GO:0043200]; response to axon injury [GO:0048678]; response to cadmium ion [GO:0046686]; response to herbicide [GO:0009635]; response to manganese ion [GO:0010042]; response to methylmercury [GO:0051597]; response to selenium ion [GO:0010269]; response to vitamin A [GO:0033189]; response to vitamin E [GO:0033197]; response to zinc ion [GO:0010043]; urea cycle [GO:0000050]	azurophil granule lumen [GO:0035578]; cytoplasm [GO:0005737]; cytosol [GO:0005829]; extracellular region [GO:0005576]; extracellular space [GO:0005615]; mitochondrial outer membrane [GO:0005741]; neuronal cell body [GO:0043025]; neuron projection [GO:0043005]; nucleus [GO:0005634]; specific granule lumen [GO:0035580]	arginase activity [GO:0004053]; manganese ion binding [GO:0030145]		FALSE	TRUE	TRUE	P0305061B
BrefeldinA	35.66 µM	BrefeldinA_vs_Ctrl	2h	Benzbromarone	FALSE	ARG1	P05089	Cytoplasm {ECO:0000269|PubMed:16141327}. Cytoplasmic granule {ECO:0000269|PubMed:15546957}. Note=Localized in azurophil granules of neutrophils (PubMed:15546957). {ECO:0000269|PubMed:15546957}.	510	18	12	7.7817	0.3482	0.268	0.513927	0.571866	0.289099	ARGI1_HUMAN	ARG1				322	34,735	PATHWAY: Nitrogen metabolism; urea cycle; L-ornithine and urea from L-arginine: step 1/1. {ECO:0000305|PubMed:16141327}.	FUNCTION: Key element of the urea cycle converting L-arginine to urea and L-ornithine, which is further metabolized into metabolites proline and polyamides that drive collagen synthesis and bioenergetic pathways critical for cell proliferation, respectively; the urea cycle takes place primarily in the liver and, to a lesser extent, in the kidneys. {ECO:0000305}.; FUNCTION: Functions in L-arginine homeostasis in nonhepatic tissues characterized by the competition between nitric oxide synthase (NOS) and arginase for the available intracellular substrate arginine. Arginine metabolism is a critical regulator of innate and adaptive immune responses. Involved in an antimicrobial effector pathway in polymorphonuclear granulocytes (PMN). Upon PMN cell death is liberated from the phagolysosome and depletes arginine in the microenvironment leading to suppressed T cell and natural killer (NK) cell proliferation and cytokine secretion (PubMed:15546957, PubMed:16709924, PubMed:19380772). In group 2 innate lymphoid cells (ILC2s) promotes acute type 2 inflammation in the lung and is involved in optimal ILC2 proliferation but not survival (By similarity). In humans, the immunological role in the monocytic/macrophage/dendritic cell (DC) lineage is unsure. {ECO:0000250|UniProtKB:Q61176, ECO:0000269|PubMed:15546957, ECO:0000269|PubMed:16709924, ECO:0000269|PubMed:19380772}.	adaptive immune response [GO:0002250]; aging [GO:0007568]; arginine catabolic process [GO:0006527]; arginine catabolic process to ornithine [GO:0019547]; cellular response to dexamethasone stimulus [GO:0071549]; cellular response to glucagon stimulus [GO:0071377]; cellular response to hydrogen peroxide [GO:0070301]; cellular response to interleukin-4 [GO:0071353]; cellular response to lipopolysaccharide [GO:0071222]; cellular response to transforming growth factor beta stimulus [GO:0071560]; collagen biosynthetic process [GO:0032964]; defense response to protozoan [GO:0042832]; innate immune response [GO:0045087]; liver development [GO:0001889]; lung development [GO:0030324]; mammary gland involution [GO:0060056]; maternal process involved in female pregnancy [GO:0060135]; negative regulation of activated T cell proliferation [GO:0046007]; negative regulation of interferon-gamma-mediated signaling pathway [GO:0060336]; negative regulation of T cell proliferation [GO:0042130]; negative regulation of T-helper 2 cell cytokine production [GO:2000552]; neutrophil degranulation [GO:0043312]; positive regulation of endothelial cell proliferation [GO:0001938]; positive regulation of neutrophil mediated killing of fungus [GO:0070965]; protein homotrimerization [GO:0070207]; regulation of L-arginine import [GO:0010963]; response to amine [GO:0014075]; response to amino acid [GO:0043200]; response to axon injury [GO:0048678]; response to cadmium ion [GO:0046686]; response to herbicide [GO:0009635]; response to manganese ion [GO:0010042]; response to methylmercury [GO:0051597]; response to selenium ion [GO:0010269]; response to vitamin A [GO:0033189]; response to vitamin E [GO:0033197]; response to zinc ion [GO:0010043]; urea cycle [GO:0000050]	azurophil granule lumen [GO:0035578]; cytoplasm [GO:0005737]; cytosol [GO:0005829]; extracellular region [GO:0005576]; extracellular space [GO:0005615]; mitochondrial outer membrane [GO:0005741]; neuronal cell body [GO:0043025]; neuron projection [GO:0043005]; nucleus [GO:0005634]; specific granule lumen [GO:0035580]	arginase activity [GO:0004053]; manganese ion binding [GO:0030145]		FALSE	TRUE	TRUE	P0305061B
BrefeldinA	35.66 µM	Benzbromarone_vs_Ctrl	2h	Benzbromarone	FALSE	ARGLU1	Q9NWB6	Nucleus {ECO:0000269|PubMed:21454576}. Note=Recruited, in an estrogen-dependent manner, to ESR1 target gene promoters. Colocalizes with MED1.	173	5	4	6.8453	-0.368305	0.13327	0.422805	0.875269	0.373859	ARGL1_HUMAN	ARGLU1				273	33,216		FUNCTION: Required for the estrogen-dependent expression of ESR1 target genes. Can act in cooperation with MED1. {ECO:0000269|PubMed:21454576}.		cytosol [GO:0005829]; mitochondrion [GO:0005739]; nucleoplasm [GO:0005654]	cadherin binding [GO:0045296]		FALSE	TRUE	FALSE	P0305061B
BrefeldinA	35.66 µM	Benzbromarone+BrefeldinA_vs_Ctrl	2h	Benzbromarone	TRUE	ARGLU1	Q9NWB6	Nucleus {ECO:0000269|PubMed:21454576}. Note=Recruited, in an estrogen-dependent manner, to ESR1 target gene promoters. Colocalizes with MED1.	173	5	4	6.8453	-1.07919	0.000518393	0.00547452	3.28534	2.26165	ARGL1_HUMAN	ARGLU1				273	33,216		FUNCTION: Required for the estrogen-dependent expression of ESR1 target genes. Can act in cooperation with MED1. {ECO:0000269|PubMed:21454576}.		cytosol [GO:0005829]; mitochondrion [GO:0005739]; nucleoplasm [GO:0005654]	cadherin binding [GO:0045296]		FALSE	TRUE	FALSE	P0305061B
BrefeldinA	35.66 µM	BrefeldinA_vs_Ctrl	2h	Benzbromarone	FALSE	ARGLU1	Q9NWB6	Nucleus {ECO:0000269|PubMed:21454576}. Note=Recruited, in an estrogen-dependent manner, to ESR1 target gene promoters. Colocalizes with MED1.	173	5	4	6.8453	-0.81412	0.00887306	0.136799	2.05193	0.863916	ARGL1_HUMAN	ARGLU1				273	33,216		FUNCTION: Required for the estrogen-dependent expression of ESR1 target genes. Can act in cooperation with MED1. {ECO:0000269|PubMed:21454576}.		cytosol [GO:0005829]; mitochondrion [GO:0005739]; nucleoplasm [GO:0005654]	cadherin binding [GO:0045296]		FALSE	TRUE	FALSE	P0305061B
BrefeldinA	35.66 µM	Benzbromarone_vs_Ctrl	2h	Benzbromarone	FALSE	ARHGAP1	Q07960	Cytoplasm.	338	11	8	7.5502	-0.273277	0.0142343	0.113726	1.84666	0.944142	RHG01_HUMAN	ARHGAP1 CDC42GAP RHOGAP1				439	50,436		FUNCTION: GTPase activator for the Rho, Rac and Cdc42 proteins, converting them to the putatively inactive GDP-bound state. Cdc42 seems to be the preferred substrate.	endosomal transport [GO:0016197]; negative regulation of endocytic recycling [GO:2001136]; regulation of small GTPase mediated signal transduction [GO:0051056]; Rho protein signal transduction [GO:0007266]; small GTPase mediated signal transduction [GO:0007264]; transferrin transport [GO:0033572]	cytoplasm [GO:0005737]; cytosol [GO:0005829]; endosome membrane [GO:0010008]; extracellular exosome [GO:0070062]; perinuclear region of cytoplasm [GO:0048471]	cadherin binding [GO:0045296]; GTPase activator activity [GO:0005096]; Rab GTPase binding [GO:0017137]; SH3/SH2 adaptor activity [GO:0005070]; SH3 domain binding [GO:0017124]		FALSE	TRUE	TRUE	P0305061B
BrefeldinA	35.66 µM	Benzbromarone+BrefeldinA_vs_Ctrl	2h	Benzbromarone	FALSE	ARHGAP1	Q07960	Cytoplasm.	338	11	8	7.5502	-0.144565	0.0626143	0.155491	1.20333	0.808294	RHG01_HUMAN	ARHGAP1 CDC42GAP RHOGAP1				439	50,436		FUNCTION: GTPase activator for the Rho, Rac and Cdc42 proteins, converting them to the putatively inactive GDP-bound state. Cdc42 seems to be the preferred substrate.	endosomal transport [GO:0016197]; negative regulation of endocytic recycling [GO:2001136]; regulation of small GTPase mediated signal transduction [GO:0051056]; Rho protein signal transduction [GO:0007266]; small GTPase mediated signal transduction [GO:0007264]; transferrin transport [GO:0033572]	cytoplasm [GO:0005737]; cytosol [GO:0005829]; endosome membrane [GO:0010008]; extracellular exosome [GO:0070062]; perinuclear region of cytoplasm [GO:0048471]	cadherin binding [GO:0045296]; GTPase activator activity [GO:0005096]; Rab GTPase binding [GO:0017137]; SH3/SH2 adaptor activity [GO:0005070]; SH3 domain binding [GO:0017124]		FALSE	TRUE	TRUE	P0305061B
BrefeldinA	35.66 µM	BrefeldinA_vs_Ctrl	2h	Benzbromarone	FALSE	ARHGAP1	Q07960	Cytoplasm.	338	11	8	7.5502	0.14009	0.187064	0.449189	0.72801	0.347571	RHG01_HUMAN	ARHGAP1 CDC42GAP RHOGAP1				439	50,436		FUNCTION: GTPase activator for the Rho, Rac and Cdc42 proteins, converting them to the putatively inactive GDP-bound state. Cdc42 seems to be the preferred substrate.	endosomal transport [GO:0016197]; negative regulation of endocytic recycling [GO:2001136]; regulation of small GTPase mediated signal transduction [GO:0051056]; Rho protein signal transduction [GO:0007266]; small GTPase mediated signal transduction [GO:0007264]; transferrin transport [GO:0033572]	cytoplasm [GO:0005737]; cytosol [GO:0005829]; endosome membrane [GO:0010008]; extracellular exosome [GO:0070062]; perinuclear region of cytoplasm [GO:0048471]	cadherin binding [GO:0045296]; GTPase activator activity [GO:0005096]; Rab GTPase binding [GO:0017137]; SH3/SH2 adaptor activity [GO:0005070]; SH3 domain binding [GO:0017124]		FALSE	TRUE	TRUE	P0305061B
BrefeldinA	35.66 µM	Benzbromarone_vs_Ctrl	2h	Benzbromarone	FALSE	ARHGAP10	A1A4S6	Cytoplasm {ECO:0000250}. Cytoplasm, perinuclear region {ECO:0000250}. Cell membrane {ECO:0000250}. Note=Association to cell membrane is dependent on PH domain. {ECO:0000250}.	118	4	4	6.4035	-0.019503	0.839589	0.944769	0.0759333	0.0246743	RHG10_HUMAN	ARHGAP10 GRAF2				786	89,375		FUNCTION: GTPase activator for the small GTPases RhoA and Cdc42 by converting them to an inactive GDP-bound state. Essential for PTKB2 regulation of cytoskeletal organization via Rho family GTPases. Inhibits PAK2 proteolytic fragment PAK-2p34 kinase activity and changes its localization from the nucleus to the perinuclear region. Stabilizes PAK-2p34 thereby increasing stimulation of cell death (By similarity). {ECO:0000250, ECO:0000269|PubMed:11432776}.	cytoskeleton organization [GO:0007010]; negative regulation of apoptotic process [GO:0043066]; regulation of small GTPase mediated signal transduction [GO:0051056]; signal transduction [GO:0007165]	cytosol [GO:0005829]; perinuclear region of cytoplasm [GO:0048471]; plasma membrane [GO:0005886]	GTPase activator activity [GO:0005096]		FALSE	TRUE	FALSE	P0305061B
BrefeldinA	35.66 µM	Benzbromarone+BrefeldinA_vs_Ctrl	2h	Benzbromarone	FALSE	ARHGAP10	A1A4S6	Cytoplasm {ECO:0000250}. Cytoplasm, perinuclear region {ECO:0000250}. Cell membrane {ECO:0000250}. Note=Association to cell membrane is dependent on PH domain. {ECO:0000250}.	118	4	4	6.4035	0.0168986	0.793222	0.870565	0.100605	0.060199	RHG10_HUMAN	ARHGAP10 GRAF2				786	89,375		FUNCTION: GTPase activator for the small GTPases RhoA and Cdc42 by converting them to an inactive GDP-bound state. Essential for PTKB2 regulation of cytoskeletal organization via Rho family GTPases. Inhibits PAK2 proteolytic fragment PAK-2p34 kinase activity and changes its localization from the nucleus to the perinuclear region. Stabilizes PAK-2p34 thereby increasing stimulation of cell death (By similarity). {ECO:0000250, ECO:0000269|PubMed:11432776}.	cytoskeleton organization [GO:0007010]; negative regulation of apoptotic process [GO:0043066]; regulation of small GTPase mediated signal transduction [GO:0051056]; signal transduction [GO:0007165]	cytosol [GO:0005829]; perinuclear region of cytoplasm [GO:0048471]; plasma membrane [GO:0005886]	GTPase activator activity [GO:0005096]		FALSE	TRUE	FALSE	P0305061B
BrefeldinA	35.66 µM	BrefeldinA_vs_Ctrl	2h	Benzbromarone	FALSE	ARHGAP10	A1A4S6	Cytoplasm {ECO:0000250}. Cytoplasm, perinuclear region {ECO:0000250}. Cell membrane {ECO:0000250}. Note=Association to cell membrane is dependent on PH domain. {ECO:0000250}.	118	4	4	6.4035	0.101104	0.300764	0.540746	0.521775	0.267007	RHG10_HUMAN	ARHGAP10 GRAF2				786	89,375		FUNCTION: GTPase activator for the small GTPases RhoA and Cdc42 by converting them to an inactive GDP-bound state. Essential for PTKB2 regulation of cytoskeletal organization via Rho family GTPases. Inhibits PAK2 proteolytic fragment PAK-2p34 kinase activity and changes its localization from the nucleus to the perinuclear region. Stabilizes PAK-2p34 thereby increasing stimulation of cell death (By similarity). {ECO:0000250, ECO:0000269|PubMed:11432776}.	cytoskeleton organization [GO:0007010]; negative regulation of apoptotic process [GO:0043066]; regulation of small GTPase mediated signal transduction [GO:0051056]; signal transduction [GO:0007165]	cytosol [GO:0005829]; perinuclear region of cytoplasm [GO:0048471]; plasma membrane [GO:0005886]	GTPase activator activity [GO:0005096]		FALSE	TRUE	FALSE	P0305061B
BrefeldinA	35.66 µM	BrefeldinA_vs_Ctrl	2h	Benzbromarone	FALSE	ARHGAP12	Q8IWW6		175	6	6	6.7452	0.053263	0.422029	0.641128	0.374657	0.193055	RHG12_HUMAN	ARHGAP12				846	96,254		FUNCTION: GTPase activator for the Rho-type GTPases by converting them to an inactive GDP-bound state. {ECO:0000250}.	actin filament organization [GO:0007015]; morphogenesis of an epithelial sheet [GO:0002011]; negative regulation of small GTPase mediated signal transduction [GO:0051058]; phagocytosis, engulfment [GO:0006911]; regulation of GTPase activity [GO:0043087]; regulation of small GTPase mediated signal transduction [GO:0051056]; signal transduction [GO:0007165]	cytoplasm [GO:0005737]; cytosol [GO:0005829]; phagocytic cup [GO:0001891]	GTPase activator activity [GO:0005096]		FALSE	TRUE	FALSE	P0305061B
BrefeldinA	35.66 µM	Benzbromarone_vs_Ctrl	2h	Benzbromarone	FALSE	ARHGAP12	Q8IWW6		175	6	6	6.7452	-0.173105	0.0340284	0.190969	1.46816	0.719037	RHG12_HUMAN	ARHGAP12				846	96,254		FUNCTION: GTPase activator for the Rho-type GTPases by converting them to an inactive GDP-bound state. {ECO:0000250}.	actin filament organization [GO:0007015]; morphogenesis of an epithelial sheet [GO:0002011]; negative regulation of small GTPase mediated signal transduction [GO:0051058]; phagocytosis, engulfment [GO:0006911]; regulation of GTPase activity [GO:0043087]; regulation of small GTPase mediated signal transduction [GO:0051056]; signal transduction [GO:0007165]	cytoplasm [GO:0005737]; cytosol [GO:0005829]; phagocytic cup [GO:0001891]	GTPase activator activity [GO:0005096]		FALSE	TRUE	FALSE	P0305061B
BrefeldinA	35.66 µM	Benzbromarone+BrefeldinA_vs_Ctrl	2h	Benzbromarone	FALSE	ARHGAP12	Q8IWW6		175	6	6	6.7452	-0.188637	0.0162391	0.0579194	1.78944	1.23718	RHG12_HUMAN	ARHGAP12				846	96,254		FUNCTION: GTPase activator for the Rho-type GTPases by converting them to an inactive GDP-bound state. {ECO:0000250}.	actin filament organization [GO:0007015]; morphogenesis of an epithelial sheet [GO:0002011]; negative regulation of small GTPase mediated signal transduction [GO:0051058]; phagocytosis, engulfment [GO:0006911]; regulation of GTPase activity [GO:0043087]; regulation of small GTPase mediated signal transduction [GO:0051056]; signal transduction [GO:0007165]	cytoplasm [GO:0005737]; cytosol [GO:0005829]; phagocytic cup [GO:0001891]	GTPase activator activity [GO:0005096]		FALSE	TRUE	FALSE	P0305061B
BrefeldinA	35.66 µM	Benzbromarone+BrefeldinA_vs_Ctrl	2h	Benzbromarone	FALSE	ARHGAP17	Q68EM7	Membrane; Peripheral membrane protein. Cytoplasm. Cell junction, tight junction. Note=Associates with membranes and concentrates at sites of cell-cell contact.	259	6	4	6.7395	-0.0277524	0.753687	0.846303	0.122809	0.072474	RHG17_HUMAN	ARHGAP17 RICH1 MSTP066 MSTP110				881	95,437		FUNCTION: Rho GTPase-activating protein involved in the maintenance of tight junction by regulating the activity of CDC42, thereby playing a central role in apical polarity of epithelial cells. Specifically acts as a GTPase activator for the CDC42 GTPase by converting it to an inactive GDP-bound state. The complex formed with AMOT acts by regulating the uptake of polarity proteins at tight junctions, possibly by deciding whether tight junction transmembrane proteins are recycled back to the plasma membrane or sent elsewhere. Participates in the Ca(2+)-dependent regulation of exocytosis, possibly by catalyzing GTPase activity of Rho family proteins and by inducing the reorganization of the cortical actin filaments. Acts as a GTPase activator in vitro for RAC1. {ECO:0000269|PubMed:11431473, ECO:0000269|PubMed:16678097}.	actin filament organization [GO:0007015]; calcium-ion regulated exocytosis [GO:0017156]; regulation of actin cytoskeleton organization [GO:0032956]; regulation of small GTPase mediated signal transduction [GO:0051056]; signal transduction [GO:0007165]	bicellular tight junction [GO:0005923]; cytoplasm [GO:0005737]; cytosol [GO:0005829]; nucleoplasm [GO:0005654]; nucleus [GO:0005634]; plasma membrane [GO:0005886]	GTPase activator activity [GO:0005096]; Rac GTPase binding [GO:0048365]; SH3 domain binding [GO:0017124]		FALSE	TRUE	FALSE	P0305061B
BrefeldinA	35.66 µM	Benzbromarone_vs_Ctrl	2h	Benzbromarone	FALSE	ARHGAP17	Q68EM7	Membrane; Peripheral membrane protein. Cytoplasm. Cell junction, tight junction. Note=Associates with membranes and concentrates at sites of cell-cell contact.	259	6	4	6.7395	-0.169685	0.150433	0.452336	0.822657	0.344539	RHG17_HUMAN	ARHGAP17 RICH1 MSTP066 MSTP110				881	95,437		FUNCTION: Rho GTPase-activating protein involved in the maintenance of tight junction by regulating the activity of CDC42, thereby playing a central role in apical polarity of epithelial cells. Specifically acts as a GTPase activator for the CDC42 GTPase by converting it to an inactive GDP-bound state. The complex formed with AMOT acts by regulating the uptake of polarity proteins at tight junctions, possibly by deciding whether tight junction transmembrane proteins are recycled back to the plasma membrane or sent elsewhere. Participates in the Ca(2+)-dependent regulation of exocytosis, possibly by catalyzing GTPase activity of Rho family proteins and by inducing the reorganization of the cortical actin filaments. Acts as a GTPase activator in vitro for RAC1. {ECO:0000269|PubMed:11431473, ECO:0000269|PubMed:16678097}.	actin filament organization [GO:0007015]; calcium-ion regulated exocytosis [GO:0017156]; regulation of actin cytoskeleton organization [GO:0032956]; regulation of small GTPase mediated signal transduction [GO:0051056]; signal transduction [GO:0007165]	bicellular tight junction [GO:0005923]; cytoplasm [GO:0005737]; cytosol [GO:0005829]; nucleoplasm [GO:0005654]; nucleus [GO:0005634]; plasma membrane [GO:0005886]	GTPase activator activity [GO:0005096]; Rac GTPase binding [GO:0048365]; SH3 domain binding [GO:0017124]		FALSE	TRUE	FALSE	P0305061B
BrefeldinA	35.66 µM	BrefeldinA_vs_Ctrl	2h	Benzbromarone	FALSE	ARHGAP17	Q68EM7	Membrane; Peripheral membrane protein. Cytoplasm. Cell junction, tight junction. Note=Associates with membranes and concentrates at sites of cell-cell contact.	259	6	4	6.7395	0.120037	0.238944	0.492408	0.621704	0.307675	RHG17_HUMAN	ARHGAP17 RICH1 MSTP066 MSTP110				881	95,437		FUNCTION: Rho GTPase-activating protein involved in the maintenance of tight junction by regulating the activity of CDC42, thereby playing a central role in apical polarity of epithelial cells. Specifically acts as a GTPase activator for the CDC42 GTPase by converting it to an inactive GDP-bound state. The complex formed with AMOT acts by regulating the uptake of polarity proteins at tight junctions, possibly by deciding whether tight junction transmembrane proteins are recycled back to the plasma membrane or sent elsewhere. Participates in the Ca(2+)-dependent regulation of exocytosis, possibly by catalyzing GTPase activity of Rho family proteins and by inducing the reorganization of the cortical actin filaments. Acts as a GTPase activator in vitro for RAC1. {ECO:0000269|PubMed:11431473, ECO:0000269|PubMed:16678097}.	actin filament organization [GO:0007015]; calcium-ion regulated exocytosis [GO:0017156]; regulation of actin cytoskeleton organization [GO:0032956]; regulation of small GTPase mediated signal transduction [GO:0051056]; signal transduction [GO:0007165]	bicellular tight junction [GO:0005923]; cytoplasm [GO:0005737]; cytosol [GO:0005829]; nucleoplasm [GO:0005654]; nucleus [GO:0005634]; plasma membrane [GO:0005886]	GTPase activator activity [GO:0005096]; Rac GTPase binding [GO:0048365]; SH3 domain binding [GO:0017124]		FALSE	TRUE	FALSE	P0305061B
BrefeldinA	35.66 µM	Benzbromarone_vs_Ctrl	2h	Benzbromarone	FALSE	ARHGAP18	Q8N392	Cytoplasm {ECO:0000269|PubMed:21865595}.	71	2	2	6.4682	-0.250977	0.0187984	0.134362	1.72588	0.871722	RHG18_HUMAN	ARHGAP18				663	74,977		FUNCTION: Rho GTPase activating protein that suppresses F-actin polymerization by inhibiting Rho. Rho GTPase activating proteins act by converting Rho-type GTPases to an inactive GDP-bound state (PubMed:21865595). Plays a key role in tissue tension and 3D tissue shape by regulating cortical actomyosin network formation. Acts downstream of YAP1 and inhibits actin polymerization, which in turn reduces nuclear localization of YAP1 (PubMed:25778702). Regulates cell shape, spreading, and migration (PubMed:21865595). {ECO:0000269|PubMed:21865595, ECO:0000269|PubMed:25778702}.	regulation of actin cytoskeleton organization [GO:0032956]; regulation of actin filament polymerization [GO:0030833]; regulation of cell motility [GO:2000145]; regulation of cell shape [GO:0008360]; regulation of small GTPase mediated signal transduction [GO:0051056]; small GTPase mediated signal transduction [GO:0007264]	cytoplasm [GO:0005737]; cytosol [GO:0005829]; nuclear speck [GO:0016607]; plasma membrane [GO:0005886]	cadherin binding [GO:0045296]; GTPase activator activity [GO:0005096]		FALSE	TRUE	TRUE	P0305061B
BrefeldinA	35.66 µM	BrefeldinA_vs_Ctrl	2h	Benzbromarone	FALSE	ARHGAP18	Q8N392	Cytoplasm {ECO:0000269|PubMed:21865595}.	71	2	2	6.4682	-0.0347566	0.654364	0.804423	0.18418	0.0945155	RHG18_HUMAN	ARHGAP18				663	74,977		FUNCTION: Rho GTPase activating protein that suppresses F-actin polymerization by inhibiting Rho. Rho GTPase activating proteins act by converting Rho-type GTPases to an inactive GDP-bound state (PubMed:21865595). Plays a key role in tissue tension and 3D tissue shape by regulating cortical actomyosin network formation. Acts downstream of YAP1 and inhibits actin polymerization, which in turn reduces nuclear localization of YAP1 (PubMed:25778702). Regulates cell shape, spreading, and migration (PubMed:21865595). {ECO:0000269|PubMed:21865595, ECO:0000269|PubMed:25778702}.	regulation of actin cytoskeleton organization [GO:0032956]; regulation of actin filament polymerization [GO:0030833]; regulation of cell motility [GO:2000145]; regulation of cell shape [GO:0008360]; regulation of small GTPase mediated signal transduction [GO:0051056]; small GTPase mediated signal transduction [GO:0007264]	cytoplasm [GO:0005737]; cytosol [GO:0005829]; nuclear speck [GO:0016607]; plasma membrane [GO:0005886]	cadherin binding [GO:0045296]; GTPase activator activity [GO:0005096]		FALSE	TRUE	TRUE	P0305061B
BrefeldinA	35.66 µM	Benzbromarone+BrefeldinA_vs_Ctrl	2h	Benzbromarone	FALSE	ARHGAP18	Q8N392	Cytoplasm {ECO:0000269|PubMed:21865595}.	71	2	2	6.4682	-0.0724407	0.420019	0.580319	0.376732	0.236333	RHG18_HUMAN	ARHGAP18				663	74,977		FUNCTION: Rho GTPase activating protein that suppresses F-actin polymerization by inhibiting Rho. Rho GTPase activating proteins act by converting Rho-type GTPases to an inactive GDP-bound state (PubMed:21865595). Plays a key role in tissue tension and 3D tissue shape by regulating cortical actomyosin network formation. Acts downstream of YAP1 and inhibits actin polymerization, which in turn reduces nuclear localization of YAP1 (PubMed:25778702). Regulates cell shape, spreading, and migration (PubMed:21865595). {ECO:0000269|PubMed:21865595, ECO:0000269|PubMed:25778702}.	regulation of actin cytoskeleton organization [GO:0032956]; regulation of actin filament polymerization [GO:0030833]; regulation of cell motility [GO:2000145]; regulation of cell shape [GO:0008360]; regulation of small GTPase mediated signal transduction [GO:0051056]; small GTPase mediated signal transduction [GO:0007264]	cytoplasm [GO:0005737]; cytosol [GO:0005829]; nuclear speck [GO:0016607]; plasma membrane [GO:0005886]	cadherin binding [GO:0045296]; GTPase activator activity [GO:0005096]		FALSE	TRUE	TRUE	P0305061B
BrefeldinA	35.66 µM	Benzbromarone_vs_Ctrl	2h	Benzbromarone	FALSE	ARHGAP35	Q9NRY4	Cytoplasm, cytoskeleton, cilium basal body {ECO:0000250|UniProtKB:Q91YM2}. Cytoplasm {ECO:0000250|UniProtKB:Q91YM2}. Nucleus {ECO:0000305|PubMed:1894621}. Cell membrane {ECO:0000250|UniProtKB:Q91YM2}. Note=In response to integrins and SDC4 and upon phosphorylation by PKC, relocalizes from the cytoplasm to regions of plasma membrane ruffling where it colocalizes with polymerized actin. {ECO:0000250|UniProtKB:Q91YM2}.	675	15	13	6.9114	-0.0631147	0.379366	0.698191	0.420941	0.156026	RHG35_HUMAN	ARHGAP35 GRF1 GRLF1 KIAA1722 P190A p190ARHOGAP				1499	170,514		FUNCTION: Rho GTPase-activating protein (GAP) (PubMed:19673492, PubMed:28894085). Binds several acidic phospholipids which inhibits the Rho GAP activity to promote the Rac GAP activity (PubMed:19673492). This binding is inhibited by phosphorylation by PRKCA (PubMed:19673492). Involved in cell differentiation as well as cell adhesion and migration, plays an important role in retinal tissue morphogenesis, neural tube fusion, midline fusion of the cerebral hemispheres and mammary gland branching morphogenesis (By similarity). Transduces signals from p21-ras to the nucleus, acting via the ras GTPase-activating protein (GAP) (By similarity). Transduces SRC-dependent signals from cell-surface adhesion molecules, such as laminin, to promote neurite outgrowth. Regulates axon outgrowth, guidance and fasciculation (By similarity). Modulates Rho GTPase-dependent F-actin polymerization, organization and assembly, is involved in polarized cell migration and in the positive regulation of ciliogenesis and cilia elongation (By similarity). During mammary gland development, is required in both the epithelial and stromal compartments for ductal outgrowth (By similarity). Represses transcription of the glucocorticoid receptor by binding to the cis-acting regulatory sequence 5'-GAGAAAAGAAACTGGAGAAACTC-3'; this function is however unclear and would need additional experimental evidences (PubMed:1894621). {ECO:0000250|UniProtKB:P81128, ECO:0000250|UniProtKB:Q91YM2, ECO:0000269|PubMed:1894621, ECO:0000269|PubMed:19673492, ECO:0000269|PubMed:28894085}.	axonal fasciculation [GO:0007413]; axon guidance [GO:0007411]; camera-type eye development [GO:0043010]; cell migration [GO:0016477]; cellular response to extracellular stimulus [GO:0031668]; central nervous system neuron axonogenesis [GO:0021955]; establishment or maintenance of actin cytoskeleton polarity [GO:0030950]; forebrain development [GO:0030900]; mammary gland development [GO:0030879]; negative regulation of Rho protein signal transduction [GO:0035024]; negative regulation of transcription, DNA-templated [GO:0045892]; negative regulation of transcription by RNA polymerase II [GO:0000122]; negative regulation of vascular permeability [GO:0043116]; neural tube closure [GO:0001843]; neuron projection guidance [GO:0097485]; positive regulation of cilium assembly [GO:0045724]; positive regulation of neuron projection development [GO:0010976]; regulation of actin cytoskeleton organization [GO:0032956]; regulation of actin polymerization or depolymerization [GO:0008064]; regulation of axonogenesis [GO:0050770]; regulation of cell shape [GO:0008360]; regulation of small GTPase mediated signal transduction [GO:0051056]; signal transduction [GO:0007165]; transcription, DNA-templated [GO:0006351]; wound healing, spreading of cells [GO:0044319]	actin cytoskeleton [GO:0015629]; ciliary basal body [GO:0036064]; cytosol [GO:0005829]; nucleus [GO:0005634]; plasma membrane [GO:0005886]	DNA binding [GO:0003677]; DNA-binding transcription repressor activity, RNA polymerase II-specific [GO:0001227]; GTPase activator activity [GO:0005096]; GTPase activity [GO:0003924]; GTP binding [GO:0005525]; phospholipid binding [GO:0005543]; RNA polymerase II regulatory region sequence-specific DNA binding [GO:0000977]; transcription corepressor activity [GO:0003714]		FALSE	TRUE	TRUE	P0305061B
BrefeldinA	35.66 µM	BrefeldinA_vs_Ctrl	2h	Benzbromarone	FALSE	ARHGAP35	Q9NRY4	Cytoplasm, cytoskeleton, cilium basal body {ECO:0000250|UniProtKB:Q91YM2}. Cytoplasm {ECO:0000250|UniProtKB:Q91YM2}. Nucleus {ECO:0000305|PubMed:1894621}. Cell membrane {ECO:0000250|UniProtKB:Q91YM2}. Note=In response to integrins and SDC4 and upon phosphorylation by PKC, relocalizes from the cytoplasm to regions of plasma membrane ruffling where it colocalizes with polymerized actin. {ECO:0000250|UniProtKB:Q91YM2}.	675	15	13	6.9114	0.205582	0.038386	0.244071	1.41583	0.612484	RHG35_HUMAN	ARHGAP35 GRF1 GRLF1 KIAA1722 P190A p190ARHOGAP				1499	170,514		FUNCTION: Rho GTPase-activating protein (GAP) (PubMed:19673492, PubMed:28894085). Binds several acidic phospholipids which inhibits the Rho GAP activity to promote the Rac GAP activity (PubMed:19673492). This binding is inhibited by phosphorylation by PRKCA (PubMed:19673492). Involved in cell differentiation as well as cell adhesion and migration, plays an important role in retinal tissue morphogenesis, neural tube fusion, midline fusion of the cerebral hemispheres and mammary gland branching morphogenesis (By similarity). Transduces signals from p21-ras to the nucleus, acting via the ras GTPase-activating protein (GAP) (By similarity). Transduces SRC-dependent signals from cell-surface adhesion molecules, such as laminin, to promote neurite outgrowth. Regulates axon outgrowth, guidance and fasciculation (By similarity). Modulates Rho GTPase-dependent F-actin polymerization, organization and assembly, is involved in polarized cell migration and in the positive regulation of ciliogenesis and cilia elongation (By similarity). During mammary gland development, is required in both the epithelial and stromal compartments for ductal outgrowth (By similarity). Represses transcription of the glucocorticoid receptor by binding to the cis-acting regulatory sequence 5'-GAGAAAAGAAACTGGAGAAACTC-3'; this function is however unclear and would need additional experimental evidences (PubMed:1894621). {ECO:0000250|UniProtKB:P81128, ECO:0000250|UniProtKB:Q91YM2, ECO:0000269|PubMed:1894621, ECO:0000269|PubMed:19673492, ECO:0000269|PubMed:28894085}.	axonal fasciculation [GO:0007413]; axon guidance [GO:0007411]; camera-type eye development [GO:0043010]; cell migration [GO:0016477]; cellular response to extracellular stimulus [GO:0031668]; central nervous system neuron axonogenesis [GO:0021955]; establishment or maintenance of actin cytoskeleton polarity [GO:0030950]; forebrain development [GO:0030900]; mammary gland development [GO:0030879]; negative regulation of Rho protein signal transduction [GO:0035024]; negative regulation of transcription, DNA-templated [GO:0045892]; negative regulation of transcription by RNA polymerase II [GO:0000122]; negative regulation of vascular permeability [GO:0043116]; neural tube closure [GO:0001843]; neuron projection guidance [GO:0097485]; positive regulation of cilium assembly [GO:0045724]; positive regulation of neuron projection development [GO:0010976]; regulation of actin cytoskeleton organization [GO:0032956]; regulation of actin polymerization or depolymerization [GO:0008064]; regulation of axonogenesis [GO:0050770]; regulation of cell shape [GO:0008360]; regulation of small GTPase mediated signal transduction [GO:0051056]; signal transduction [GO:0007165]; transcription, DNA-templated [GO:0006351]; wound healing, spreading of cells [GO:0044319]	actin cytoskeleton [GO:0015629]; ciliary basal body [GO:0036064]; cytosol [GO:0005829]; nucleus [GO:0005634]; plasma membrane [GO:0005886]	DNA binding [GO:0003677]; DNA-binding transcription repressor activity, RNA polymerase II-specific [GO:0001227]; GTPase activator activity [GO:0005096]; GTPase activity [GO:0003924]; GTP binding [GO:0005525]; phospholipid binding [GO:0005543]; RNA polymerase II regulatory region sequence-specific DNA binding [GO:0000977]; transcription corepressor activity [GO:0003714]		FALSE	TRUE	TRUE	P0305061B
BrefeldinA	35.66 µM	Benzbromarone+BrefeldinA_vs_Ctrl	2h	Benzbromarone	FALSE	ARHGAP35	Q9NRY4	Cytoplasm, cytoskeleton, cilium basal body {ECO:0000250|UniProtKB:Q91YM2}. Cytoplasm {ECO:0000250|UniProtKB:Q91YM2}. Nucleus {ECO:0000305|PubMed:1894621}. Cell membrane {ECO:0000250|UniProtKB:Q91YM2}. Note=In response to integrins and SDC4 and upon phosphorylation by PKC, relocalizes from the cytoplasm to regions of plasma membrane ruffling where it colocalizes with polymerized actin. {ECO:0000250|UniProtKB:Q91YM2}.	675	15	13	6.9114	0.0405161	0.523915	0.674679	0.280739	0.170903	RHG35_HUMAN	ARHGAP35 GRF1 GRLF1 KIAA1722 P190A p190ARHOGAP				1499	170,514		FUNCTION: Rho GTPase-activating protein (GAP) (PubMed:19673492, PubMed:28894085). Binds several acidic phospholipids which inhibits the Rho GAP activity to promote the Rac GAP activity (PubMed:19673492). This binding is inhibited by phosphorylation by PRKCA (PubMed:19673492). Involved in cell differentiation as well as cell adhesion and migration, plays an important role in retinal tissue morphogenesis, neural tube fusion, midline fusion of the cerebral hemispheres and mammary gland branching morphogenesis (By similarity). Transduces signals from p21-ras to the nucleus, acting via the ras GTPase-activating protein (GAP) (By similarity). Transduces SRC-dependent signals from cell-surface adhesion molecules, such as laminin, to promote neurite outgrowth. Regulates axon outgrowth, guidance and fasciculation (By similarity). Modulates Rho GTPase-dependent F-actin polymerization, organization and assembly, is involved in polarized cell migration and in the positive regulation of ciliogenesis and cilia elongation (By similarity). During mammary gland development, is required in both the epithelial and stromal compartments for ductal outgrowth (By similarity). Represses transcription of the glucocorticoid receptor by binding to the cis-acting regulatory sequence 5'-GAGAAAAGAAACTGGAGAAACTC-3'; this function is however unclear and would need additional experimental evidences (PubMed:1894621). {ECO:0000250|UniProtKB:P81128, ECO:0000250|UniProtKB:Q91YM2, ECO:0000269|PubMed:1894621, ECO:0000269|PubMed:19673492, ECO:0000269|PubMed:28894085}.	axonal fasciculation [GO:0007413]; axon guidance [GO:0007411]; camera-type eye development [GO:0043010]; cell migration [GO:0016477]; cellular response to extracellular stimulus [GO:0031668]; central nervous system neuron axonogenesis [GO:0021955]; establishment or maintenance of actin cytoskeleton polarity [GO:0030950]; forebrain development [GO:0030900]; mammary gland development [GO:0030879]; negative regulation of Rho protein signal transduction [GO:0035024]; negative regulation of transcription, DNA-templated [GO:0045892]; negative regulation of transcription by RNA polymerase II [GO:0000122]; negative regulation of vascular permeability [GO:0043116]; neural tube closure [GO:0001843]; neuron projection guidance [GO:0097485]; positive regulation of cilium assembly [GO:0045724]; positive regulation of neuron projection development [GO:0010976]; regulation of actin cytoskeleton organization [GO:0032956]; regulation of actin polymerization or depolymerization [GO:0008064]; regulation of axonogenesis [GO:0050770]; regulation of cell shape [GO:0008360]; regulation of small GTPase mediated signal transduction [GO:0051056]; signal transduction [GO:0007165]; transcription, DNA-templated [GO:0006351]; wound healing, spreading of cells [GO:0044319]	actin cytoskeleton [GO:0015629]; ciliary basal body [GO:0036064]; cytosol [GO:0005829]; nucleus [GO:0005634]; plasma membrane [GO:0005886]	DNA binding [GO:0003677]; DNA-binding transcription repressor activity, RNA polymerase II-specific [GO:0001227]; GTPase activator activity [GO:0005096]; GTPase activity [GO:0003924]; GTP binding [GO:0005525]; phospholipid binding [GO:0005543]; RNA polymerase II regulatory region sequence-specific DNA binding [GO:0000977]; transcription corepressor activity [GO:0003714]		FALSE	TRUE	TRUE	P0305061B
BrefeldinA	35.66 µM	Benzbromarone+BrefeldinA_vs_Ctrl	2h	Benzbromarone	FALSE	ARHGAP5	Q13017	Cytoplasm {ECO:0000269|PubMed:8537347}. Cell membrane {ECO:0000269|PubMed:8537347}; Peripheral membrane protein {ECO:0000269|PubMed:8537347}. Note=Also membrane-associated in a fibrillar pattern that colocalizes with the alpha5-beta1 integrin receptor (ITGA5/ITGB1) for fibronectin. {ECO:0000269|PubMed:8537347}.	281	7	7	6.58	0.0780371	0.35671	0.517311	0.447685	0.286248	RHG05_HUMAN	ARHGAP5 RHOGAP5				1502	172,460		FUNCTION: GTPase-activating protein for Rho family members (PubMed:8537347). {ECO:0000269|PubMed:8537347}.	cell adhesion [GO:0007155]; mammary gland development [GO:0030879]; regulation of small GTPase mediated signal transduction [GO:0051056]; Rho protein signal transduction [GO:0007266]	cytoplasm [GO:0005737]; cytosol [GO:0005829]; endoplasmic reticulum [GO:0005783]; plasma membrane [GO:0005886]	GTPase activator activity [GO:0005096]; GTPase activity [GO:0003924]; GTP binding [GO:0005525]; SH2 domain binding [GO:0042169]		FALSE	TRUE	FALSE	P0305061B
BrefeldinA	35.66 µM	BrefeldinA_vs_Ctrl	2h	Benzbromarone	FALSE	ARHGAP5	Q13017	Cytoplasm {ECO:0000269|PubMed:8537347}. Cell membrane {ECO:0000269|PubMed:8537347}; Peripheral membrane protein {ECO:0000269|PubMed:8537347}. Note=Also membrane-associated in a fibrillar pattern that colocalizes with the alpha5-beta1 integrin receptor (ITGA5/ITGB1) for fibronectin. {ECO:0000269|PubMed:8537347}.	281	7	7	6.58	0.111002	0.133079	0.396252	0.875889	0.402028	RHG05_HUMAN	ARHGAP5 RHOGAP5				1502	172,460		FUNCTION: GTPase-activating protein for Rho family members (PubMed:8537347). {ECO:0000269|PubMed:8537347}.	cell adhesion [GO:0007155]; mammary gland development [GO:0030879]; regulation of small GTPase mediated signal transduction [GO:0051056]; Rho protein signal transduction [GO:0007266]	cytoplasm [GO:0005737]; cytosol [GO:0005829]; endoplasmic reticulum [GO:0005783]; plasma membrane [GO:0005886]	GTPase activator activity [GO:0005096]; GTPase activity [GO:0003924]; GTP binding [GO:0005525]; SH2 domain binding [GO:0042169]		FALSE	TRUE	FALSE	P0305061B
BrefeldinA	35.66 µM	Benzbromarone_vs_Ctrl	2h	Benzbromarone	FALSE	ARHGAP5	Q13017	Cytoplasm {ECO:0000269|PubMed:8537347}. Cell membrane {ECO:0000269|PubMed:8537347}; Peripheral membrane protein {ECO:0000269|PubMed:8537347}. Note=Also membrane-associated in a fibrillar pattern that colocalizes with the alpha5-beta1 integrin receptor (ITGA5/ITGB1) for fibronectin. {ECO:0000269|PubMed:8537347}.	281	7	7	6.58	-0.103059	0.233466	0.563548	0.631776	0.249069	RHG05_HUMAN	ARHGAP5 RHOGAP5				1502	172,460		FUNCTION: GTPase-activating protein for Rho family members (PubMed:8537347). {ECO:0000269|PubMed:8537347}.	cell adhesion [GO:0007155]; mammary gland development [GO:0030879]; regulation of small GTPase mediated signal transduction [GO:0051056]; Rho protein signal transduction [GO:0007266]	cytoplasm [GO:0005737]; cytosol [GO:0005829]; endoplasmic reticulum [GO:0005783]; plasma membrane [GO:0005886]	GTPase activator activity [GO:0005096]; GTPase activity [GO:0003924]; GTP binding [GO:0005525]; SH2 domain binding [GO:0042169]		FALSE	TRUE	FALSE	P0305061B
BrefeldinA	35.66 µM	Benzbromarone_vs_Ctrl	2h	Benzbromarone	FALSE	ARHGDIA	P52565	Cytoplasm {ECO:0000269|PubMed:23434736}.	406	18	8	8.0728	0.0391721	0.688943	0.88438	0.161817	0.053361	GDIR1_HUMAN	ARHGDIA GDIA1				204	23,207		FUNCTION: Controls Rho proteins homeostasis. Regulates the GDP/GTP exchange reaction of the Rho proteins by inhibiting the dissociation of GDP from them, and the subsequent binding of GTP to them. Retains Rho proteins such as CDC42, RAC1 and RHOA in an inactive cytosolic pool, regulating their stability and protecting them from degradation. Actively involved in the recycling and distribution of activated Rho GTPases in the cell, mediates extraction from membranes of both inactive and activated molecules due its exceptionally high affinity for prenylated forms. Through the modulation of Rho proteins, may play a role in cell motility regulation. In glioma cells, inhibits cell migration and invasion by mediating the signals of SEMA5A and PLXNB3 that lead to inactivation of RAC1. {ECO:0000269|PubMed:20400958, ECO:0000269|PubMed:23434736}.	negative regulation of apoptotic process [GO:0043066]; negative regulation of axonogenesis [GO:0050771]; negative regulation of cell adhesion [GO:0007162]; positive regulation of axonogenesis [GO:0050772]; regulation of actin cytoskeleton reorganization [GO:2000249]; regulation of Rho protein signal transduction [GO:0035023]; regulation of small GTPase mediated signal transduction [GO:0051056]; Rho protein signal transduction [GO:0007266]; semaphorin-plexin signaling pathway [GO:0071526]	cytoskeleton [GO:0005856]; cytosol [GO:0005829]; extracellular exosome [GO:0070062]; membrane [GO:0016020]	GTPase activator activity [GO:0005096]; Rac GTPase binding [GO:0048365]; Rho GDP-dissociation inhibitor activity [GO:0005094]		FALSE	TRUE	TRUE	P0305061B
BrefeldinA	35.66 µM	Benzbromarone+BrefeldinA_vs_Ctrl	2h	Benzbromarone	FALSE	ARHGDIA	P52565	Cytoplasm {ECO:0000269|PubMed:23434736}.	406	18	8	8.0728	0.296466	0.00810709	0.0353469	2.09114	1.45165	GDIR1_HUMAN	ARHGDIA GDIA1				204	23,207		FUNCTION: Controls Rho proteins homeostasis. Regulates the GDP/GTP exchange reaction of the Rho proteins by inhibiting the dissociation of GDP from them, and the subsequent binding of GTP to them. Retains Rho proteins such as CDC42, RAC1 and RHOA in an inactive cytosolic pool, regulating their stability and protecting them from degradation. Actively involved in the recycling and distribution of activated Rho GTPases in the cell, mediates extraction from membranes of both inactive and activated molecules due its exceptionally high affinity for prenylated forms. Through the modulation of Rho proteins, may play a role in cell motility regulation. In glioma cells, inhibits cell migration and invasion by mediating the signals of SEMA5A and PLXNB3 that lead to inactivation of RAC1. {ECO:0000269|PubMed:20400958, ECO:0000269|PubMed:23434736}.	negative regulation of apoptotic process [GO:0043066]; negative regulation of axonogenesis [GO:0050771]; negative regulation of cell adhesion [GO:0007162]; positive regulation of axonogenesis [GO:0050772]; regulation of actin cytoskeleton reorganization [GO:2000249]; regulation of Rho protein signal transduction [GO:0035023]; regulation of small GTPase mediated signal transduction [GO:0051056]; Rho protein signal transduction [GO:0007266]; semaphorin-plexin signaling pathway [GO:0071526]	cytoskeleton [GO:0005856]; cytosol [GO:0005829]; extracellular exosome [GO:0070062]; membrane [GO:0016020]	GTPase activator activity [GO:0005096]; Rac GTPase binding [GO:0048365]; Rho GDP-dissociation inhibitor activity [GO:0005094]		FALSE	TRUE	TRUE	P0305061B
BrefeldinA	35.66 µM	BrefeldinA_vs_Ctrl	2h	Benzbromarone	FALSE	ARHGDIA	P52565	Cytoplasm {ECO:0000269|PubMed:23434736}.	406	18	8	8.0728	0.13331	0.203974	0.464227	0.690425	0.33327	GDIR1_HUMAN	ARHGDIA GDIA1				204	23,207		FUNCTION: Controls Rho proteins homeostasis. Regulates the GDP/GTP exchange reaction of the Rho proteins by inhibiting the dissociation of GDP from them, and the subsequent binding of GTP to them. Retains Rho proteins such as CDC42, RAC1 and RHOA in an inactive cytosolic pool, regulating their stability and protecting them from degradation. Actively involved in the recycling and distribution of activated Rho GTPases in the cell, mediates extraction from membranes of both inactive and activated molecules due its exceptionally high affinity for prenylated forms. Through the modulation of Rho proteins, may play a role in cell motility regulation. In glioma cells, inhibits cell migration and invasion by mediating the signals of SEMA5A and PLXNB3 that lead to inactivation of RAC1. {ECO:0000269|PubMed:20400958, ECO:0000269|PubMed:23434736}.	negative regulation of apoptotic process [GO:0043066]; negative regulation of axonogenesis [GO:0050771]; negative regulation of cell adhesion [GO:0007162]; positive regulation of axonogenesis [GO:0050772]; regulation of actin cytoskeleton reorganization [GO:2000249]; regulation of Rho protein signal transduction [GO:0035023]; regulation of small GTPase mediated signal transduction [GO:0051056]; Rho protein signal transduction [GO:0007266]; semaphorin-plexin signaling pathway [GO:0071526]	cytoskeleton [GO:0005856]; cytosol [GO:0005829]; extracellular exosome [GO:0070062]; membrane [GO:0016020]	GTPase activator activity [GO:0005096]; Rac GTPase binding [GO:0048365]; Rho GDP-dissociation inhibitor activity [GO:0005094]		FALSE	TRUE	TRUE	P0305061B
BrefeldinA	35.66 µM	Benzbromarone+BrefeldinA_vs_Ctrl	2h	Benzbromarone	FALSE	ARHGEF1	Q92888	Cytoplasm {ECO:0000269|PubMed:10747909}. Membrane {ECO:0000269|PubMed:10747909}. Note=Translocated to the membrane by activated GNA13 or LPA stimulation.	389	9	8	7.0726	-0.041807	0.572891	0.70995	0.241928	0.148772	ARHG1_HUMAN	ARHGEF1				912	102,435		FUNCTION: Seems to play a role in the regulation of RhoA GTPase by guanine nucleotide-binding alpha-12 (GNA12) and alpha-13 (GNA13) subunits. Acts as GTPase-activating protein (GAP) for GNA12 and GNA13, and as guanine nucleotide exchange factor (GEF) for RhoA GTPase. Activated G alpha 13/GNA13 stimulates the RhoGEF activity through interaction with the RGS-like domain. This GEF activity is inhibited by binding to activated GNA12. Mediates angiotensin-2-induced RhoA activation. {ECO:0000269|PubMed:20098430, ECO:0000269|PubMed:8810315, ECO:0000269|PubMed:9641915, ECO:0000269|PubMed:9641916}.	G protein-coupled receptor signaling pathway [GO:0007186]; positive regulation of apoptotic process [GO:0043065]; regulation of Rho protein signal transduction [GO:0035023]; regulation of small GTPase mediated signal transduction [GO:0051056]; Rho protein signal transduction [GO:0007266]	cytoplasm [GO:0005737]; cytosol [GO:0005829]; plasma membrane [GO:0005886]	G protein-coupled receptor binding [GO:0001664]; GTPase activator activity [GO:0005096]; Rho guanyl-nucleotide exchange factor activity [GO:0005089]; RNA binding [GO:0003723]		FALSE	TRUE	TRUE	P0305061B
BrefeldinA	35.66 µM	Benzbromarone_vs_Ctrl	2h	Benzbromarone	FALSE	ARHGEF1	Q92888	Cytoplasm {ECO:0000269|PubMed:10747909}. Membrane {ECO:0000269|PubMed:10747909}. Note=Translocated to the membrane by activated GNA13 or LPA stimulation.	389	9	8	7.0726	-0.123141	0.234307	0.563548	0.630216	0.249069	ARHG1_HUMAN	ARHGEF1				912	102,435		FUNCTION: Seems to play a role in the regulation of RhoA GTPase by guanine nucleotide-binding alpha-12 (GNA12) and alpha-13 (GNA13) subunits. Acts as GTPase-activating protein (GAP) for GNA12 and GNA13, and as guanine nucleotide exchange factor (GEF) for RhoA GTPase. Activated G alpha 13/GNA13 stimulates the RhoGEF activity through interaction with the RGS-like domain. This GEF activity is inhibited by binding to activated GNA12. Mediates angiotensin-2-induced RhoA activation. {ECO:0000269|PubMed:20098430, ECO:0000269|PubMed:8810315, ECO:0000269|PubMed:9641915, ECO:0000269|PubMed:9641916}.	G protein-coupled receptor signaling pathway [GO:0007186]; positive regulation of apoptotic process [GO:0043065]; regulation of Rho protein signal transduction [GO:0035023]; regulation of small GTPase mediated signal transduction [GO:0051056]; Rho protein signal transduction [GO:0007266]	cytoplasm [GO:0005737]; cytosol [GO:0005829]; plasma membrane [GO:0005886]	G protein-coupled receptor binding [GO:0001664]; GTPase activator activity [GO:0005096]; Rho guanyl-nucleotide exchange factor activity [GO:0005089]; RNA binding [GO:0003723]		FALSE	TRUE	TRUE	P0305061B
BrefeldinA	35.66 µM	BrefeldinA_vs_Ctrl	2h	Benzbromarone	FALSE	ARHGEF1	Q92888	Cytoplasm {ECO:0000269|PubMed:10747909}. Membrane {ECO:0000269|PubMed:10747909}. Note=Translocated to the membrane by activated GNA13 or LPA stimulation.	389	9	8	7.0726	0.140726	0.096337	0.344359	1.01621	0.462988	ARHG1_HUMAN	ARHGEF1				912	102,435		FUNCTION: Seems to play a role in the regulation of RhoA GTPase by guanine nucleotide-binding alpha-12 (GNA12) and alpha-13 (GNA13) subunits. Acts as GTPase-activating protein (GAP) for GNA12 and GNA13, and as guanine nucleotide exchange factor (GEF) for RhoA GTPase. Activated G alpha 13/GNA13 stimulates the RhoGEF activity through interaction with the RGS-like domain. This GEF activity is inhibited by binding to activated GNA12. Mediates angiotensin-2-induced RhoA activation. {ECO:0000269|PubMed:20098430, ECO:0000269|PubMed:8810315, ECO:0000269|PubMed:9641915, ECO:0000269|PubMed:9641916}.	G protein-coupled receptor signaling pathway [GO:0007186]; positive regulation of apoptotic process [GO:0043065]; regulation of Rho protein signal transduction [GO:0035023]; regulation of small GTPase mediated signal transduction [GO:0051056]; Rho protein signal transduction [GO:0007266]	cytoplasm [GO:0005737]; cytosol [GO:0005829]; plasma membrane [GO:0005886]	G protein-coupled receptor binding [GO:0001664]; GTPase activator activity [GO:0005096]; Rho guanyl-nucleotide exchange factor activity [GO:0005089]; RNA binding [GO:0003723]		FALSE	TRUE	TRUE	P0305061B
BrefeldinA	35.66 µM	Benzbromarone+BrefeldinA_vs_Ctrl	2h	Benzbromarone	FALSE	ARHGEF12	Q9NZN5	Cytoplasm {ECO:0000305}. Membrane {ECO:0000305}. Note=Translocated to the membrane upon stimulation. {ECO:0000305}.	571	15	14	6.6817	-0.182438	0.0174559	0.0612361	1.75806	1.21299	ARHGC_HUMAN	ARHGEF12 KIAA0382 LARG				1544	173,232		FUNCTION: May play a role in the regulation of RhoA GTPase by guanine nucleotide-binding alpha-12 (GNA12) and alpha-13 (GNA13). Acts as guanine nucleotide exchange factor (GEF) for RhoA GTPase and may act as GTPase-activating protein (GAP) for GNA12 and GNA13. {ECO:0000269|PubMed:11094164}.	G protein-coupled receptor signaling pathway [GO:0007186]; positive regulation of apoptotic process [GO:0043065]; regulation of Rho protein signal transduction [GO:0035023]; regulation of small GTPase mediated signal transduction [GO:0051056]; Rho protein signal transduction [GO:0007266]	cytoplasm [GO:0005737]; cytosol [GO:0005829]; extracellular exosome [GO:0070062]; membrane [GO:0016020]	G protein-coupled receptor binding [GO:0001664]; GTPase activator activity [GO:0005096]; Rho guanyl-nucleotide exchange factor activity [GO:0005089]		FALSE	TRUE	TRUE	P0305061B
BrefeldinA	35.66 µM	BrefeldinA_vs_Ctrl	2h	Benzbromarone	FALSE	ARHGEF12	Q9NZN5	Cytoplasm {ECO:0000305}. Membrane {ECO:0000305}. Note=Translocated to the membrane upon stimulation. {ECO:0000305}.	571	15	14	6.6817	0.0932021	0.156127	0.419085	0.806522	0.377698	ARHGC_HUMAN	ARHGEF12 KIAA0382 LARG				1544	173,232		FUNCTION: May play a role in the regulation of RhoA GTPase by guanine nucleotide-binding alpha-12 (GNA12) and alpha-13 (GNA13). Acts as guanine nucleotide exchange factor (GEF) for RhoA GTPase and may act as GTPase-activating protein (GAP) for GNA12 and GNA13. {ECO:0000269|PubMed:11094164}.	G protein-coupled receptor signaling pathway [GO:0007186]; positive regulation of apoptotic process [GO:0043065]; regulation of Rho protein signal transduction [GO:0035023]; regulation of small GTPase mediated signal transduction [GO:0051056]; Rho protein signal transduction [GO:0007266]	cytoplasm [GO:0005737]; cytosol [GO:0005829]; extracellular exosome [GO:0070062]; membrane [GO:0016020]	G protein-coupled receptor binding [GO:0001664]; GTPase activator activity [GO:0005096]; Rho guanyl-nucleotide exchange factor activity [GO:0005089]		FALSE	TRUE	TRUE	P0305061B
BrefeldinA	35.66 µM	Benzbromarone_vs_Ctrl	2h	Benzbromarone	FALSE	ARHGEF12	Q9NZN5	Cytoplasm {ECO:0000305}. Membrane {ECO:0000305}. Note=Translocated to the membrane upon stimulation. {ECO:0000305}.	571	15	14	6.6817	-0.166179	0.0515525	0.243181	1.28775	0.61407	ARHGC_HUMAN	ARHGEF12 KIAA0382 LARG				1544	173,232		FUNCTION: May play a role in the regulation of RhoA GTPase by guanine nucleotide-binding alpha-12 (GNA12) and alpha-13 (GNA13). Acts as guanine nucleotide exchange factor (GEF) for RhoA GTPase and may act as GTPase-activating protein (GAP) for GNA12 and GNA13. {ECO:0000269|PubMed:11094164}.	G protein-coupled receptor signaling pathway [GO:0007186]; positive regulation of apoptotic process [GO:0043065]; regulation of Rho protein signal transduction [GO:0035023]; regulation of small GTPase mediated signal transduction [GO:0051056]; Rho protein signal transduction [GO:0007266]	cytoplasm [GO:0005737]; cytosol [GO:0005829]; extracellular exosome [GO:0070062]; membrane [GO:0016020]	G protein-coupled receptor binding [GO:0001664]; GTPase activator activity [GO:0005096]; Rho guanyl-nucleotide exchange factor activity [GO:0005089]		FALSE	TRUE	TRUE	P0305061B
BrefeldinA	35.66 µM	Benzbromarone_vs_Ctrl	2h	Benzbromarone	FALSE	ARHGEF16	Q5VV41	Cytoplasm {ECO:0000305}.	68	2	2	6.1132	-0.00385162	0.983	0.99539	0.00744647	0.00200651	ARHGG_HUMAN	ARHGEF16 EPHEXIN4 NBR				709	80,105		FUNCTION: Guanyl-nucleotide exchange factor of the RHOG GTPase stimulating the exchange of RHOG-associated GDP for GTP. May play a role in chemotactic cell migration by mediating the activation of RAC1 by EPHA2. May also activate CDC42 and mediate activation of CDC42 by the viral protein HPV16 E6. {ECO:0000269|PubMed:20679435}.	activation of GTPase activity [GO:0090630]; cell chemotaxis [GO:0060326]; G protein-coupled receptor signaling pathway [GO:0007186]; positive regulation of apoptotic process [GO:0043065]; positive regulation of protein localization to plasma membrane [GO:1903078]; regulation of Rho protein signal transduction [GO:0035023]; regulation of small GTPase mediated signal transduction [GO:0051056]	cytosol [GO:0005829]	cadherin binding [GO:0045296]; PDZ domain binding [GO:0030165]; receptor tyrosine kinase binding [GO:0030971]; Rho GTPase binding [GO:0017048]; Rho guanyl-nucleotide exchange factor activity [GO:0005089]		FALSE	TRUE	TRUE	P0305061B
BrefeldinA	35.66 µM	BrefeldinA_vs_Ctrl	2h	Benzbromarone	FALSE	ARHGEF16	Q5VV41	Cytoplasm {ECO:0000305}.	68	2	2	6.1132	0.150173	0.312972	0.553413	0.504494	0.25695	ARHGG_HUMAN	ARHGEF16 EPHEXIN4 NBR				709	80,105		FUNCTION: Guanyl-nucleotide exchange factor of the RHOG GTPase stimulating the exchange of RHOG-associated GDP for GTP. May play a role in chemotactic cell migration by mediating the activation of RAC1 by EPHA2. May also activate CDC42 and mediate activation of CDC42 by the viral protein HPV16 E6. {ECO:0000269|PubMed:20679435}.	activation of GTPase activity [GO:0090630]; cell chemotaxis [GO:0060326]; G protein-coupled receptor signaling pathway [GO:0007186]; positive regulation of apoptotic process [GO:0043065]; positive regulation of protein localization to plasma membrane [GO:1903078]; regulation of Rho protein signal transduction [GO:0035023]; regulation of small GTPase mediated signal transduction [GO:0051056]	cytosol [GO:0005829]	cadherin binding [GO:0045296]; PDZ domain binding [GO:0030165]; receptor tyrosine kinase binding [GO:0030971]; Rho GTPase binding [GO:0017048]; Rho guanyl-nucleotide exchange factor activity [GO:0005089]		FALSE	TRUE	TRUE	P0305061B
BrefeldinA	35.66 µM	Benzbromarone+BrefeldinA_vs_Ctrl	2h	Benzbromarone	FALSE	ARHGEF16	Q5VV41	Cytoplasm {ECO:0000305}.	68	2	2	6.1132	-0.0190356	0.887548	0.932139	0.0518082	0.0305193	ARHGG_HUMAN	ARHGEF16 EPHEXIN4 NBR				709	80,105		FUNCTION: Guanyl-nucleotide exchange factor of the RHOG GTPase stimulating the exchange of RHOG-associated GDP for GTP. May play a role in chemotactic cell migration by mediating the activation of RAC1 by EPHA2. May also activate CDC42 and mediate activation of CDC42 by the viral protein HPV16 E6. {ECO:0000269|PubMed:20679435}.	activation of GTPase activity [GO:0090630]; cell chemotaxis [GO:0060326]; G protein-coupled receptor signaling pathway [GO:0007186]; positive regulation of apoptotic process [GO:0043065]; positive regulation of protein localization to plasma membrane [GO:1903078]; regulation of Rho protein signal transduction [GO:0035023]; regulation of small GTPase mediated signal transduction [GO:0051056]	cytosol [GO:0005829]	cadherin binding [GO:0045296]; PDZ domain binding [GO:0030165]; receptor tyrosine kinase binding [GO:0030971]; Rho GTPase binding [GO:0017048]; Rho guanyl-nucleotide exchange factor activity [GO:0005089]		FALSE	TRUE	TRUE	P0305061B
BrefeldinA	35.66 µM	Benzbromarone+BrefeldinA_vs_Ctrl	2h	Benzbromarone	FALSE	ARHGEF18	Q6ZSZ5	Cytoplasm {ECO:0000269|PubMed:15558029}. Cytoplasm, cytoskeleton {ECO:0000269|PubMed:15558029}. Cell membrane {ECO:0000269|PubMed:29601110}. Apical cell membrane {ECO:0000269|PubMed:22006950}. Note=In unactivated eosinophils, distributed around the cell periphery in the perimembranous region (PubMed:29601110). In activated eosinophils, relocates to the tip of the nucleopod, a membrane structure formed during activation when the nucleus moves to one end of the cell, and is also concentrated in membrane protrusions at the opposite end of the cell (PubMed:29601110). Localizes to the apical cell membrane in epithelial cells (PubMed:22006950). {ECO:0000269|PubMed:22006950, ECO:0000269|PubMed:29601110}.	166	2	2	6.1563	-0.131965	0.226355	0.381677	0.64521	0.418305	ARHGI_HUMAN	ARHGEF18 KIAA0521				1361	151,642		FUNCTION: Acts as guanine nucleotide exchange factor (GEF) for RhoA GTPases. Its activation induces formation of actin stress fibers. Also acts as a GEF for RAC1, inducing production of reactive oxygen species (ROS). Does not act as a GEF for CDC42. The G protein beta-gamma (Gbetagamma) subunits of heterotrimeric G proteins act as activators, explaining the integrated effects of LPA and other G-protein coupled receptor agonists on actin stress fiber formation, cell shape change and ROS production. Required for EPB41L4B-mediated regulation of the circumferential actomyosin belt in epithelial cells (PubMed:22006950). {ECO:0000269|PubMed:11085924, ECO:0000269|PubMed:14512443, ECO:0000269|PubMed:15558029, ECO:0000269|PubMed:22006950, ECO:0000269|PubMed:28132693}.	actin cytoskeleton organization [GO:0030036]; G protein-coupled receptor signaling pathway [GO:0007186]; positive regulation of apoptotic process [GO:0043065]; regulation of cell shape [GO:0008360]; regulation of Rho protein signal transduction [GO:0035023]; regulation of small GTPase mediated signal transduction [GO:0051056]; small GTPase mediated signal transduction [GO:0007264]; transforming growth factor beta receptor signaling pathway [GO:0007179]	apical part of cell [GO:0045177]; apical plasma membrane [GO:0016324]; cell junction [GO:0030054]; cytoskeleton [GO:0005856]; cytosol [GO:0005829]; extracellular exosome [GO:0070062]; plasma membrane [GO:0005886]	guanyl-nucleotide exchange factor activity [GO:0005085]; metal ion binding [GO:0046872]; nucleic acid binding [GO:0003676]; Rho guanyl-nucleotide exchange factor activity [GO:0005089]		FALSE	TRUE	TRUE	P0305061B
BrefeldinA	35.66 µM	BrefeldinA_vs_Ctrl	2h	Benzbromarone	FALSE	ARHGEF18	Q6ZSZ5	Cytoplasm {ECO:0000269|PubMed:15558029}. Cytoplasm, cytoskeleton {ECO:0000269|PubMed:15558029}. Cell membrane {ECO:0000269|PubMed:29601110}. Apical cell membrane {ECO:0000269|PubMed:22006950}. Note=In unactivated eosinophils, distributed around the cell periphery in the perimembranous region (PubMed:29601110). In activated eosinophils, relocates to the tip of the nucleopod, a membrane structure formed during activation when the nucleus moves to one end of the cell, and is also concentrated in membrane protrusions at the opposite end of the cell (PubMed:29601110). Localizes to the apical cell membrane in epithelial cells (PubMed:22006950). {ECO:0000269|PubMed:22006950, ECO:0000269|PubMed:29601110}.	166	2	2	6.1563	0.148528	0.124817	0.386548	0.903725	0.412796	ARHGI_HUMAN	ARHGEF18 KIAA0521				1361	151,642		FUNCTION: Acts as guanine nucleotide exchange factor (GEF) for RhoA GTPases. Its activation induces formation of actin stress fibers. Also acts as a GEF for RAC1, inducing production of reactive oxygen species (ROS). Does not act as a GEF for CDC42. The G protein beta-gamma (Gbetagamma) subunits of heterotrimeric G proteins act as activators, explaining the integrated effects of LPA and other G-protein coupled receptor agonists on actin stress fiber formation, cell shape change and ROS production. Required for EPB41L4B-mediated regulation of the circumferential actomyosin belt in epithelial cells (PubMed:22006950). {ECO:0000269|PubMed:11085924, ECO:0000269|PubMed:14512443, ECO:0000269|PubMed:15558029, ECO:0000269|PubMed:22006950, ECO:0000269|PubMed:28132693}.	actin cytoskeleton organization [GO:0030036]; G protein-coupled receptor signaling pathway [GO:0007186]; positive regulation of apoptotic process [GO:0043065]; regulation of cell shape [GO:0008360]; regulation of Rho protein signal transduction [GO:0035023]; regulation of small GTPase mediated signal transduction [GO:0051056]; small GTPase mediated signal transduction [GO:0007264]; transforming growth factor beta receptor signaling pathway [GO:0007179]	apical part of cell [GO:0045177]; apical plasma membrane [GO:0016324]; cell junction [GO:0030054]; cytoskeleton [GO:0005856]; cytosol [GO:0005829]; extracellular exosome [GO:0070062]; plasma membrane [GO:0005886]	guanyl-nucleotide exchange factor activity [GO:0005085]; metal ion binding [GO:0046872]; nucleic acid binding [GO:0003676]; Rho guanyl-nucleotide exchange factor activity [GO:0005089]		FALSE	TRUE	TRUE	P0305061B
BrefeldinA	35.66 µM	Benzbromarone_vs_Ctrl	2h	Benzbromarone	FALSE	ARHGEF18	Q6ZSZ5	Cytoplasm {ECO:0000269|PubMed:15558029}. Cytoplasm, cytoskeleton {ECO:0000269|PubMed:15558029}. Cell membrane {ECO:0000269|PubMed:29601110}. Apical cell membrane {ECO:0000269|PubMed:22006950}. Note=In unactivated eosinophils, distributed around the cell periphery in the perimembranous region (PubMed:29601110). In activated eosinophils, relocates to the tip of the nucleopod, a membrane structure formed during activation when the nucleus moves to one end of the cell, and is also concentrated in membrane protrusions at the opposite end of the cell (PubMed:29601110). Localizes to the apical cell membrane in epithelial cells (PubMed:22006950). {ECO:0000269|PubMed:22006950, ECO:0000269|PubMed:29601110}.	166	2	2	6.1563	-0.187464	0.0825601	0.325127	1.08323	0.487947	ARHGI_HUMAN	ARHGEF18 KIAA0521				1361	151,642		FUNCTION: Acts as guanine nucleotide exchange factor (GEF) for RhoA GTPases. Its activation induces formation of actin stress fibers. Also acts as a GEF for RAC1, inducing production of reactive oxygen species (ROS). Does not act as a GEF for CDC42. The G protein beta-gamma (Gbetagamma) subunits of heterotrimeric G proteins act as activators, explaining the integrated effects of LPA and other G-protein coupled receptor agonists on actin stress fiber formation, cell shape change and ROS production. Required for EPB41L4B-mediated regulation of the circumferential actomyosin belt in epithelial cells (PubMed:22006950). {ECO:0000269|PubMed:11085924, ECO:0000269|PubMed:14512443, ECO:0000269|PubMed:15558029, ECO:0000269|PubMed:22006950, ECO:0000269|PubMed:28132693}.	actin cytoskeleton organization [GO:0030036]; G protein-coupled receptor signaling pathway [GO:0007186]; positive regulation of apoptotic process [GO:0043065]; regulation of cell shape [GO:0008360]; regulation of Rho protein signal transduction [GO:0035023]; regulation of small GTPase mediated signal transduction [GO:0051056]; small GTPase mediated signal transduction [GO:0007264]; transforming growth factor beta receptor signaling pathway [GO:0007179]	apical part of cell [GO:0045177]; apical plasma membrane [GO:0016324]; cell junction [GO:0030054]; cytoskeleton [GO:0005856]; cytosol [GO:0005829]; extracellular exosome [GO:0070062]; plasma membrane [GO:0005886]	guanyl-nucleotide exchange factor activity [GO:0005085]; metal ion binding [GO:0046872]; nucleic acid binding [GO:0003676]; Rho guanyl-nucleotide exchange factor activity [GO:0005089]		FALSE	TRUE	TRUE	P0305061B
BrefeldinA	35.66 µM	BrefeldinA_vs_Ctrl	2h	Benzbromarone	FALSE	ARHGEF7	Q14155	Cell junction, focal adhesion {ECO:0000250}. Cell projection, ruffle {ECO:0000250}. Cytoplasm, cell cortex {ECO:0000250}. Cell projection, lamellipodium {ECO:0000250}. Note=Detected at cell adhesions. A small proportion is detected at focal adhesions.	600	13	12	7.1674	0.0563255	0.683748	0.823575	0.165104	0.084297	ARHG7_HUMAN	ARHGEF7 COOL1 KIAA0142 P85SPR PAK3BP PIXB Nbla10314				803	90,012		FUNCTION: Acts as a RAC1 guanine nucleotide exchange factor (GEF) and can induce membrane ruffling. Functions in cell migration, attachment and cell spreading. Promotes targeting of RAC1 to focal adhesions (By similarity). May function as a positive regulator of apoptosis. Downstream of NMDA receptors and CaMKK-CaMK1 signaling cascade, promotes the formation of spines and synapses in hippocampal neurons. {ECO:0000250, ECO:0000269|PubMed:18184567, ECO:0000269|PubMed:18716323, ECO:0000269|PubMed:19041750}.	ephrin receptor signaling pathway [GO:0048013]; focal adhesion assembly [GO:0048041]; Golgi organization [GO:0007030]; G protein-coupled receptor signaling pathway [GO:0007186]; intracellular signal transduction [GO:0035556]; lamellipodium assembly [GO:0030032]; negative regulation of epidermal growth factor receptor signaling pathway [GO:0042059]; nervous system development [GO:0007399]; positive regulation of apoptotic process [GO:0043065]; positive regulation of fibroblast migration [GO:0010763]; positive regulation of GTPase activity [GO:0043547]; positive regulation of lamellipodium morphogenesis [GO:2000394]; positive regulation of substrate adhesion-dependent cell spreading [GO:1900026]; regulation of GTP binding [GO:1904424]; regulation of Rho protein signal transduction [GO:0035023]; regulation of small GTPase mediated signal transduction [GO:0051056]; signal transduction [GO:0007165]	cell cortex [GO:0005938]; cytosol [GO:0005829]; focal adhesion [GO:0005925]; lamellipodium [GO:0030027]; neuronal cell body [GO:0043025]; neuron projection [GO:0043005]; protein-containing complex [GO:0032991]; ruffle [GO:0001726]	guanyl-nucleotide exchange factor activity [GO:0005085]; protein kinase binding [GO:0019901]; Rho guanyl-nucleotide exchange factor activity [GO:0005089]		FALSE	TRUE	TRUE	P0305061B
BrefeldinA	35.66 µM	Benzbromarone_vs_Ctrl	2h	Benzbromarone	FALSE	ARHGEF7	Q14155	Cell junction, focal adhesion {ECO:0000250}. Cell projection, ruffle {ECO:0000250}. Cytoplasm, cell cortex {ECO:0000250}. Cell projection, lamellipodium {ECO:0000250}. Note=Detected at cell adhesions. A small proportion is detected at focal adhesions.	600	13	12	7.1674	-0.242633	0.149051	0.450847	0.826665	0.345971	ARHG7_HUMAN	ARHGEF7 COOL1 KIAA0142 P85SPR PAK3BP PIXB Nbla10314				803	90,012		FUNCTION: Acts as a RAC1 guanine nucleotide exchange factor (GEF) and can induce membrane ruffling. Functions in cell migration, attachment and cell spreading. Promotes targeting of RAC1 to focal adhesions (By similarity). May function as a positive regulator of apoptosis. Downstream of NMDA receptors and CaMKK-CaMK1 signaling cascade, promotes the formation of spines and synapses in hippocampal neurons. {ECO:0000250, ECO:0000269|PubMed:18184567, ECO:0000269|PubMed:18716323, ECO:0000269|PubMed:19041750}.	ephrin receptor signaling pathway [GO:0048013]; focal adhesion assembly [GO:0048041]; Golgi organization [GO:0007030]; G protein-coupled receptor signaling pathway [GO:0007186]; intracellular signal transduction [GO:0035556]; lamellipodium assembly [GO:0030032]; negative regulation of epidermal growth factor receptor signaling pathway [GO:0042059]; nervous system development [GO:0007399]; positive regulation of apoptotic process [GO:0043065]; positive regulation of fibroblast migration [GO:0010763]; positive regulation of GTPase activity [GO:0043547]; positive regulation of lamellipodium morphogenesis [GO:2000394]; positive regulation of substrate adhesion-dependent cell spreading [GO:1900026]; regulation of GTP binding [GO:1904424]; regulation of Rho protein signal transduction [GO:0035023]; regulation of small GTPase mediated signal transduction [GO:0051056]; signal transduction [GO:0007165]	cell cortex [GO:0005938]; cytosol [GO:0005829]; focal adhesion [GO:0005925]; lamellipodium [GO:0030027]; neuronal cell body [GO:0043025]; neuron projection [GO:0043005]; protein-containing complex [GO:0032991]; ruffle [GO:0001726]	guanyl-nucleotide exchange factor activity [GO:0005085]; protein kinase binding [GO:0019901]; Rho guanyl-nucleotide exchange factor activity [GO:0005089]		FALSE	TRUE	TRUE	P0305061B
BrefeldinA	35.66 µM	Benzbromarone+BrefeldinA_vs_Ctrl	2h	Benzbromarone	FALSE	ARHGEF7	Q14155	Cell junction, focal adhesion {ECO:0000250}. Cell projection, ruffle {ECO:0000250}. Cytoplasm, cell cortex {ECO:0000250}. Cell projection, lamellipodium {ECO:0000250}. Note=Detected at cell adhesions. A small proportion is detected at focal adhesions.	600	13	12	7.1674	-0.199033	0.142776	0.280046	0.845345	0.55277	ARHG7_HUMAN	ARHGEF7 COOL1 KIAA0142 P85SPR PAK3BP PIXB Nbla10314				803	90,012		FUNCTION: Acts as a RAC1 guanine nucleotide exchange factor (GEF) and can induce membrane ruffling. Functions in cell migration, attachment and cell spreading. Promotes targeting of RAC1 to focal adhesions (By similarity). May function as a positive regulator of apoptosis. Downstream of NMDA receptors and CaMKK-CaMK1 signaling cascade, promotes the formation of spines and synapses in hippocampal neurons. {ECO:0000250, ECO:0000269|PubMed:18184567, ECO:0000269|PubMed:18716323, ECO:0000269|PubMed:19041750}.	ephrin receptor signaling pathway [GO:0048013]; focal adhesion assembly [GO:0048041]; Golgi organization [GO:0007030]; G protein-coupled receptor signaling pathway [GO:0007186]; intracellular signal transduction [GO:0035556]; lamellipodium assembly [GO:0030032]; negative regulation of epidermal growth factor receptor signaling pathway [GO:0042059]; nervous system development [GO:0007399]; positive regulation of apoptotic process [GO:0043065]; positive regulation of fibroblast migration [GO:0010763]; positive regulation of GTPase activity [GO:0043547]; positive regulation of lamellipodium morphogenesis [GO:2000394]; positive regulation of substrate adhesion-dependent cell spreading [GO:1900026]; regulation of GTP binding [GO:1904424]; regulation of Rho protein signal transduction [GO:0035023]; regulation of small GTPase mediated signal transduction [GO:0051056]; signal transduction [GO:0007165]	cell cortex [GO:0005938]; cytosol [GO:0005829]; focal adhesion [GO:0005925]; lamellipodium [GO:0030027]; neuronal cell body [GO:0043025]; neuron projection [GO:0043005]; protein-containing complex [GO:0032991]; ruffle [GO:0001726]	guanyl-nucleotide exchange factor activity [GO:0005085]; protein kinase binding [GO:0019901]; Rho guanyl-nucleotide exchange factor activity [GO:0005089]		FALSE	TRUE	TRUE	P0305061B
BrefeldinA	35.66 µM	Benzbromarone_vs_Ctrl	2h	Benzbromarone	FALSE	ARID1A	O14497	Nucleus {ECO:0000255|PROSITE-ProRule:PRU00355, ECO:0000269|PubMed:11318604, ECO:0000269|PubMed:26614907}.	165	3	3	6.1948	-0.18126	0.116877	0.395025	0.932272	0.403376	ARI1A_HUMAN	ARID1A BAF250 BAF250A C1orf4 OSA1 SMARCF1				2285	242,045		FUNCTION: Involved in transcriptional activation and repression of select genes by chromatin remodeling (alteration of DNA-nucleosome topology). Component of SWI/SNF chromatin remodeling complexes that carry out key enzymatic activities, changing chromatin structure by altering DNA-histone contacts within a nucleosome in an ATP-dependent manner. Binds DNA non-specifically. Belongs to the neural progenitors-specific chromatin remodeling complex (npBAF complex) and the neuron-specific chromatin remodeling complex (nBAF complex). During neural development a switch from a stem/progenitor to a postmitotic chromatin remodeling mechanism occurs as neurons exit the cell cycle and become committed to their adult state. The transition from proliferating neural stem/progenitor cells to postmitotic neurons requires a switch in subunit composition of the npBAF and nBAF complexes. As neural progenitors exit mitosis and differentiate into neurons, npBAF complexes which contain ACTL6A/BAF53A and PHF10/BAF45A, are exchanged for homologous alternative ACTL6B/BAF53B and DPF1/BAF45B or DPF3/BAF45C subunits in neuron-specific complexes (nBAF). The npBAF complex is essential for the self-renewal/proliferative capacity of the multipotent neural stem cells. The nBAF complex along with CREST plays a role regulating the activity of genes essential for dendrite growth (By similarity). {ECO:0000250|UniProtKB:A2BH40, ECO:0000303|PubMed:12672490, ECO:0000303|PubMed:22952240, ECO:0000303|PubMed:26601204}.	androgen receptor signaling pathway [GO:0030521]; ATP-dependent chromatin remodeling [GO:0043044]; cardiac chamber development [GO:0003205]; cardiac muscle cell differentiation [GO:0055007]; chromatin-mediated maintenance of transcription [GO:0048096]; chromatin remodeling [GO:0006338]; embryo implantation [GO:0007566]; forebrain development [GO:0030900]; formation of primary germ layer [GO:0001704]; glucocorticoid receptor signaling pathway [GO:0042921]; intracellular estrogen receptor signaling pathway [GO:0030520]; maintenance of chromatin silencing [GO:0006344]; negative regulation of transcription by RNA polymerase II [GO:0000122]; neural tube closure [GO:0001843]; nucleosome disassembly [GO:0006337]; nucleosome mobilization [GO:0042766]; optic cup formation involved in camera-type eye development [GO:0003408]; placenta blood vessel development [GO:0060674]; positive regulation of transcription, DNA-templated [GO:0045893]; regulation of transcription by RNA polymerase II [GO:0006357]; stem cell population maintenance [GO:0019827]; toxin transport [GO:1901998]	brahma complex [GO:0035060]; nBAF complex [GO:0071565]; npBAF complex [GO:0071564]; nuclear chromatin [GO:0000790]; nucleoplasm [GO:0005654]; nucleus [GO:0005634]; SWI/SNF complex [GO:0016514]	DNA binding [GO:0003677]; nuclear receptor binding [GO:0016922]; nucleosome binding [GO:0031491]; transcription coactivator activity [GO:0003713]		FALSE	TRUE	TRUE	P0305061B
BrefeldinA	35.66 µM	Benzbromarone+BrefeldinA_vs_Ctrl	2h	Benzbromarone	FALSE	ARID1A	O14497	Nucleus {ECO:0000255|PROSITE-ProRule:PRU00355, ECO:0000269|PubMed:11318604, ECO:0000269|PubMed:26614907}.	165	3	3	6.1948	-0.213012	0.0760112	0.176954	1.11912	0.752141	ARI1A_HUMAN	ARID1A BAF250 BAF250A C1orf4 OSA1 SMARCF1				2285	242,045		FUNCTION: Involved in transcriptional activation and repression of select genes by chromatin remodeling (alteration of DNA-nucleosome topology). Component of SWI/SNF chromatin remodeling complexes that carry out key enzymatic activities, changing chromatin structure by altering DNA-histone contacts within a nucleosome in an ATP-dependent manner. Binds DNA non-specifically. Belongs to the neural progenitors-specific chromatin remodeling complex (npBAF complex) and the neuron-specific chromatin remodeling complex (nBAF complex). During neural development a switch from a stem/progenitor to a postmitotic chromatin remodeling mechanism occurs as neurons exit the cell cycle and become committed to their adult state. The transition from proliferating neural stem/progenitor cells to postmitotic neurons requires a switch in subunit composition of the npBAF and nBAF complexes. As neural progenitors exit mitosis and differentiate into neurons, npBAF complexes which contain ACTL6A/BAF53A and PHF10/BAF45A, are exchanged for homologous alternative ACTL6B/BAF53B and DPF1/BAF45B or DPF3/BAF45C subunits in neuron-specific complexes (nBAF). The npBAF complex is essential for the self-renewal/proliferative capacity of the multipotent neural stem cells. The nBAF complex along with CREST plays a role regulating the activity of genes essential for dendrite growth (By similarity). {ECO:0000250|UniProtKB:A2BH40, ECO:0000303|PubMed:12672490, ECO:0000303|PubMed:22952240, ECO:0000303|PubMed:26601204}.	androgen receptor signaling pathway [GO:0030521]; ATP-dependent chromatin remodeling [GO:0043044]; cardiac chamber development [GO:0003205]; cardiac muscle cell differentiation [GO:0055007]; chromatin-mediated maintenance of transcription [GO:0048096]; chromatin remodeling [GO:0006338]; embryo implantation [GO:0007566]; forebrain development [GO:0030900]; formation of primary germ layer [GO:0001704]; glucocorticoid receptor signaling pathway [GO:0042921]; intracellular estrogen receptor signaling pathway [GO:0030520]; maintenance of chromatin silencing [GO:0006344]; negative regulation of transcription by RNA polymerase II [GO:0000122]; neural tube closure [GO:0001843]; nucleosome disassembly [GO:0006337]; nucleosome mobilization [GO:0042766]; optic cup formation involved in camera-type eye development [GO:0003408]; placenta blood vessel development [GO:0060674]; positive regulation of transcription, DNA-templated [GO:0045893]; regulation of transcription by RNA polymerase II [GO:0006357]; stem cell population maintenance [GO:0019827]; toxin transport [GO:1901998]	brahma complex [GO:0035060]; nBAF complex [GO:0071565]; npBAF complex [GO:0071564]; nuclear chromatin [GO:0000790]; nucleoplasm [GO:0005654]; nucleus [GO:0005634]; SWI/SNF complex [GO:0016514]	DNA binding [GO:0003677]; nuclear receptor binding [GO:0016922]; nucleosome binding [GO:0031491]; transcription coactivator activity [GO:0003713]		FALSE	TRUE	TRUE	P0305061B
BrefeldinA	35.66 µM	BrefeldinA_vs_Ctrl	2h	Benzbromarone	FALSE	ARID1A	O14497	Nucleus {ECO:0000255|PROSITE-ProRule:PRU00355, ECO:0000269|PubMed:11318604, ECO:0000269|PubMed:26614907}.	165	3	3	6.1948	-0.0281839	0.810999	0.893245	0.0909795	0.0490294	ARI1A_HUMAN	ARID1A BAF250 BAF250A C1orf4 OSA1 SMARCF1				2285	242,045		FUNCTION: Involved in transcriptional activation and repression of select genes by chromatin remodeling (alteration of DNA-nucleosome topology). Component of SWI/SNF chromatin remodeling complexes that carry out key enzymatic activities, changing chromatin structure by altering DNA-histone contacts within a nucleosome in an ATP-dependent manner. Binds DNA non-specifically. Belongs to the neural progenitors-specific chromatin remodeling complex (npBAF complex) and the neuron-specific chromatin remodeling complex (nBAF complex). During neural development a switch from a stem/progenitor to a postmitotic chromatin remodeling mechanism occurs as neurons exit the cell cycle and become committed to their adult state. The transition from proliferating neural stem/progenitor cells to postmitotic neurons requires a switch in subunit composition of the npBAF and nBAF complexes. As neural progenitors exit mitosis and differentiate into neurons, npBAF complexes which contain ACTL6A/BAF53A and PHF10/BAF45A, are exchanged for homologous alternative ACTL6B/BAF53B and DPF1/BAF45B or DPF3/BAF45C subunits in neuron-specific complexes (nBAF). The npBAF complex is essential for the self-renewal/proliferative capacity of the multipotent neural stem cells. The nBAF complex along with CREST plays a role regulating the activity of genes essential for dendrite growth (By similarity). {ECO:0000250|UniProtKB:A2BH40, ECO:0000303|PubMed:12672490, ECO:0000303|PubMed:22952240, ECO:0000303|PubMed:26601204}.	androgen receptor signaling pathway [GO:0030521]; ATP-dependent chromatin remodeling [GO:0043044]; cardiac chamber development [GO:0003205]; cardiac muscle cell differentiation [GO:0055007]; chromatin-mediated maintenance of transcription [GO:0048096]; chromatin remodeling [GO:0006338]; embryo implantation [GO:0007566]; forebrain development [GO:0030900]; formation of primary germ layer [GO:0001704]; glucocorticoid receptor signaling pathway [GO:0042921]; intracellular estrogen receptor signaling pathway [GO:0030520]; maintenance of chromatin silencing [GO:0006344]; negative regulation of transcription by RNA polymerase II [GO:0000122]; neural tube closure [GO:0001843]; nucleosome disassembly [GO:0006337]; nucleosome mobilization [GO:0042766]; optic cup formation involved in camera-type eye development [GO:0003408]; placenta blood vessel development [GO:0060674]; positive regulation of transcription, DNA-templated [GO:0045893]; regulation of transcription by RNA polymerase II [GO:0006357]; stem cell population maintenance [GO:0019827]; toxin transport [GO:1901998]	brahma complex [GO:0035060]; nBAF complex [GO:0071565]; npBAF complex [GO:0071564]; nuclear chromatin [GO:0000790]; nucleoplasm [GO:0005654]; nucleus [GO:0005634]; SWI/SNF complex [GO:0016514]	DNA binding [GO:0003677]; nuclear receptor binding [GO:0016922]; nucleosome binding [GO:0031491]; transcription coactivator activity [GO:0003713]		FALSE	TRUE	TRUE	P0305061B
BrefeldinA	35.66 µM	Benzbromarone_vs_Ctrl	2h	Benzbromarone	FALSE	ARIH1	Q9Y4X5	Cytoplasm {ECO:0000269|PubMed:11278816, ECO:0000269|PubMed:21590270, ECO:0000269|PubMed:23059369}. Nucleus {ECO:0000269|PubMed:23059369}. Nucleus, Cajal body {ECO:0000269|PubMed:23059369}. Note=Mainly cytoplasmic (PubMed:11278816). Present in Lewy body (PubMed:21590270). {ECO:0000269|PubMed:11278816, ECO:0000269|PubMed:21590270}.	291	6	6	7.0656	-0.241847	0.023133	0.154105	1.63577	0.812184	ARI1_HUMAN	ARIH1 ARI MOP6 UBCH7BP HUSSY-27				557	64,118	PATHWAY: Protein modification; protein ubiquitination.	FUNCTION: E3 ubiquitin-protein ligase, which catalyzes ubiquitination of target proteins together with ubiquitin-conjugating enzyme E2 UBE2L3 (PubMed:15236971, PubMed:21532592, PubMed:24076655, PubMed:27565346, PubMed:23707686). Acts as an atypical E3 ubiquitin-protein ligase by working together with cullin-RING ubiquitin ligase (CRL) complexes and initiating ubiquitination of CRL substrates: associates with CRL complexes and specifically mediates addition of the first ubiquitin on CRLs targets (PubMed:27565346). The initial ubiquitin is then elongated by CDC34/UBE2R1 and UBE2R2 (PubMed:27565346). E3 ubiquitin-protein ligase activity is activated upon binding to neddylated cullin-RING ubiquitin ligase complexes (PubMed:24076655, PubMed:27565346). Plays a role in protein translation in response to DNA damage by mediating ubiquitination of EIF4E2, the consequences of EIF4E2 ubiquitination are however unclear (PubMed:25624349). According to a report, EIF4E2 ubiquitination leads to promote EIF4E2 cap-binding and protein translation arrest (PubMed:25624349). According to another report EIF4E2 ubiquitination leads to its subsequent degradation (PubMed:14623119). Acts as the ligase involved in ISGylation of EIF4E2 (PubMed:17289916). {ECO:0000269|PubMed:14623119, ECO:0000269|PubMed:15236971, ECO:0000269|PubMed:17289916, ECO:0000269|PubMed:21532592, ECO:0000269|PubMed:23707686, ECO:0000269|PubMed:24076655, ECO:0000269|PubMed:25624349, ECO:0000269|PubMed:27565346}.	positive regulation of proteasomal ubiquitin-dependent protein catabolic process [GO:0032436]; protein polyubiquitination [GO:0000209]; protein ubiquitination [GO:0016567]; ubiquitin-dependent protein catabolic process [GO:0006511]	Cajal body [GO:0015030]; cytoplasm [GO:0005737]; cytosol [GO:0005829]; Lewy body [GO:0097413]; nuclear body [GO:0016604]; ubiquitin ligase complex [GO:0000151]	ubiquitin conjugating enzyme binding [GO:0031624]; ubiquitin-like protein transferase activity [GO:0019787]; ubiquitin protein ligase activity [GO:0061630]; ubiquitin protein ligase binding [GO:0031625]; ubiquitin-protein transferase activity [GO:0004842]; zinc ion binding [GO:0008270]		FALSE	TRUE	FALSE	P0305061B
BrefeldinA	35.66 µM	Benzbromarone+BrefeldinA_vs_Ctrl	2h	Benzbromarone	FALSE	ARIH1	Q9Y4X5	Cytoplasm {ECO:0000269|PubMed:11278816, ECO:0000269|PubMed:21590270, ECO:0000269|PubMed:23059369}. Nucleus {ECO:0000269|PubMed:23059369}. Nucleus, Cajal body {ECO:0000269|PubMed:23059369}. Note=Mainly cytoplasmic (PubMed:11278816). Present in Lewy body (PubMed:21590270). {ECO:0000269|PubMed:11278816, ECO:0000269|PubMed:21590270}.	291	6	6	7.0656	-0.32798	0.00193792	0.0132021	2.71266	1.87936	ARI1_HUMAN	ARIH1 ARI MOP6 UBCH7BP HUSSY-27				557	64,118	PATHWAY: Protein modification; protein ubiquitination.	FUNCTION: E3 ubiquitin-protein ligase, which catalyzes ubiquitination of target proteins together with ubiquitin-conjugating enzyme E2 UBE2L3 (PubMed:15236971, PubMed:21532592, PubMed:24076655, PubMed:27565346, PubMed:23707686). Acts as an atypical E3 ubiquitin-protein ligase by working together with cullin-RING ubiquitin ligase (CRL) complexes and initiating ubiquitination of CRL substrates: associates with CRL complexes and specifically mediates addition of the first ubiquitin on CRLs targets (PubMed:27565346). The initial ubiquitin is then elongated by CDC34/UBE2R1 and UBE2R2 (PubMed:27565346). E3 ubiquitin-protein ligase activity is activated upon binding to neddylated cullin-RING ubiquitin ligase complexes (PubMed:24076655, PubMed:27565346). Plays a role in protein translation in response to DNA damage by mediating ubiquitination of EIF4E2, the consequences of EIF4E2 ubiquitination are however unclear (PubMed:25624349). According to a report, EIF4E2 ubiquitination leads to promote EIF4E2 cap-binding and protein translation arrest (PubMed:25624349). According to another report EIF4E2 ubiquitination leads to its subsequent degradation (PubMed:14623119). Acts as the ligase involved in ISGylation of EIF4E2 (PubMed:17289916). {ECO:0000269|PubMed:14623119, ECO:0000269|PubMed:15236971, ECO:0000269|PubMed:17289916, ECO:0000269|PubMed:21532592, ECO:0000269|PubMed:23707686, ECO:0000269|PubMed:24076655, ECO:0000269|PubMed:25624349, ECO:0000269|PubMed:27565346}.	positive regulation of proteasomal ubiquitin-dependent protein catabolic process [GO:0032436]; protein polyubiquitination [GO:0000209]; protein ubiquitination [GO:0016567]; ubiquitin-dependent protein catabolic process [GO:0006511]	Cajal body [GO:0015030]; cytoplasm [GO:0005737]; cytosol [GO:0005829]; Lewy body [GO:0097413]; nuclear body [GO:0016604]; ubiquitin ligase complex [GO:0000151]	ubiquitin conjugating enzyme binding [GO:0031624]; ubiquitin-like protein transferase activity [GO:0019787]; ubiquitin protein ligase activity [GO:0061630]; ubiquitin protein ligase binding [GO:0031625]; ubiquitin-protein transferase activity [GO:0004842]; zinc ion binding [GO:0008270]		FALSE	TRUE	FALSE	P0305061B
BrefeldinA	35.66 µM	BrefeldinA_vs_Ctrl	2h	Benzbromarone	FALSE	ARIH1	Q9Y4X5	Cytoplasm {ECO:0000269|PubMed:11278816, ECO:0000269|PubMed:21590270, ECO:0000269|PubMed:23059369}. Nucleus {ECO:0000269|PubMed:23059369}. Nucleus, Cajal body {ECO:0000269|PubMed:23059369}. Note=Mainly cytoplasmic (PubMed:11278816). Present in Lewy body (PubMed:21590270). {ECO:0000269|PubMed:11278816, ECO:0000269|PubMed:21590270}.	291	6	6	7.0656	-0.209813	0.0247458	0.20863	1.6065	0.680623	ARI1_HUMAN	ARIH1 ARI MOP6 UBCH7BP HUSSY-27				557	64,118	PATHWAY: Protein modification; protein ubiquitination.	FUNCTION: E3 ubiquitin-protein ligase, which catalyzes ubiquitination of target proteins together with ubiquitin-conjugating enzyme E2 UBE2L3 (PubMed:15236971, PubMed:21532592, PubMed:24076655, PubMed:27565346, PubMed:23707686). Acts as an atypical E3 ubiquitin-protein ligase by working together with cullin-RING ubiquitin ligase (CRL) complexes and initiating ubiquitination of CRL substrates: associates with CRL complexes and specifically mediates addition of the first ubiquitin on CRLs targets (PubMed:27565346). The initial ubiquitin is then elongated by CDC34/UBE2R1 and UBE2R2 (PubMed:27565346). E3 ubiquitin-protein ligase activity is activated upon binding to neddylated cullin-RING ubiquitin ligase complexes (PubMed:24076655, PubMed:27565346). Plays a role in protein translation in response to DNA damage by mediating ubiquitination of EIF4E2, the consequences of EIF4E2 ubiquitination are however unclear (PubMed:25624349). According to a report, EIF4E2 ubiquitination leads to promote EIF4E2 cap-binding and protein translation arrest (PubMed:25624349). According to another report EIF4E2 ubiquitination leads to its subsequent degradation (PubMed:14623119). Acts as the ligase involved in ISGylation of EIF4E2 (PubMed:17289916). {ECO:0000269|PubMed:14623119, ECO:0000269|PubMed:15236971, ECO:0000269|PubMed:17289916, ECO:0000269|PubMed:21532592, ECO:0000269|PubMed:23707686, ECO:0000269|PubMed:24076655, ECO:0000269|PubMed:25624349, ECO:0000269|PubMed:27565346}.	positive regulation of proteasomal ubiquitin-dependent protein catabolic process [GO:0032436]; protein polyubiquitination [GO:0000209]; protein ubiquitination [GO:0016567]; ubiquitin-dependent protein catabolic process [GO:0006511]	Cajal body [GO:0015030]; cytoplasm [GO:0005737]; cytosol [GO:0005829]; Lewy body [GO:0097413]; nuclear body [GO:0016604]; ubiquitin ligase complex [GO:0000151]	ubiquitin conjugating enzyme binding [GO:0031624]; ubiquitin-like protein transferase activity [GO:0019787]; ubiquitin protein ligase activity [GO:0061630]; ubiquitin protein ligase binding [GO:0031625]; ubiquitin-protein transferase activity [GO:0004842]; zinc ion binding [GO:0008270]		FALSE	TRUE	FALSE	P0305061B
BrefeldinA	35.66 µM	Benzbromarone+BrefeldinA_vs_Ctrl	2h	Benzbromarone	FALSE	ARL2	P36404	Mitochondrion intermembrane space. Cytoplasm, cytoskeleton, microtubule organizing center, centrosome. Nucleus. Cytoplasm. Note=The complex formed with ARL2BP, ARL2 and SLC25A6 is expressed in mitochondria. The complex formed with ARL2BP, ARL2 and SLC25A4 is expressed in mitochondria (By similarity). Not detected in the Golgi, nucleus and on the mitotic spindle. Centrosome-associated throughout the cell cycle. Not detected to interphase microtubules. {ECO:0000250}.	167	4	3	6.7944	0.0914625	0.529568	0.678808	0.276078	0.168253	ARL2_HUMAN	ARL2				184	20,878		FUNCTION: Small GTP-binding protein which cycles between an inactive GDP-bound and an active GTP-bound form, and the rate of cycling is regulated by guanine nucleotide exchange factors (GEF) and GTPase-activating proteins (GAP). GTP-binding protein that does not act as an allosteric activator of the cholera toxin catalytic subunit. Regulates formation of new microtubules and centrosome integrity. Prevents the TBCD-induced microtubule destruction. Participates in association with TBCD, in the disassembly of the apical junction complexes. Antagonizes the effect of TBCD on epithelial cell detachment and tight and adherens junctions disassembly. Together with ARL2, plays a role in the nuclear translocation, retention and transcriptional activity of STAT3. Component of a regulated secretory pathway involved in Ca(2+)-dependent release of acetylcholine. Required for normal progress through the cell cycle. {ECO:0000269|PubMed:10831612, ECO:0000269|PubMed:16525022, ECO:0000269|PubMed:18234692, ECO:0000269|PubMed:18588884, ECO:0000269|PubMed:20740604}.	bicellular tight junction assembly [GO:0070830]; centrosome cycle [GO:0007098]; maintenance of protein location in nucleus [GO:0051457]; negative regulation of GTPase activity [GO:0034260]; positive regulation of cell-substrate adhesion [GO:0010811]; positive regulation of microtubule polymerization [GO:0031116]; regulation of insulin secretion [GO:0050796]; regulation of microtubule polymerization [GO:0031113]; tubulin complex assembly [GO:0007021]	centrosome [GO:0005813]; cytoplasm [GO:0005737]; cytosol [GO:0005829]; focal adhesion [GO:0005925]; Golgi apparatus [GO:0005794]; lateral plasma membrane [GO:0016328]; microtubule cytoskeleton [GO:0015630]; mitochondrial intermembrane space [GO:0005758]; mitochondrial matrix [GO:0005759]; nucleolus [GO:0005730]; nucleoplasm [GO:0005654]; nucleus [GO:0005634]	GDP binding [GO:0019003]; GTPase activity [GO:0003924]; GTPase inhibitor activity [GO:0005095]; GTP binding [GO:0005525]		FALSE	TRUE	TRUE	P0305061B
BrefeldinA	35.66 µM	Benzbromarone_vs_Ctrl	2h	Benzbromarone	FALSE	ARL2	P36404	Mitochondrion intermembrane space. Cytoplasm, cytoskeleton, microtubule organizing center, centrosome. Nucleus. Cytoplasm. Note=The complex formed with ARL2BP, ARL2 and SLC25A6 is expressed in mitochondria. The complex formed with ARL2BP, ARL2 and SLC25A4 is expressed in mitochondria (By similarity). Not detected in the Golgi, nucleus and on the mitotic spindle. Centrosome-associated throughout the cell cycle. Not detected to interphase microtubules. {ECO:0000250}.	167	4	3	6.7944	-0.0184288	0.90908	0.969431	0.0413979	0.013483	ARL2_HUMAN	ARL2				184	20,878		FUNCTION: Small GTP-binding protein which cycles between an inactive GDP-bound and an active GTP-bound form, and the rate of cycling is regulated by guanine nucleotide exchange factors (GEF) and GTPase-activating proteins (GAP). GTP-binding protein that does not act as an allosteric activator of the cholera toxin catalytic subunit. Regulates formation of new microtubules and centrosome integrity. Prevents the TBCD-induced microtubule destruction. Participates in association with TBCD, in the disassembly of the apical junction complexes. Antagonizes the effect of TBCD on epithelial cell detachment and tight and adherens junctions disassembly. Together with ARL2, plays a role in the nuclear translocation, retention and transcriptional activity of STAT3. Component of a regulated secretory pathway involved in Ca(2+)-dependent release of acetylcholine. Required for normal progress through the cell cycle. {ECO:0000269|PubMed:10831612, ECO:0000269|PubMed:16525022, ECO:0000269|PubMed:18234692, ECO:0000269|PubMed:18588884, ECO:0000269|PubMed:20740604}.	bicellular tight junction assembly [GO:0070830]; centrosome cycle [GO:0007098]; maintenance of protein location in nucleus [GO:0051457]; negative regulation of GTPase activity [GO:0034260]; positive regulation of cell-substrate adhesion [GO:0010811]; positive regulation of microtubule polymerization [GO:0031116]; regulation of insulin secretion [GO:0050796]; regulation of microtubule polymerization [GO:0031113]; tubulin complex assembly [GO:0007021]	centrosome [GO:0005813]; cytoplasm [GO:0005737]; cytosol [GO:0005829]; focal adhesion [GO:0005925]; Golgi apparatus [GO:0005794]; lateral plasma membrane [GO:0016328]; microtubule cytoskeleton [GO:0015630]; mitochondrial intermembrane space [GO:0005758]; mitochondrial matrix [GO:0005759]; nucleolus [GO:0005730]; nucleoplasm [GO:0005654]; nucleus [GO:0005634]	GDP binding [GO:0019003]; GTPase activity [GO:0003924]; GTPase inhibitor activity [GO:0005095]; GTP binding [GO:0005525]		FALSE	TRUE	TRUE	P0305061B
BrefeldinA	35.66 µM	BrefeldinA_vs_Ctrl	2h	Benzbromarone	FALSE	ARL2	P36404	Mitochondrion intermembrane space. Cytoplasm, cytoskeleton, microtubule organizing center, centrosome. Nucleus. Cytoplasm. Note=The complex formed with ARL2BP, ARL2 and SLC25A6 is expressed in mitochondria. The complex formed with ARL2BP, ARL2 and SLC25A4 is expressed in mitochondria (By similarity). Not detected in the Golgi, nucleus and on the mitotic spindle. Centrosome-associated throughout the cell cycle. Not detected to interphase microtubules. {ECO:0000250}.	167	4	3	6.7944	0.0425884	0.783962	0.877669	0.105705	0.0566693	ARL2_HUMAN	ARL2				184	20,878		FUNCTION: Small GTP-binding protein which cycles between an inactive GDP-bound and an active GTP-bound form, and the rate of cycling is regulated by guanine nucleotide exchange factors (GEF) and GTPase-activating proteins (GAP). GTP-binding protein that does not act as an allosteric activator of the cholera toxin catalytic subunit. Regulates formation of new microtubules and centrosome integrity. Prevents the TBCD-induced microtubule destruction. Participates in association with TBCD, in the disassembly of the apical junction complexes. Antagonizes the effect of TBCD on epithelial cell detachment and tight and adherens junctions disassembly. Together with ARL2, plays a role in the nuclear translocation, retention and transcriptional activity of STAT3. Component of a regulated secretory pathway involved in Ca(2+)-dependent release of acetylcholine. Required for normal progress through the cell cycle. {ECO:0000269|PubMed:10831612, ECO:0000269|PubMed:16525022, ECO:0000269|PubMed:18234692, ECO:0000269|PubMed:18588884, ECO:0000269|PubMed:20740604}.	bicellular tight junction assembly [GO:0070830]; centrosome cycle [GO:0007098]; maintenance of protein location in nucleus [GO:0051457]; negative regulation of GTPase activity [GO:0034260]; positive regulation of cell-substrate adhesion [GO:0010811]; positive regulation of microtubule polymerization [GO:0031116]; regulation of insulin secretion [GO:0050796]; regulation of microtubule polymerization [GO:0031113]; tubulin complex assembly [GO:0007021]	centrosome [GO:0005813]; cytoplasm [GO:0005737]; cytosol [GO:0005829]; focal adhesion [GO:0005925]; Golgi apparatus [GO:0005794]; lateral plasma membrane [GO:0016328]; microtubule cytoskeleton [GO:0015630]; mitochondrial intermembrane space [GO:0005758]; mitochondrial matrix [GO:0005759]; nucleolus [GO:0005730]; nucleoplasm [GO:0005654]; nucleus [GO:0005634]	GDP binding [GO:0019003]; GTPase activity [GO:0003924]; GTPase inhibitor activity [GO:0005095]; GTP binding [GO:0005525]		FALSE	TRUE	TRUE	P0305061B
BrefeldinA	35.66 µM	BrefeldinA_vs_Ctrl	2h	Benzbromarone	FALSE	ARL3	P36405	Golgi apparatus membrane; Peripheral membrane protein; Cytoplasmic side. Cytoplasm, cytoskeleton, spindle. Nucleus. Cytoplasm, cytoskeleton, microtubule organizing center, centrosome. Cytoplasm. Cell projection, cilium {ECO:0000269|PubMed:30269812}. Note=Detected predominantly in the photoreceptor connecting cilium. Present on the mitotic spindle. Centrosome-associated throughout the cell cycle. Not detected to interphase microtubules.	139	3	2	6.8003	0.0549981	0.564878	0.747943	0.248045	0.126131	ARL3_HUMAN	ARL3 ARFL3				182	20,456		FUNCTION: Small GTP-binding protein which cycles between an inactive GDP-bound and an active GTP-bound form, and the rate of cycling is regulated by guanine nucleotide exchange factors (GEF) and GTPase-activating proteins (GAP) (PubMed:16525022, PubMed:18588884). Required for normal cytokinesis and cilia signaling (PubMed:22085962). Requires assistance from GTPase-activating proteins (GAPs) like RP2 and PDE6D, in order to cycle between inactive GDP-bound and active GTP-bound forms. Required for targeting proteins to the cilium, including myristoylated NPHP3 and prenylated INPP5E (PubMed:30269812). Targets NPHP3 to the ciliary membrane by releasing myristoylated NPHP3 from UNC119B cargo adapter into the cilium (PubMed:22085962). Required for PKD1:PKD2 complex targeting from the trans-Golgi network to the cilium (By similarity). {ECO:0000250|UniProtKB:Q9WUL7, ECO:0000269|PubMed:16525022, ECO:0000269|PubMed:18588884, ECO:0000269|PubMed:22085962}.	cilium assembly [GO:0060271]; Golgi to plasma membrane transport [GO:0006893]; intraciliary transport [GO:0042073]; kidney development [GO:0001822]; mitotic cytokinesis [GO:0000281]; photoreceptor cell development [GO:0042461]; post-Golgi vesicle-mediated transport [GO:0006892]; protein localization to ciliary membrane [GO:1903441]; protein localization to cilium [GO:0061512]; small GTPase mediated signal transduction [GO:0007264]; smoothened signaling pathway [GO:0007224]	centrosome [GO:0005813]; cilium [GO:0005929]; cytoplasm [GO:0005737]; cytoplasmic microtubule [GO:0005881]; extracellular exosome [GO:0070062]; Golgi apparatus [GO:0005794]; Golgi membrane [GO:0000139]; microtubule cytoskeleton [GO:0015630]; midbody [GO:0030496]; nucleoplasm [GO:0005654]; nucleus [GO:0005634]; photoreceptor connecting cilium [GO:0032391]; spindle microtubule [GO:0005876]	GDP binding [GO:0019003]; GTPase activating protein binding [GO:0032794]; GTPase activity [GO:0003924]; GTP binding [GO:0005525]; magnesium ion binding [GO:0000287]; microtubule binding [GO:0008017]		FALSE	TRUE	TRUE	P0305061B
BrefeldinA	35.66 µM	Benzbromarone+BrefeldinA_vs_Ctrl	2h	Benzbromarone	FALSE	ARL3	P36405	Golgi apparatus membrane; Peripheral membrane protein; Cytoplasmic side. Cytoplasm, cytoskeleton, spindle. Nucleus. Cytoplasm, cytoskeleton, microtubule organizing center, centrosome. Cytoplasm. Cell projection, cilium {ECO:0000269|PubMed:30269812}. Note=Detected predominantly in the photoreceptor connecting cilium. Present on the mitotic spindle. Centrosome-associated throughout the cell cycle. Not detected to interphase microtubules.	139	3	2	6.8003	0.138602	0.0560832	0.144625	1.25117	0.839757	ARL3_HUMAN	ARL3 ARFL3				182	20,456		FUNCTION: Small GTP-binding protein which cycles between an inactive GDP-bound and an active GTP-bound form, and the rate of cycling is regulated by guanine nucleotide exchange factors (GEF) and GTPase-activating proteins (GAP) (PubMed:16525022, PubMed:18588884). Required for normal cytokinesis and cilia signaling (PubMed:22085962). Requires assistance from GTPase-activating proteins (GAPs) like RP2 and PDE6D, in order to cycle between inactive GDP-bound and active GTP-bound forms. Required for targeting proteins to the cilium, including myristoylated NPHP3 and prenylated INPP5E (PubMed:30269812). Targets NPHP3 to the ciliary membrane by releasing myristoylated NPHP3 from UNC119B cargo adapter into the cilium (PubMed:22085962). Required for PKD1:PKD2 complex targeting from the trans-Golgi network to the cilium (By similarity). {ECO:0000250|UniProtKB:Q9WUL7, ECO:0000269|PubMed:16525022, ECO:0000269|PubMed:18588884, ECO:0000269|PubMed:22085962}.	cilium assembly [GO:0060271]; Golgi to plasma membrane transport [GO:0006893]; intraciliary transport [GO:0042073]; kidney development [GO:0001822]; mitotic cytokinesis [GO:0000281]; photoreceptor cell development [GO:0042461]; post-Golgi vesicle-mediated transport [GO:0006892]; protein localization to ciliary membrane [GO:1903441]; protein localization to cilium [GO:0061512]; small GTPase mediated signal transduction [GO:0007264]; smoothened signaling pathway [GO:0007224]	centrosome [GO:0005813]; cilium [GO:0005929]; cytoplasm [GO:0005737]; cytoplasmic microtubule [GO:0005881]; extracellular exosome [GO:0070062]; Golgi apparatus [GO:0005794]; Golgi membrane [GO:0000139]; microtubule cytoskeleton [GO:0015630]; midbody [GO:0030496]; nucleoplasm [GO:0005654]; nucleus [GO:0005634]; photoreceptor connecting cilium [GO:0032391]; spindle microtubule [GO:0005876]	GDP binding [GO:0019003]; GTPase activating protein binding [GO:0032794]; GTPase activity [GO:0003924]; GTP binding [GO:0005525]; magnesium ion binding [GO:0000287]; microtubule binding [GO:0008017]		FALSE	TRUE	TRUE	P0305061B
BrefeldinA	35.66 µM	Benzbromarone_vs_Ctrl	2h	Benzbromarone	FALSE	ARL3	P36405	Golgi apparatus membrane; Peripheral membrane protein; Cytoplasmic side. Cytoplasm, cytoskeleton, spindle. Nucleus. Cytoplasm, cytoskeleton, microtubule organizing center, centrosome. Cytoplasm. Cell projection, cilium {ECO:0000269|PubMed:30269812}. Note=Detected predominantly in the photoreceptor connecting cilium. Present on the mitotic spindle. Centrosome-associated throughout the cell cycle. Not detected to interphase microtubules.	139	3	2	6.8003	0.026249	0.713907	0.895171	0.146358	0.0480942	ARL3_HUMAN	ARL3 ARFL3				182	20,456		FUNCTION: Small GTP-binding protein which cycles between an inactive GDP-bound and an active GTP-bound form, and the rate of cycling is regulated by guanine nucleotide exchange factors (GEF) and GTPase-activating proteins (GAP) (PubMed:16525022, PubMed:18588884). Required for normal cytokinesis and cilia signaling (PubMed:22085962). Requires assistance from GTPase-activating proteins (GAPs) like RP2 and PDE6D, in order to cycle between inactive GDP-bound and active GTP-bound forms. Required for targeting proteins to the cilium, including myristoylated NPHP3 and prenylated INPP5E (PubMed:30269812). Targets NPHP3 to the ciliary membrane by releasing myristoylated NPHP3 from UNC119B cargo adapter into the cilium (PubMed:22085962). Required for PKD1:PKD2 complex targeting from the trans-Golgi network to the cilium (By similarity). {ECO:0000250|UniProtKB:Q9WUL7, ECO:0000269|PubMed:16525022, ECO:0000269|PubMed:18588884, ECO:0000269|PubMed:22085962}.	cilium assembly [GO:0060271]; Golgi to plasma membrane transport [GO:0006893]; intraciliary transport [GO:0042073]; kidney development [GO:0001822]; mitotic cytokinesis [GO:0000281]; photoreceptor cell development [GO:0042461]; post-Golgi vesicle-mediated transport [GO:0006892]; protein localization to ciliary membrane [GO:1903441]; protein localization to cilium [GO:0061512]; small GTPase mediated signal transduction [GO:0007264]; smoothened signaling pathway [GO:0007224]	centrosome [GO:0005813]; cilium [GO:0005929]; cytoplasm [GO:0005737]; cytoplasmic microtubule [GO:0005881]; extracellular exosome [GO:0070062]; Golgi apparatus [GO:0005794]; Golgi membrane [GO:0000139]; microtubule cytoskeleton [GO:0015630]; midbody [GO:0030496]; nucleoplasm [GO:0005654]; nucleus [GO:0005634]; photoreceptor connecting cilium [GO:0032391]; spindle microtubule [GO:0005876]	GDP binding [GO:0019003]; GTPase activating protein binding [GO:0032794]; GTPase activity [GO:0003924]; GTP binding [GO:0005525]; magnesium ion binding [GO:0000287]; microtubule binding [GO:0008017]		FALSE	TRUE	TRUE	P0305061B
BrefeldinA	35.66 µM	BrefeldinA_vs_Ctrl	2h	Benzbromarone	FALSE	ARL8A	Q96BM9	Late endosome membrane {ECO:0000250|UniProtKB:Q9NVJ2}. Lysosome membrane {ECO:0000250|UniProtKB:Q9CQW2}. Cytoplasm, cytoskeleton, spindle {ECO:0000250|UniProtKB:Q9NVJ2}. Cell projection, axon {ECO:0000250|UniProtKB:Q9CQW2}. Cell junction, synapse {ECO:0000250|UniProtKB:Q9CQW2}. Note=Localizes with microtubules at the spindle mid-zone during mitosis. {ECO:0000250|UniProtKB:Q9NVJ2}.	246	2	2	6.8823	-0.0488339	0.5918	0.765004	0.227825	0.116336	ARL8A_HUMAN	ARL8A ARL10B GIE2			INTRAMEM 1 19 Note=Mediates targeting to membranes. {ECO:0000250}.	186	21,416		FUNCTION: Plays a role in lysosome motility (By similarity). In neurons, mediates the anterograde axonal long-range transport of presynaptic lysosome-related vesicles required for presynaptic biogenesis and synaptic function (By similarity). May play a role in chromosome segregation (By similarity). {ECO:0000250|UniProtKB:Q9CQW2, ECO:0000250|UniProtKB:Q9NVJ2}.	anterograde axonal transport [GO:0008089]; cell cycle [GO:0007049]; cell division [GO:0051301]; chromosome segregation [GO:0007059]; neutrophil degranulation [GO:0043312]; protein transport [GO:0015031]	axon cytoplasm [GO:1904115]; azurophil granule membrane [GO:0035577]; cell junction [GO:0030054]; cytoplasm [GO:0005737]; extracellular exosome [GO:0070062]; ficolin-1-rich granule membrane [GO:0101003]; late endosome membrane [GO:0031902]; lysosomal membrane [GO:0005765]; membrane [GO:0016020]; midbody [GO:0030496]; plasma membrane [GO:0005886]; spindle midzone [GO:0051233]; synapse [GO:0045202]; vacuolar membrane [GO:0005774]	alpha-tubulin binding [GO:0043014]; beta-tubulin binding [GO:0048487]; GTPase activity [GO:0003924]; GTP binding [GO:0005525]		FALSE	TRUE	TRUE	P0305061B
BrefeldinA	35.66 µM	Benzbromarone_vs_Ctrl	2h	Benzbromarone	FALSE	ARL8A	Q96BM9	Late endosome membrane {ECO:0000250|UniProtKB:Q9NVJ2}. Lysosome membrane {ECO:0000250|UniProtKB:Q9CQW2}. Cytoplasm, cytoskeleton, spindle {ECO:0000250|UniProtKB:Q9NVJ2}. Cell projection, axon {ECO:0000250|UniProtKB:Q9CQW2}. Cell junction, synapse {ECO:0000250|UniProtKB:Q9CQW2}. Note=Localizes with microtubules at the spindle mid-zone during mitosis. {ECO:0000250|UniProtKB:Q9NVJ2}.	246	2	2	6.8823	0.051115	0.626108	0.849531	0.203351	0.0708207	ARL8A_HUMAN	ARL8A ARL10B GIE2			INTRAMEM 1 19 Note=Mediates targeting to membranes. {ECO:0000250}.	186	21,416		FUNCTION: Plays a role in lysosome motility (By similarity). In neurons, mediates the anterograde axonal long-range transport of presynaptic lysosome-related vesicles required for presynaptic biogenesis and synaptic function (By similarity). May play a role in chromosome segregation (By similarity). {ECO:0000250|UniProtKB:Q9CQW2, ECO:0000250|UniProtKB:Q9NVJ2}.	anterograde axonal transport [GO:0008089]; cell cycle [GO:0007049]; cell division [GO:0051301]; chromosome segregation [GO:0007059]; neutrophil degranulation [GO:0043312]; protein transport [GO:0015031]	axon cytoplasm [GO:1904115]; azurophil granule membrane [GO:0035577]; cell junction [GO:0030054]; cytoplasm [GO:0005737]; extracellular exosome [GO:0070062]; ficolin-1-rich granule membrane [GO:0101003]; late endosome membrane [GO:0031902]; lysosomal membrane [GO:0005765]; membrane [GO:0016020]; midbody [GO:0030496]; plasma membrane [GO:0005886]; spindle midzone [GO:0051233]; synapse [GO:0045202]; vacuolar membrane [GO:0005774]	alpha-tubulin binding [GO:0043014]; beta-tubulin binding [GO:0048487]; GTPase activity [GO:0003924]; GTP binding [GO:0005525]		FALSE	TRUE	TRUE	P0305061B
BrefeldinA	35.66 µM	Benzbromarone+BrefeldinA_vs_Ctrl	2h	Benzbromarone	FALSE	ARL8A	Q96BM9	Late endosome membrane {ECO:0000250|UniProtKB:Q9NVJ2}. Lysosome membrane {ECO:0000250|UniProtKB:Q9CQW2}. Cytoplasm, cytoskeleton, spindle {ECO:0000250|UniProtKB:Q9NVJ2}. Cell projection, axon {ECO:0000250|UniProtKB:Q9CQW2}. Cell junction, synapse {ECO:0000250|UniProtKB:Q9CQW2}. Note=Localizes with microtubules at the spindle mid-zone during mitosis. {ECO:0000250|UniProtKB:Q9NVJ2}.	246	2	2	6.8823	-0.144137	0.11856	0.244456	0.926061	0.6118	ARL8A_HUMAN	ARL8A ARL10B GIE2			INTRAMEM 1 19 Note=Mediates targeting to membranes. {ECO:0000250}.	186	21,416		FUNCTION: Plays a role in lysosome motility (By similarity). In neurons, mediates the anterograde axonal long-range transport of presynaptic lysosome-related vesicles required for presynaptic biogenesis and synaptic function (By similarity). May play a role in chromosome segregation (By similarity). {ECO:0000250|UniProtKB:Q9CQW2, ECO:0000250|UniProtKB:Q9NVJ2}.	anterograde axonal transport [GO:0008089]; cell cycle [GO:0007049]; cell division [GO:0051301]; chromosome segregation [GO:0007059]; neutrophil degranulation [GO:0043312]; protein transport [GO:0015031]	axon cytoplasm [GO:1904115]; azurophil granule membrane [GO:0035577]; cell junction [GO:0030054]; cytoplasm [GO:0005737]; extracellular exosome [GO:0070062]; ficolin-1-rich granule membrane [GO:0101003]; late endosome membrane [GO:0031902]; lysosomal membrane [GO:0005765]; membrane [GO:0016020]; midbody [GO:0030496]; plasma membrane [GO:0005886]; spindle midzone [GO:0051233]; synapse [GO:0045202]; vacuolar membrane [GO:0005774]	alpha-tubulin binding [GO:0043014]; beta-tubulin binding [GO:0048487]; GTPase activity [GO:0003924]; GTP binding [GO:0005525]		FALSE	TRUE	TRUE	P0305061B
BrefeldinA	35.66 µM	Benzbromarone_vs_Ctrl	2h	Benzbromarone	FALSE	ARMC1	Q9NVT9		115	3	3	6.4342	0.0619322	0.503186	0.77837	0.298272	0.108814	ARMC1_HUMAN	ARMC1 ARCP				282	31,281			metal ion transport [GO:0030001]		metal ion binding [GO:0046872]		FALSE	FALSE	FALSE	P0305061B
BrefeldinA	35.66 µM	Benzbromarone+BrefeldinA_vs_Ctrl	2h	Benzbromarone	FALSE	ARMC1	Q9NVT9		115	3	3	6.4342	0.0546738	0.474137	0.632183	0.324096	0.199157	ARMC1_HUMAN	ARMC1 ARCP				282	31,281			metal ion transport [GO:0030001]		metal ion binding [GO:0046872]		FALSE	FALSE	FALSE	P0305061B
BrefeldinA	35.66 µM	BrefeldinA_vs_Ctrl	2h	Benzbromarone	FALSE	ARMC1	Q9NVT9		115	3	3	6.4342	0.0924771	0.299628	0.540463	0.523418	0.267234	ARMC1_HUMAN	ARMC1 ARCP				282	31,281			metal ion transport [GO:0030001]		metal ion binding [GO:0046872]		FALSE	FALSE	FALSE	P0305061B
BrefeldinA	35.66 µM	Benzbromarone+BrefeldinA_vs_Ctrl	2h	Benzbromarone	TRUE	ARMC10	Q8N2F6	Endoplasmic reticulum membrane {ECO:0000269|PubMed:12839973}; Single-pass membrane protein {ECO:0000269|PubMed:12839973}.	84	2	2	6.2625	-1.30796	1.84684e-06	0.000269527	5.73357	3.5694	ARM10_HUMAN	ARMC10 SVH PSEC0198	TRANSMEM 5 27 Helical. {ECO:0000255}.			343	37,540		FUNCTION: May play a role in cell survival and cell growth. May suppress the transcriptional activity of p53/TP53. {ECO:0000269|PubMed:12839973, ECO:0000269|PubMed:17904127}.	negative regulation of apoptotic process [GO:0043066]; negative regulation of intrinsic apoptotic signaling pathway by p53 class mediator [GO:1902254]; positive regulation of growth rate [GO:0040010]; regulation of growth [GO:0040008]	endoplasmic reticulum [GO:0005783]; endoplasmic reticulum membrane [GO:0005789]; integral component of membrane [GO:0016021]; mitochondrion [GO:0005739]	DBD domain binding [GO:0050692]; p53 binding [GO:0002039]		FALSE	TRUE	FALSE	P0305061B
BrefeldinA	35.66 µM	Benzbromarone_vs_Ctrl	2h	Benzbromarone	TRUE	ARMC10	Q8N2F6	Endoplasmic reticulum membrane {ECO:0000269|PubMed:12839973}; Single-pass membrane protein {ECO:0000269|PubMed:12839973}.	84	2	2	6.2625	-1.61226	3.55767e-07	0.0005429	6.44883	3.26528	ARM10_HUMAN	ARMC10 SVH PSEC0198	TRANSMEM 5 27 Helical. {ECO:0000255}.			343	37,540		FUNCTION: May play a role in cell survival and cell growth. May suppress the transcriptional activity of p53/TP53. {ECO:0000269|PubMed:12839973, ECO:0000269|PubMed:17904127}.	negative regulation of apoptotic process [GO:0043066]; negative regulation of intrinsic apoptotic signaling pathway by p53 class mediator [GO:1902254]; positive regulation of growth rate [GO:0040010]; regulation of growth [GO:0040008]	endoplasmic reticulum [GO:0005783]; endoplasmic reticulum membrane [GO:0005789]; integral component of membrane [GO:0016021]; mitochondrion [GO:0005739]	DBD domain binding [GO:0050692]; p53 binding [GO:0002039]		FALSE	TRUE	FALSE	P0305061B
BrefeldinA	35.66 µM	BrefeldinA_vs_Ctrl	2h	Benzbromarone	FALSE	ARMC10	Q8N2F6	Endoplasmic reticulum membrane {ECO:0000269|PubMed:12839973}; Single-pass membrane protein {ECO:0000269|PubMed:12839973}.	84	2	2	6.2625	0.106684	0.33569	0.575018	0.474062	0.240318	ARM10_HUMAN	ARMC10 SVH PSEC0198	TRANSMEM 5 27 Helical. {ECO:0000255}.			343	37,540		FUNCTION: May play a role in cell survival and cell growth. May suppress the transcriptional activity of p53/TP53. {ECO:0000269|PubMed:12839973, ECO:0000269|PubMed:17904127}.	negative regulation of apoptotic process [GO:0043066]; negative regulation of intrinsic apoptotic signaling pathway by p53 class mediator [GO:1902254]; positive regulation of growth rate [GO:0040010]; regulation of growth [GO:0040008]	endoplasmic reticulum [GO:0005783]; endoplasmic reticulum membrane [GO:0005789]; integral component of membrane [GO:0016021]; mitochondrion [GO:0005739]	DBD domain binding [GO:0050692]; p53 binding [GO:0002039]		FALSE	TRUE	FALSE	P0305061B
BrefeldinA	35.66 µM	BrefeldinA_vs_Ctrl	2h	Benzbromarone	FALSE	ARMC8	Q8IUR7	Nucleus {ECO:0000269|PubMed:17467196}. Cytoplasm {ECO:0000269|PubMed:17467196}.	192	4	4	6.4923	0.062408	0.508344	0.705853	0.293842	0.151285	ARMC8_HUMAN	ARMC8 S863-2				673	75,509		FUNCTION: Component of the CTLH E3 ubiquitin-protein ligase complex that selectively accepts ubiquitin from UBE2H and mediates ubiquitination and subsequent proteasomal degradation of the transcription factor HBP1. {ECO:0000269|PubMed:29911972}.	neutrophil degranulation [GO:0043312]; proteasome-mediated ubiquitin-dependent protein catabolic process [GO:0043161]	cytoplasm [GO:0005737]; extracellular region [GO:0005576]; GID complex [GO:0034657]; nucleus [GO:0005634]; specific granule lumen [GO:0035580]; tertiary granule lumen [GO:1904724]; ubiquitin ligase complex [GO:0000151]			FALSE	TRUE	TRUE	P0305061B
BrefeldinA	35.66 µM	Benzbromarone_vs_Ctrl	2h	Benzbromarone	FALSE	ARMC8	Q8IUR7	Nucleus {ECO:0000269|PubMed:17467196}. Cytoplasm {ECO:0000269|PubMed:17467196}.	192	4	4	6.4923	-0.157582	0.057465	0.257482	1.2406	0.589252	ARMC8_HUMAN	ARMC8 S863-2				673	75,509		FUNCTION: Component of the CTLH E3 ubiquitin-protein ligase complex that selectively accepts ubiquitin from UBE2H and mediates ubiquitination and subsequent proteasomal degradation of the transcription factor HBP1. {ECO:0000269|PubMed:29911972}.	neutrophil degranulation [GO:0043312]; proteasome-mediated ubiquitin-dependent protein catabolic process [GO:0043161]	cytoplasm [GO:0005737]; extracellular region [GO:0005576]; GID complex [GO:0034657]; nucleus [GO:0005634]; specific granule lumen [GO:0035580]; tertiary granule lumen [GO:1904724]; ubiquitin ligase complex [GO:0000151]			FALSE	TRUE	TRUE	P0305061B
BrefeldinA	35.66 µM	Benzbromarone+BrefeldinA_vs_Ctrl	2h	Benzbromarone	FALSE	ARMC8	Q8IUR7	Nucleus {ECO:0000269|PubMed:17467196}. Cytoplasm {ECO:0000269|PubMed:17467196}.	192	4	4	6.4923	-0.096665	0.152172	0.292646	0.817665	0.533658	ARMC8_HUMAN	ARMC8 S863-2				673	75,509		FUNCTION: Component of the CTLH E3 ubiquitin-protein ligase complex that selectively accepts ubiquitin from UBE2H and mediates ubiquitination and subsequent proteasomal degradation of the transcription factor HBP1. {ECO:0000269|PubMed:29911972}.	neutrophil degranulation [GO:0043312]; proteasome-mediated ubiquitin-dependent protein catabolic process [GO:0043161]	cytoplasm [GO:0005737]; extracellular region [GO:0005576]; GID complex [GO:0034657]; nucleus [GO:0005634]; specific granule lumen [GO:0035580]; tertiary granule lumen [GO:1904724]; ubiquitin ligase complex [GO:0000151]			FALSE	TRUE	TRUE	P0305061B
BrefeldinA	35.66 µM	Benzbromarone+BrefeldinA_vs_Ctrl	2h	Benzbromarone	FALSE	ARMT1	Q9H993		236	6	5	7.271	0.0766248	0.340563	0.502367	0.467803	0.298979	ARMT1_HUMAN	ARMT1 C6orf211				441	51,172		FUNCTION: Metal-dependent phosphatase that shows phosphatase activity against several substrates, including fructose-1-phosphate and fructose-6-phosphate (By similarity). Its preference for fructose-1-phosphate, a strong glycating agent that causes DNA damage rather than a canonical yeast metabolite, suggests a damage-control function in hexose phosphate metabolism (By similarity). Has also been shown to have O-methyltransferase activity that methylates glutamate residues of target proteins to form gamma-glutamyl methyl ester residues (PubMed:25732820). Possibly methylates PCNA, suggesting it is involved in the DNA damage response (PubMed:25732820). {ECO:0000250|UniProtKB:Q04371, ECO:0000269|PubMed:25732820}.	cellular response to DNA damage stimulus [GO:0006974]; methylation [GO:0032259]; regulation of response to DNA damage stimulus [GO:2001020]		enzyme binding [GO:0019899]; metal ion binding [GO:0046872]; phosphatase activity [GO:0016791]; protein carboxyl O-methyltransferase activity [GO:0051998]; S-adenosylmethionine-dependent methyltransferase activity [GO:0008757]		FALSE	FALSE	TRUE	P0305061B
BrefeldinA	35.66 µM	Benzbromarone_vs_Ctrl	2h	Benzbromarone	FALSE	ARMT1	Q9H993		236	6	5	7.271	-0.0598769	0.481464	0.765178	0.317436	0.116237	ARMT1_HUMAN	ARMT1 C6orf211				441	51,172		FUNCTION: Metal-dependent phosphatase that shows phosphatase activity against several substrates, including fructose-1-phosphate and fructose-6-phosphate (By similarity). Its preference for fructose-1-phosphate, a strong glycating agent that causes DNA damage rather than a canonical yeast metabolite, suggests a damage-control function in hexose phosphate metabolism (By similarity). Has also been shown to have O-methyltransferase activity that methylates glutamate residues of target proteins to form gamma-glutamyl methyl ester residues (PubMed:25732820). Possibly methylates PCNA, suggesting it is involved in the DNA damage response (PubMed:25732820). {ECO:0000250|UniProtKB:Q04371, ECO:0000269|PubMed:25732820}.	cellular response to DNA damage stimulus [GO:0006974]; methylation [GO:0032259]; regulation of response to DNA damage stimulus [GO:2001020]		enzyme binding [GO:0019899]; metal ion binding [GO:0046872]; phosphatase activity [GO:0016791]; protein carboxyl O-methyltransferase activity [GO:0051998]; S-adenosylmethionine-dependent methyltransferase activity [GO:0008757]		FALSE	FALSE	TRUE	P0305061B
BrefeldinA	35.66 µM	BrefeldinA_vs_Ctrl	2h	Benzbromarone	FALSE	ARMT1	Q9H993		236	6	5	7.271	0.164249	0.0693556	0.303969	1.15892	0.517171	ARMT1_HUMAN	ARMT1 C6orf211				441	51,172		FUNCTION: Metal-dependent phosphatase that shows phosphatase activity against several substrates, including fructose-1-phosphate and fructose-6-phosphate (By similarity). Its preference for fructose-1-phosphate, a strong glycating agent that causes DNA damage rather than a canonical yeast metabolite, suggests a damage-control function in hexose phosphate metabolism (By similarity). Has also been shown to have O-methyltransferase activity that methylates glutamate residues of target proteins to form gamma-glutamyl methyl ester residues (PubMed:25732820). Possibly methylates PCNA, suggesting it is involved in the DNA damage response (PubMed:25732820). {ECO:0000250|UniProtKB:Q04371, ECO:0000269|PubMed:25732820}.	cellular response to DNA damage stimulus [GO:0006974]; methylation [GO:0032259]; regulation of response to DNA damage stimulus [GO:2001020]		enzyme binding [GO:0019899]; metal ion binding [GO:0046872]; phosphatase activity [GO:0016791]; protein carboxyl O-methyltransferase activity [GO:0051998]; S-adenosylmethionine-dependent methyltransferase activity [GO:0008757]		FALSE	FALSE	TRUE	P0305061B
BrefeldinA	35.66 µM	Benzbromarone_vs_Ctrl	2h	Benzbromarone	FALSE	ARPC1A	Q92747	Cytoplasm, cytoskeleton {ECO:0000269|PubMed:8978670}. Nucleus {ECO:0000250|UniProtKB:Q8AVT9}.	188	3	3	6.9323	0.01828	0.83151	0.940869	0.0801323	0.0264711	ARC1A_HUMAN	ARPC1A SOP2L				370	41,569		FUNCTION: Probably functions as component of the Arp2/3 complex which is involved in regulation of actin polymerization and together with an activating nucleation-promoting factor (NPF) mediates the formation of branched actin networks. {ECO:0000305|PubMed:8978670}.	actin cytoskeleton organization [GO:0030036]; Arp2/3 complex-mediated actin nucleation [GO:0034314]; ephrin receptor signaling pathway [GO:0048013]; Fc-gamma receptor signaling pathway involved in phagocytosis [GO:0038096]; membrane organization [GO:0061024]	actin cytoskeleton [GO:0015629]; Arp2/3 protein complex [GO:0005885]; cytosol [GO:0005829]; extracellular exosome [GO:0070062]; nucleus [GO:0005634]; site of double-strand break [GO:0035861]	actin binding [GO:0003779]; actin filament binding [GO:0051015]		FALSE	TRUE	TRUE	P0305061B
BrefeldinA	35.66 µM	BrefeldinA_vs_Ctrl	2h	Benzbromarone	FALSE	ARPC1A	Q92747	Cytoplasm, cytoskeleton {ECO:0000269|PubMed:8978670}. Nucleus {ECO:0000250|UniProtKB:Q8AVT9}.	188	3	3	6.9323	0.229112	0.0106426	0.14495	1.97295	0.838782	ARC1A_HUMAN	ARPC1A SOP2L				370	41,569		FUNCTION: Probably functions as component of the Arp2/3 complex which is involved in regulation of actin polymerization and together with an activating nucleation-promoting factor (NPF) mediates the formation of branched actin networks. {ECO:0000305|PubMed:8978670}.	actin cytoskeleton organization [GO:0030036]; Arp2/3 complex-mediated actin nucleation [GO:0034314]; ephrin receptor signaling pathway [GO:0048013]; Fc-gamma receptor signaling pathway involved in phagocytosis [GO:0038096]; membrane organization [GO:0061024]	actin cytoskeleton [GO:0015629]; Arp2/3 protein complex [GO:0005885]; cytosol [GO:0005829]; extracellular exosome [GO:0070062]; nucleus [GO:0005634]; site of double-strand break [GO:0035861]	actin binding [GO:0003779]; actin filament binding [GO:0051015]		FALSE	TRUE	TRUE	P0305061B
BrefeldinA	35.66 µM	Benzbromarone+BrefeldinA_vs_Ctrl	2h	Benzbromarone	FALSE	ARPC1A	Q92747	Cytoplasm, cytoskeleton {ECO:0000269|PubMed:8978670}. Nucleus {ECO:0000250|UniProtKB:Q8AVT9}.	188	3	3	6.9323	0.125581	0.104936	0.224264	0.979075	0.64924	ARC1A_HUMAN	ARPC1A SOP2L				370	41,569		FUNCTION: Probably functions as component of the Arp2/3 complex which is involved in regulation of actin polymerization and together with an activating nucleation-promoting factor (NPF) mediates the formation of branched actin networks. {ECO:0000305|PubMed:8978670}.	actin cytoskeleton organization [GO:0030036]; Arp2/3 complex-mediated actin nucleation [GO:0034314]; ephrin receptor signaling pathway [GO:0048013]; Fc-gamma receptor signaling pathway involved in phagocytosis [GO:0038096]; membrane organization [GO:0061024]	actin cytoskeleton [GO:0015629]; Arp2/3 protein complex [GO:0005885]; cytosol [GO:0005829]; extracellular exosome [GO:0070062]; nucleus [GO:0005634]; site of double-strand break [GO:0035861]	actin binding [GO:0003779]; actin filament binding [GO:0051015]		FALSE	TRUE	TRUE	P0305061B
BrefeldinA	35.66 µM	Benzbromarone+BrefeldinA_vs_Ctrl	2h	Benzbromarone	FALSE	ARPC1B	O15143	Cytoplasm, cytoskeleton {ECO:0000269|PubMed:11741539, ECO:0000269|PubMed:9230079}. Nucleus {ECO:0000269|PubMed:29925947}.	164	7	5	7.7581	0.0437625	0.576714	0.712028	0.239039	0.147503	ARC1B_HUMAN	ARPC1B ARC41				372	40,950		FUNCTION: Component of the Arp2/3 complex, a multiprotein complex that mediates actin polymerization upon stimulation by nucleation-promoting factor (NPF) (PubMed:11741539, PubMed:9230079). The Arp2/3 complex mediates the formation of branched actin networks in the cytoplasm, providing the force for cell motility (PubMed:11741539, PubMed:9230079). In addition to its role in the cytoplasmic cytoskeleton, the Arp2/3 complex also promotes actin polymerization in the nucleus, thereby regulating gene transcription and repair of damaged DNA (PubMed:29925947). The Arp2/3 complex promotes homologous recombination (HR) repair in response to DNA damage by promoting nuclear actin polymerization, leading to drive motility of double-strand breaks (DSBs) (PubMed:29925947). {ECO:0000269|PubMed:11741539, ECO:0000269|PubMed:29925947, ECO:0000269|PubMed:9230079}.	Arp2/3 complex-mediated actin nucleation [GO:0034314]; ephrin receptor signaling pathway [GO:0048013]; Fc-gamma receptor signaling pathway involved in phagocytosis [GO:0038096]; response to estradiol [GO:0032355]; response to estrogen [GO:0043627]	actin cytoskeleton [GO:0015629]; Arp2/3 protein complex [GO:0005885]; cytosol [GO:0005829]; extracellular exosome [GO:0070062]; focal adhesion [GO:0005925]; nucleus [GO:0005634]; tubulobulbar complex [GO:0036284]	actin filament binding [GO:0051015]; structural constituent of cytoskeleton [GO:0005200]		FALSE	TRUE	TRUE	P0305061B
BrefeldinA	35.66 µM	BrefeldinA_vs_Ctrl	2h	Benzbromarone	FALSE	ARPC1B	O15143	Cytoplasm, cytoskeleton {ECO:0000269|PubMed:11741539, ECO:0000269|PubMed:9230079}. Nucleus {ECO:0000269|PubMed:29925947}.	164	7	5	7.7581	0.179877	0.074667	0.310017	1.12687	0.508615	ARC1B_HUMAN	ARPC1B ARC41				372	40,950		FUNCTION: Component of the Arp2/3 complex, a multiprotein complex that mediates actin polymerization upon stimulation by nucleation-promoting factor (NPF) (PubMed:11741539, PubMed:9230079). The Arp2/3 complex mediates the formation of branched actin networks in the cytoplasm, providing the force for cell motility (PubMed:11741539, PubMed:9230079). In addition to its role in the cytoplasmic cytoskeleton, the Arp2/3 complex also promotes actin polymerization in the nucleus, thereby regulating gene transcription and repair of damaged DNA (PubMed:29925947). The Arp2/3 complex promotes homologous recombination (HR) repair in response to DNA damage by promoting nuclear actin polymerization, leading to drive motility of double-strand breaks (DSBs) (PubMed:29925947). {ECO:0000269|PubMed:11741539, ECO:0000269|PubMed:29925947, ECO:0000269|PubMed:9230079}.	Arp2/3 complex-mediated actin nucleation [GO:0034314]; ephrin receptor signaling pathway [GO:0048013]; Fc-gamma receptor signaling pathway involved in phagocytosis [GO:0038096]; response to estradiol [GO:0032355]; response to estrogen [GO:0043627]	actin cytoskeleton [GO:0015629]; Arp2/3 protein complex [GO:0005885]; cytosol [GO:0005829]; extracellular exosome [GO:0070062]; focal adhesion [GO:0005925]; nucleus [GO:0005634]; tubulobulbar complex [GO:0036284]	actin filament binding [GO:0051015]; structural constituent of cytoskeleton [GO:0005200]		FALSE	TRUE	TRUE	P0305061B
BrefeldinA	35.66 µM	Benzbromarone_vs_Ctrl	2h	Benzbromarone	FALSE	ARPC1B	O15143	Cytoplasm, cytoskeleton {ECO:0000269|PubMed:11741539, ECO:0000269|PubMed:9230079}. Nucleus {ECO:0000269|PubMed:29925947}.	164	7	5	7.7581	-0.024385	0.794935	0.932773	0.0996682	0.030224	ARC1B_HUMAN	ARPC1B ARC41				372	40,950		FUNCTION: Component of the Arp2/3 complex, a multiprotein complex that mediates actin polymerization upon stimulation by nucleation-promoting factor (NPF) (PubMed:11741539, PubMed:9230079). The Arp2/3 complex mediates the formation of branched actin networks in the cytoplasm, providing the force for cell motility (PubMed:11741539, PubMed:9230079). In addition to its role in the cytoplasmic cytoskeleton, the Arp2/3 complex also promotes actin polymerization in the nucleus, thereby regulating gene transcription and repair of damaged DNA (PubMed:29925947). The Arp2/3 complex promotes homologous recombination (HR) repair in response to DNA damage by promoting nuclear actin polymerization, leading to drive motility of double-strand breaks (DSBs) (PubMed:29925947). {ECO:0000269|PubMed:11741539, ECO:0000269|PubMed:29925947, ECO:0000269|PubMed:9230079}.	Arp2/3 complex-mediated actin nucleation [GO:0034314]; ephrin receptor signaling pathway [GO:0048013]; Fc-gamma receptor signaling pathway involved in phagocytosis [GO:0038096]; response to estradiol [GO:0032355]; response to estrogen [GO:0043627]	actin cytoskeleton [GO:0015629]; Arp2/3 protein complex [GO:0005885]; cytosol [GO:0005829]; extracellular exosome [GO:0070062]; focal adhesion [GO:0005925]; nucleus [GO:0005634]; tubulobulbar complex [GO:0036284]	actin filament binding [GO:0051015]; structural constituent of cytoskeleton [GO:0005200]		FALSE	TRUE	TRUE	P0305061B
BrefeldinA	35.66 µM	Benzbromarone+BrefeldinA_vs_Ctrl	2h	Benzbromarone	FALSE	ARPC2	O15144	Cytoplasm, cytoskeleton {ECO:0000269|PubMed:9230079}. Cell projection {ECO:0000269|PubMed:9230079}. Cell junction, synapse, synaptosome {ECO:0000250|UniProtKB:Q9CVB6}. Nucleus {ECO:0000269|PubMed:29925947}.	726	22	14	7.9456	0.0910211	0.293783	0.448762	0.531973	0.347984	ARPC2_HUMAN	ARPC2 ARC34 PRO2446				300	34,333		FUNCTION: Actin-binding component of the Arp2/3 complex, a multiprotein complex that mediates actin polymerization upon stimulation by nucleation-promoting factor (NPF) (PubMed:9230079). The Arp2/3 complex mediates the formation of branched actin networks in the cytoplasm, providing the force for cell motility (PubMed:9230079). Seems to contact the mother actin filament (PubMed:9230079). In addition to its role in the cytoplasmic cytoskeleton, the Arp2/3 complex also promotes actin polymerization in the nucleus, thereby regulating gene transcription and repair of damaged DNA (PubMed:29925947). The Arp2/3 complex promotes homologous recombination (HR) repair in response to DNA damage by promoting nuclear actin polymerization, leading to drive motility of double-strand breaks (DSBs) (PubMed:29925947). {ECO:0000269|PubMed:29925947, ECO:0000269|PubMed:9230079}.	actin filament polymerization [GO:0030041]; actin polymerization-dependent cell motility [GO:0070358]; Arp2/3 complex-mediated actin nucleation [GO:0034314]; ephrin receptor signaling pathway [GO:0048013]; Fc-gamma receptor signaling pathway involved in phagocytosis [GO:0038096]; membrane organization [GO:0061024]; positive regulation of lamellipodium assembly [GO:0010592]; positive regulation of substrate adhesion-dependent cell spreading [GO:1900026]	actin cytoskeleton [GO:0015629]; Arp2/3 protein complex [GO:0005885]; cytosol [GO:0005829]; endosome [GO:0005768]; extracellular exosome [GO:0070062]; focal adhesion [GO:0005925]; glutamatergic synapse [GO:0098978]; lamellipodium [GO:0030027]; muscle cell projection membrane [GO:0036195]; neuron projection [GO:0043005]; nucleus [GO:0005634]; site of double-strand break [GO:0035861]	actin filament binding [GO:0051015]; structural constituent of cytoskeleton [GO:0005200]		FALSE	TRUE	TRUE	P0305061B
BrefeldinA	35.66 µM	BrefeldinA_vs_Ctrl	2h	Benzbromarone	FALSE	ARPC2	O15144	Cytoplasm, cytoskeleton {ECO:0000269|PubMed:9230079}. Cell projection {ECO:0000269|PubMed:9230079}. Cell junction, synapse, synaptosome {ECO:0000250|UniProtKB:Q9CVB6}. Nucleus {ECO:0000269|PubMed:29925947}.	726	22	14	7.9456	0.170099	0.0863157	0.330534	1.06391	0.480784	ARPC2_HUMAN	ARPC2 ARC34 PRO2446				300	34,333		FUNCTION: Actin-binding component of the Arp2/3 complex, a multiprotein complex that mediates actin polymerization upon stimulation by nucleation-promoting factor (NPF) (PubMed:9230079). The Arp2/3 complex mediates the formation of branched actin networks in the cytoplasm, providing the force for cell motility (PubMed:9230079). Seems to contact the mother actin filament (PubMed:9230079). In addition to its role in the cytoplasmic cytoskeleton, the Arp2/3 complex also promotes actin polymerization in the nucleus, thereby regulating gene transcription and repair of damaged DNA (PubMed:29925947). The Arp2/3 complex promotes homologous recombination (HR) repair in response to DNA damage by promoting nuclear actin polymerization, leading to drive motility of double-strand breaks (DSBs) (PubMed:29925947). {ECO:0000269|PubMed:29925947, ECO:0000269|PubMed:9230079}.	actin filament polymerization [GO:0030041]; actin polymerization-dependent cell motility [GO:0070358]; Arp2/3 complex-mediated actin nucleation [GO:0034314]; ephrin receptor signaling pathway [GO:0048013]; Fc-gamma receptor signaling pathway involved in phagocytosis [GO:0038096]; membrane organization [GO:0061024]; positive regulation of lamellipodium assembly [GO:0010592]; positive regulation of substrate adhesion-dependent cell spreading [GO:1900026]	actin cytoskeleton [GO:0015629]; Arp2/3 protein complex [GO:0005885]; cytosol [GO:0005829]; endosome [GO:0005768]; extracellular exosome [GO:0070062]; focal adhesion [GO:0005925]; glutamatergic synapse [GO:0098978]; lamellipodium [GO:0030027]; muscle cell projection membrane [GO:0036195]; neuron projection [GO:0043005]; nucleus [GO:0005634]; site of double-strand break [GO:0035861]	actin filament binding [GO:0051015]; structural constituent of cytoskeleton [GO:0005200]		FALSE	TRUE	TRUE	P0305061B
BrefeldinA	35.66 µM	Benzbromarone_vs_Ctrl	2h	Benzbromarone	FALSE	ARPC2	O15144	Cytoplasm, cytoskeleton {ECO:0000269|PubMed:9230079}. Cell projection {ECO:0000269|PubMed:9230079}. Cell junction, synapse, synaptosome {ECO:0000250|UniProtKB:Q9CVB6}. Nucleus {ECO:0000269|PubMed:29925947}.	726	22	14	7.9456	-0.0191799	0.851732	0.948326	0.0696973	0.0230423	ARPC2_HUMAN	ARPC2 ARC34 PRO2446				300	34,333		FUNCTION: Actin-binding component of the Arp2/3 complex, a multiprotein complex that mediates actin polymerization upon stimulation by nucleation-promoting factor (NPF) (PubMed:9230079). The Arp2/3 complex mediates the formation of branched actin networks in the cytoplasm, providing the force for cell motility (PubMed:9230079). Seems to contact the mother actin filament (PubMed:9230079). In addition to its role in the cytoplasmic cytoskeleton, the Arp2/3 complex also promotes actin polymerization in the nucleus, thereby regulating gene transcription and repair of damaged DNA (PubMed:29925947). The Arp2/3 complex promotes homologous recombination (HR) repair in response to DNA damage by promoting nuclear actin polymerization, leading to drive motility of double-strand breaks (DSBs) (PubMed:29925947). {ECO:0000269|PubMed:29925947, ECO:0000269|PubMed:9230079}.	actin filament polymerization [GO:0030041]; actin polymerization-dependent cell motility [GO:0070358]; Arp2/3 complex-mediated actin nucleation [GO:0034314]; ephrin receptor signaling pathway [GO:0048013]; Fc-gamma receptor signaling pathway involved in phagocytosis [GO:0038096]; membrane organization [GO:0061024]; positive regulation of lamellipodium assembly [GO:0010592]; positive regulation of substrate adhesion-dependent cell spreading [GO:1900026]	actin cytoskeleton [GO:0015629]; Arp2/3 protein complex [GO:0005885]; cytosol [GO:0005829]; endosome [GO:0005768]; extracellular exosome [GO:0070062]; focal adhesion [GO:0005925]; glutamatergic synapse [GO:0098978]; lamellipodium [GO:0030027]; muscle cell projection membrane [GO:0036195]; neuron projection [GO:0043005]; nucleus [GO:0005634]; site of double-strand break [GO:0035861]	actin filament binding [GO:0051015]; structural constituent of cytoskeleton [GO:0005200]		FALSE	TRUE	TRUE	P0305061B
BrefeldinA	35.66 µM	Benzbromarone_vs_Ctrl	2h	Benzbromarone	FALSE	ARPC3	O15145	Cytoplasm, cytoskeleton {ECO:0000269|PubMed:9230079, ECO:0000269|PubMed:9359840}. Cell projection {ECO:0000269|PubMed:9230079, ECO:0000269|PubMed:9359840}. Nucleus {ECO:0000269|PubMed:29925947}.	206	6	6	7.5379	0.0145896	0.893826	0.963717	0.0487471	0.0160503	ARPC3_HUMAN	ARPC3 ARC21				178	20,547		FUNCTION: Component of the Arp2/3 complex, a multiprotein complex that mediates actin polymerization upon stimulation by nucleation-promoting factor (NPF) (PubMed:9230079). The Arp2/3 complex mediates the formation of branched actin networks in the cytoplasm, providing the force for cell motility (PubMed:9230079). In addition to its role in the cytoplasmic cytoskeleton, the Arp2/3 complex also promotes actin polymerization in the nucleus, thereby regulating gene transcription and repair of damaged DNA (PubMed:29925947). The Arp2/3 complex promotes homologous recombination (HR) repair in response to DNA damage by promoting nuclear actin polymerization, leading to drive motility of double-strand breaks (DSBs) (PubMed:29925947). {ECO:0000269|PubMed:29925947, ECO:0000269|PubMed:9230079}.	actin polymerization-dependent cell motility [GO:0070358]; Arp2/3 complex-mediated actin nucleation [GO:0034314]; cellular response to nerve growth factor stimulus [GO:1990090]; ephrin receptor signaling pathway [GO:0048013]; Fc-gamma receptor signaling pathway involved in phagocytosis [GO:0038096]; membrane organization [GO:0061024]	actin cytoskeleton [GO:0015629]; Arp2/3 protein complex [GO:0005885]; cytosol [GO:0005829]; extracellular exosome [GO:0070062]; filamentous actin [GO:0031941]; focal adhesion [GO:0005925]; growth cone leading edge [GO:0061850]; lamellipodium [GO:0030027]; membrane [GO:0016020]; nucleus [GO:0005634]; site of double-strand break [GO:0035861]	actin binding [GO:0003779]; structural constituent of cytoskeleton [GO:0005200]		FALSE	TRUE	TRUE	P0305061B
BrefeldinA	35.66 µM	BrefeldinA_vs_Ctrl	2h	Benzbromarone	FALSE	ARPC3	O15145	Cytoplasm, cytoskeleton {ECO:0000269|PubMed:9230079, ECO:0000269|PubMed:9359840}. Cell projection {ECO:0000269|PubMed:9230079, ECO:0000269|PubMed:9359840}. Nucleus {ECO:0000269|PubMed:29925947}.	206	6	6	7.5379	0.182657	0.140543	0.407157	0.852192	0.390238	ARPC3_HUMAN	ARPC3 ARC21				178	20,547		FUNCTION: Component of the Arp2/3 complex, a multiprotein complex that mediates actin polymerization upon stimulation by nucleation-promoting factor (NPF) (PubMed:9230079). The Arp2/3 complex mediates the formation of branched actin networks in the cytoplasm, providing the force for cell motility (PubMed:9230079). In addition to its role in the cytoplasmic cytoskeleton, the Arp2/3 complex also promotes actin polymerization in the nucleus, thereby regulating gene transcription and repair of damaged DNA (PubMed:29925947). The Arp2/3 complex promotes homologous recombination (HR) repair in response to DNA damage by promoting nuclear actin polymerization, leading to drive motility of double-strand breaks (DSBs) (PubMed:29925947). {ECO:0000269|PubMed:29925947, ECO:0000269|PubMed:9230079}.	actin polymerization-dependent cell motility [GO:0070358]; Arp2/3 complex-mediated actin nucleation [GO:0034314]; cellular response to nerve growth factor stimulus [GO:1990090]; ephrin receptor signaling pathway [GO:0048013]; Fc-gamma receptor signaling pathway involved in phagocytosis [GO:0038096]; membrane organization [GO:0061024]	actin cytoskeleton [GO:0015629]; Arp2/3 protein complex [GO:0005885]; cytosol [GO:0005829]; extracellular exosome [GO:0070062]; filamentous actin [GO:0031941]; focal adhesion [GO:0005925]; growth cone leading edge [GO:0061850]; lamellipodium [GO:0030027]; membrane [GO:0016020]; nucleus [GO:0005634]; site of double-strand break [GO:0035861]	actin binding [GO:0003779]; structural constituent of cytoskeleton [GO:0005200]		FALSE	TRUE	TRUE	P0305061B
BrefeldinA	35.66 µM	Benzbromarone+BrefeldinA_vs_Ctrl	2h	Benzbromarone	FALSE	ARPC3	O15145	Cytoplasm, cytoskeleton {ECO:0000269|PubMed:9230079, ECO:0000269|PubMed:9359840}. Cell projection {ECO:0000269|PubMed:9230079, ECO:0000269|PubMed:9359840}. Nucleus {ECO:0000269|PubMed:29925947}.	206	6	6	7.5379	0.0985391	0.375064	0.535906	0.425894	0.270911	ARPC3_HUMAN	ARPC3 ARC21				178	20,547		FUNCTION: Component of the Arp2/3 complex, a multiprotein complex that mediates actin polymerization upon stimulation by nucleation-promoting factor (NPF) (PubMed:9230079). The Arp2/3 complex mediates the formation of branched actin networks in the cytoplasm, providing the force for cell motility (PubMed:9230079). In addition to its role in the cytoplasmic cytoskeleton, the Arp2/3 complex also promotes actin polymerization in the nucleus, thereby regulating gene transcription and repair of damaged DNA (PubMed:29925947). The Arp2/3 complex promotes homologous recombination (HR) repair in response to DNA damage by promoting nuclear actin polymerization, leading to drive motility of double-strand breaks (DSBs) (PubMed:29925947). {ECO:0000269|PubMed:29925947, ECO:0000269|PubMed:9230079}.	actin polymerization-dependent cell motility [GO:0070358]; Arp2/3 complex-mediated actin nucleation [GO:0034314]; cellular response to nerve growth factor stimulus [GO:1990090]; ephrin receptor signaling pathway [GO:0048013]; Fc-gamma receptor signaling pathway involved in phagocytosis [GO:0038096]; membrane organization [GO:0061024]	actin cytoskeleton [GO:0015629]; Arp2/3 protein complex [GO:0005885]; cytosol [GO:0005829]; extracellular exosome [GO:0070062]; filamentous actin [GO:0031941]; focal adhesion [GO:0005925]; growth cone leading edge [GO:0061850]; lamellipodium [GO:0030027]; membrane [GO:0016020]; nucleus [GO:0005634]; site of double-strand break [GO:0035861]	actin binding [GO:0003779]; structural constituent of cytoskeleton [GO:0005200]		FALSE	TRUE	TRUE	P0305061B
BrefeldinA	35.66 µM	Benzbromarone_vs_Ctrl	2h	Benzbromarone	FALSE	ARPC4	P59998	Cytoplasm, cytoskeleton {ECO:0000269|PubMed:9359840}. Cell projection {ECO:0000269|PubMed:9359840}. Nucleus {ECO:0000269|PubMed:29925947}.	337	12	8	7.9284	-0.0113489	0.911512	0.969991	0.0402375	0.0132321	ARPC4_HUMAN	ARPC4 ARC20				168	19,667		FUNCTION: Actin-binding component of the Arp2/3 complex, a multiprotein complex that mediates actin polymerization upon stimulation by nucleation-promoting factor (NPF) (PubMed:9230079). The Arp2/3 complex mediates the formation of branched actin networks in the cytoplasm, providing the force for cell motility (PubMed:9230079). In addition to its role in the cytoplasmic cytoskeleton, the Arp2/3 complex also promotes actin polymerization in the nucleus, thereby regulating gene transcription and repair of damaged DNA (PubMed:29925947). The Arp2/3 complex promotes homologous recombination (HR) repair in response to DNA damage by promoting nuclear actin polymerization, leading to drive motility of double-strand breaks (DSBs) (PubMed:29925947). {ECO:0000269|PubMed:29925947, ECO:0000269|PubMed:9230079}.	actin filament polymerization [GO:0030041]; actin nucleation [GO:0045010]; Arp2/3 complex-mediated actin nucleation [GO:0034314]; ephrin receptor signaling pathway [GO:0048013]; Fc-gamma receptor signaling pathway involved in phagocytosis [GO:0038096]; membrane organization [GO:0061024]	Arp2/3 protein complex [GO:0005885]; cell projection [GO:0042995]; cytosol [GO:0005829]; extracellular exosome [GO:0070062]; nucleus [GO:0005634]; site of double-strand break [GO:0035861]	actin binding [GO:0003779]; enzyme binding [GO:0019899]; structural constituent of cytoskeleton [GO:0005200]		FALSE	TRUE	TRUE	P0305061B
BrefeldinA	35.66 µM	BrefeldinA_vs_Ctrl	2h	Benzbromarone	FALSE	ARPC4	P59998	Cytoplasm, cytoskeleton {ECO:0000269|PubMed:9359840}. Cell projection {ECO:0000269|PubMed:9359840}. Nucleus {ECO:0000269|PubMed:29925947}.	337	12	8	7.9284	0.14055	0.19557	0.454522	0.708698	0.342445	ARPC4_HUMAN	ARPC4 ARC20				168	19,667		FUNCTION: Actin-binding component of the Arp2/3 complex, a multiprotein complex that mediates actin polymerization upon stimulation by nucleation-promoting factor (NPF) (PubMed:9230079). The Arp2/3 complex mediates the formation of branched actin networks in the cytoplasm, providing the force for cell motility (PubMed:9230079). In addition to its role in the cytoplasmic cytoskeleton, the Arp2/3 complex also promotes actin polymerization in the nucleus, thereby regulating gene transcription and repair of damaged DNA (PubMed:29925947). The Arp2/3 complex promotes homologous recombination (HR) repair in response to DNA damage by promoting nuclear actin polymerization, leading to drive motility of double-strand breaks (DSBs) (PubMed:29925947). {ECO:0000269|PubMed:29925947, ECO:0000269|PubMed:9230079}.	actin filament polymerization [GO:0030041]; actin nucleation [GO:0045010]; Arp2/3 complex-mediated actin nucleation [GO:0034314]; ephrin receptor signaling pathway [GO:0048013]; Fc-gamma receptor signaling pathway involved in phagocytosis [GO:0038096]; membrane organization [GO:0061024]	Arp2/3 protein complex [GO:0005885]; cell projection [GO:0042995]; cytosol [GO:0005829]; extracellular exosome [GO:0070062]; nucleus [GO:0005634]; site of double-strand break [GO:0035861]	actin binding [GO:0003779]; enzyme binding [GO:0019899]; structural constituent of cytoskeleton [GO:0005200]		FALSE	TRUE	TRUE	P0305061B
BrefeldinA	35.66 µM	Benzbromarone+BrefeldinA_vs_Ctrl	2h	Benzbromarone	FALSE	ARPC4	P59998	Cytoplasm, cytoskeleton {ECO:0000269|PubMed:9359840}. Cell projection {ECO:0000269|PubMed:9359840}. Nucleus {ECO:0000269|PubMed:29925947}.	337	12	8	7.9284	0.0658945	0.412557	0.572069	0.384516	0.242551	ARPC4_HUMAN	ARPC4 ARC20				168	19,667		FUNCTION: Actin-binding component of the Arp2/3 complex, a multiprotein complex that mediates actin polymerization upon stimulation by nucleation-promoting factor (NPF) (PubMed:9230079). The Arp2/3 complex mediates the formation of branched actin networks in the cytoplasm, providing the force for cell motility (PubMed:9230079). In addition to its role in the cytoplasmic cytoskeleton, the Arp2/3 complex also promotes actin polymerization in the nucleus, thereby regulating gene transcription and repair of damaged DNA (PubMed:29925947). The Arp2/3 complex promotes homologous recombination (HR) repair in response to DNA damage by promoting nuclear actin polymerization, leading to drive motility of double-strand breaks (DSBs) (PubMed:29925947). {ECO:0000269|PubMed:29925947, ECO:0000269|PubMed:9230079}.	actin filament polymerization [GO:0030041]; actin nucleation [GO:0045010]; Arp2/3 complex-mediated actin nucleation [GO:0034314]; ephrin receptor signaling pathway [GO:0048013]; Fc-gamma receptor signaling pathway involved in phagocytosis [GO:0038096]; membrane organization [GO:0061024]	Arp2/3 protein complex [GO:0005885]; cell projection [GO:0042995]; cytosol [GO:0005829]; extracellular exosome [GO:0070062]; nucleus [GO:0005634]; site of double-strand break [GO:0035861]	actin binding [GO:0003779]; enzyme binding [GO:0019899]; structural constituent of cytoskeleton [GO:0005200]		FALSE	TRUE	TRUE	P0305061B
BrefeldinA	35.66 µM	Benzbromarone_vs_Ctrl	2h	Benzbromarone	FALSE	ARPC5	O15511	Cytoplasm, cytoskeleton {ECO:0000269|PubMed:9230079}. Cell projection {ECO:0000269|PubMed:9230079}. Nucleus {ECO:0000269|PubMed:29925947}.	203	5	4	7.302	0.0557099	0.652229	0.865103	0.1856	0.0629322	ARPC5_HUMAN	ARPC5 ARC16				151	16,320		FUNCTION: Component of the Arp2/3 complex, a multiprotein complex that mediates actin polymerization upon stimulation by nucleation-promoting factor (NPF) (PubMed:9230079). The Arp2/3 complex mediates the formation of branched actin networks in the cytoplasm, providing the force for cell motility (PubMed:9230079). In addition to its role in the cytoplasmic cytoskeleton, the Arp2/3 complex also promotes actin polymerization in the nucleus, thereby regulating gene transcription and repair of damaged DNA (PubMed:29925947). The Arp2/3 complex promotes homologous recombination (HR) repair in response to DNA damage by promoting nuclear actin polymerization, leading to drive motility of double-strand breaks (DSBs) (PubMed:29925947). {ECO:0000269|PubMed:29925947, ECO:0000269|PubMed:9230079}.	actin cytoskeleton organization [GO:0030036]; actin filament network formation [GO:0051639]; Arp2/3 complex-mediated actin nucleation [GO:0034314]; cell migration [GO:0016477]; ephrin receptor signaling pathway [GO:0048013]; Fc-gamma receptor signaling pathway involved in phagocytosis [GO:0038096]; lamellipodium organization [GO:0097581]; maintenance of cell polarity [GO:0030011]; membrane organization [GO:0061024]; microtubule organizing center localization [GO:0061842]; neutrophil degranulation [GO:0043312]; orbitofrontal cortex development [GO:0021769]; smooth muscle cell migration [GO:0014909]	actin cytoskeleton [GO:0015629]; Arp2/3 protein complex [GO:0005885]; cytoplasm [GO:0005737]; cytosol [GO:0005829]; endosome [GO:0005768]; extracellular exosome [GO:0070062]; extracellular region [GO:0005576]; ficolin-1-rich granule lumen [GO:1904813]; focal adhesion [GO:0005925]; growth cone [GO:0030426]; lamellipodium [GO:0030027]; nucleus [GO:0005634]; secretory granule lumen [GO:0034774]; site of double-strand break [GO:0035861]	actin filament binding [GO:0051015]; structural constituent of cytoskeleton [GO:0005200]		FALSE	TRUE	TRUE	P0305061B
BrefeldinA	35.66 µM	Benzbromarone+BrefeldinA_vs_Ctrl	2h	Benzbromarone	FALSE	ARPC5	O15511	Cytoplasm, cytoskeleton {ECO:0000269|PubMed:9230079}. Cell projection {ECO:0000269|PubMed:9230079}. Nucleus {ECO:0000269|PubMed:29925947}.	203	5	4	7.302	0.221883	0.067277	0.162394	1.17213	0.789429	ARPC5_HUMAN	ARPC5 ARC16				151	16,320		FUNCTION: Component of the Arp2/3 complex, a multiprotein complex that mediates actin polymerization upon stimulation by nucleation-promoting factor (NPF) (PubMed:9230079). The Arp2/3 complex mediates the formation of branched actin networks in the cytoplasm, providing the force for cell motility (PubMed:9230079). In addition to its role in the cytoplasmic cytoskeleton, the Arp2/3 complex also promotes actin polymerization in the nucleus, thereby regulating gene transcription and repair of damaged DNA (PubMed:29925947). The Arp2/3 complex promotes homologous recombination (HR) repair in response to DNA damage by promoting nuclear actin polymerization, leading to drive motility of double-strand breaks (DSBs) (PubMed:29925947). {ECO:0000269|PubMed:29925947, ECO:0000269|PubMed:9230079}.	actin cytoskeleton organization [GO:0030036]; actin filament network formation [GO:0051639]; Arp2/3 complex-mediated actin nucleation [GO:0034314]; cell migration [GO:0016477]; ephrin receptor signaling pathway [GO:0048013]; Fc-gamma receptor signaling pathway involved in phagocytosis [GO:0038096]; lamellipodium organization [GO:0097581]; maintenance of cell polarity [GO:0030011]; membrane organization [GO:0061024]; microtubule organizing center localization [GO:0061842]; neutrophil degranulation [GO:0043312]; orbitofrontal cortex development [GO:0021769]; smooth muscle cell migration [GO:0014909]	actin cytoskeleton [GO:0015629]; Arp2/3 protein complex [GO:0005885]; cytoplasm [GO:0005737]; cytosol [GO:0005829]; endosome [GO:0005768]; extracellular exosome [GO:0070062]; extracellular region [GO:0005576]; ficolin-1-rich granule lumen [GO:1904813]; focal adhesion [GO:0005925]; growth cone [GO:0030426]; lamellipodium [GO:0030027]; nucleus [GO:0005634]; secretory granule lumen [GO:0034774]; site of double-strand break [GO:0035861]	actin filament binding [GO:0051015]; structural constituent of cytoskeleton [GO:0005200]		FALSE	TRUE	TRUE	P0305061B
BrefeldinA	35.66 µM	BrefeldinA_vs_Ctrl	2h	Benzbromarone	FALSE	ARPC5	O15511	Cytoplasm, cytoskeleton {ECO:0000269|PubMed:9230079}. Cell projection {ECO:0000269|PubMed:9230079}. Nucleus {ECO:0000269|PubMed:29925947}.	203	5	4	7.302	0.294841	0.025786	0.2127	1.58862	0.672233	ARPC5_HUMAN	ARPC5 ARC16				151	16,320		FUNCTION: Component of the Arp2/3 complex, a multiprotein complex that mediates actin polymerization upon stimulation by nucleation-promoting factor (NPF) (PubMed:9230079). The Arp2/3 complex mediates the formation of branched actin networks in the cytoplasm, providing the force for cell motility (PubMed:9230079). In addition to its role in the cytoplasmic cytoskeleton, the Arp2/3 complex also promotes actin polymerization in the nucleus, thereby regulating gene transcription and repair of damaged DNA (PubMed:29925947). The Arp2/3 complex promotes homologous recombination (HR) repair in response to DNA damage by promoting nuclear actin polymerization, leading to drive motility of double-strand breaks (DSBs) (PubMed:29925947). {ECO:0000269|PubMed:29925947, ECO:0000269|PubMed:9230079}.	actin cytoskeleton organization [GO:0030036]; actin filament network formation [GO:0051639]; Arp2/3 complex-mediated actin nucleation [GO:0034314]; cell migration [GO:0016477]; ephrin receptor signaling pathway [GO:0048013]; Fc-gamma receptor signaling pathway involved in phagocytosis [GO:0038096]; lamellipodium organization [GO:0097581]; maintenance of cell polarity [GO:0030011]; membrane organization [GO:0061024]; microtubule organizing center localization [GO:0061842]; neutrophil degranulation [GO:0043312]; orbitofrontal cortex development [GO:0021769]; smooth muscle cell migration [GO:0014909]	actin cytoskeleton [GO:0015629]; Arp2/3 protein complex [GO:0005885]; cytoplasm [GO:0005737]; cytosol [GO:0005829]; endosome [GO:0005768]; extracellular exosome [GO:0070062]; extracellular region [GO:0005576]; ficolin-1-rich granule lumen [GO:1904813]; focal adhesion [GO:0005925]; growth cone [GO:0030426]; lamellipodium [GO:0030027]; nucleus [GO:0005634]; secretory granule lumen [GO:0034774]; site of double-strand break [GO:0035861]	actin filament binding [GO:0051015]; structural constituent of cytoskeleton [GO:0005200]		FALSE	TRUE	TRUE	P0305061B
BrefeldinA	35.66 µM	Benzbromarone_vs_Ctrl	2h	Benzbromarone	FALSE	ARPC5L	Q9BPX5	Cytoplasm, cytoskeleton {ECO:0000250}.	53	2	2	6.5365	-0.0264392	0.813555	0.935911	0.0896129	0.0287656	ARP5L_HUMAN	ARPC5L				153	16,941		FUNCTION: May function as component of the Arp2/3 complex which is involved in regulation of actin polymerization and together with an activating nucleation-promoting factor (NPF) mediates the formation of branched actin networks.	Arp2/3 complex-mediated actin nucleation [GO:0034314]; cell migration [GO:0016477]	Arp2/3 protein complex [GO:0005885]; cytoplasm [GO:0005737]; extracellular exosome [GO:0070062]; focal adhesion [GO:0005925]; glutamatergic synapse [GO:0098978]	actin filament binding [GO:0051015]		FALSE	TRUE	TRUE	P0305061B
BrefeldinA	35.66 µM	BrefeldinA_vs_Ctrl	2h	Benzbromarone	FALSE	ARPC5L	Q9BPX5	Cytoplasm, cytoskeleton {ECO:0000250}.	53	2	2	6.5365	0.118525	0.279828	0.523305	0.553109	0.281245	ARP5L_HUMAN	ARPC5L				153	16,941		FUNCTION: May function as component of the Arp2/3 complex which is involved in regulation of actin polymerization and together with an activating nucleation-promoting factor (NPF) mediates the formation of branched actin networks.	Arp2/3 complex-mediated actin nucleation [GO:0034314]; cell migration [GO:0016477]	Arp2/3 protein complex [GO:0005885]; cytoplasm [GO:0005737]; extracellular exosome [GO:0070062]; focal adhesion [GO:0005925]; glutamatergic synapse [GO:0098978]	actin filament binding [GO:0051015]		FALSE	TRUE	TRUE	P0305061B
BrefeldinA	35.66 µM	Benzbromarone+BrefeldinA_vs_Ctrl	2h	Benzbromarone	FALSE	ARPC5L	Q9BPX5	Cytoplasm, cytoskeleton {ECO:0000250}.	53	2	2	6.5365	0.0910386	0.412896	0.572279	0.38416	0.242392	ARP5L_HUMAN	ARPC5L				153	16,941		FUNCTION: May function as component of the Arp2/3 complex which is involved in regulation of actin polymerization and together with an activating nucleation-promoting factor (NPF) mediates the formation of branched actin networks.	Arp2/3 complex-mediated actin nucleation [GO:0034314]; cell migration [GO:0016477]	Arp2/3 protein complex [GO:0005885]; cytoplasm [GO:0005737]; extracellular exosome [GO:0070062]; focal adhesion [GO:0005925]; glutamatergic synapse [GO:0098978]	actin filament binding [GO:0051015]		FALSE	TRUE	TRUE	P0305061B
BrefeldinA	35.66 µM	Benzbromarone_vs_Ctrl	2h	Benzbromarone	FALSE	ARPIN	Q7Z6K5	Cell projection, lamellipodium {ECO:0000250}. Note=Colocalized with the WAVE complex at lamelliupodium tip. {ECO:0000250}.	129	3	3	7.2603	0.106531	0.225489	0.55299	0.646875	0.257283	ARPIN_HUMAN	ARPIN C15orf38				226	24,943		FUNCTION: Regulates actin polymerization by inhibiting the actin-nucleating activity of the Arp2/3 complex; the function is competetive with nucleation promoting factors. Participates in an incoherent feedforward loop at the lamellipodium tip where it inhibits the ARP2/2 complex in response to Rac signaling and where Rac also stimulates actin polymerization through the WAVE complex. Involved in steering cell migration by controlling its directional persistence. {ECO:0000269|PubMed:24132237}.	directional locomotion [GO:0033058]; negative regulation of actin nucleation [GO:0051126]; negative regulation of cell migration [GO:0030336]; negative regulation of lamellipodium morphogenesis [GO:2000393]	lamellipodium [GO:0030027]			FALSE	FALSE	FALSE	P0305061B
BrefeldinA	35.66 µM	BrefeldinA_vs_Ctrl	2h	Benzbromarone	FALSE	ARPIN	Q7Z6K5	Cell projection, lamellipodium {ECO:0000250}. Note=Colocalized with the WAVE complex at lamelliupodium tip. {ECO:0000250}.	129	3	3	7.2603	0.209376	0.0426475	0.252021	1.37011	0.598563	ARPIN_HUMAN	ARPIN C15orf38				226	24,943		FUNCTION: Regulates actin polymerization by inhibiting the actin-nucleating activity of the Arp2/3 complex; the function is competetive with nucleation promoting factors. Participates in an incoherent feedforward loop at the lamellipodium tip where it inhibits the ARP2/2 complex in response to Rac signaling and where Rac also stimulates actin polymerization through the WAVE complex. Involved in steering cell migration by controlling its directional persistence. {ECO:0000269|PubMed:24132237}.	directional locomotion [GO:0033058]; negative regulation of actin nucleation [GO:0051126]; negative regulation of cell migration [GO:0030336]; negative regulation of lamellipodium morphogenesis [GO:2000393]	lamellipodium [GO:0030027]			FALSE	FALSE	FALSE	P0305061B
BrefeldinA	35.66 µM	Benzbromarone+BrefeldinA_vs_Ctrl	2h	Benzbromarone	FALSE	ARPIN	Q7Z6K5	Cell projection, lamellipodium {ECO:0000250}. Note=Colocalized with the WAVE complex at lamelliupodium tip. {ECO:0000250}.	129	3	3	7.2603	0.299745	0.00476522	0.0240388	2.32192	1.61909	ARPIN_HUMAN	ARPIN C15orf38				226	24,943		FUNCTION: Regulates actin polymerization by inhibiting the actin-nucleating activity of the Arp2/3 complex; the function is competetive with nucleation promoting factors. Participates in an incoherent feedforward loop at the lamellipodium tip where it inhibits the ARP2/2 complex in response to Rac signaling and where Rac also stimulates actin polymerization through the WAVE complex. Involved in steering cell migration by controlling its directional persistence. {ECO:0000269|PubMed:24132237}.	directional locomotion [GO:0033058]; negative regulation of actin nucleation [GO:0051126]; negative regulation of cell migration [GO:0030336]; negative regulation of lamellipodium morphogenesis [GO:2000393]	lamellipodium [GO:0030027]			FALSE	FALSE	FALSE	P0305061B
BrefeldinA	35.66 µM	Benzbromarone_vs_Ctrl	2h	Benzbromarone	FALSE	ARRB2	P32121	Cytoplasm. Nucleus. Cell membrane. Membrane, clathrin-coated pit {ECO:0000250}. Cytoplasmic vesicle. Note=Translocates to the plasma membrane and colocalizes with antagonist-stimulated GPCRs.	73	2	2	6.3432	0.0338583	0.810953	0.935031	0.0910045	0.0291739	ARRB2_HUMAN	ARRB2 ARB2 ARR2				409	46,106		FUNCTION: Functions in regulating agonist-mediated G-protein coupled receptor (GPCR) signaling by mediating both receptor desensitization and resensitization processes. During homologous desensitization, beta-arrestins bind to the GPRK-phosphorylated receptor and sterically preclude its coupling to the cognate G-protein; the binding appears to require additional receptor determinants exposed only in the active receptor conformation. The beta-arrestins target many receptors for internalization by acting as endocytic adapters (CLASPs, clathrin-associated sorting proteins) and recruiting the GPRCs to the adapter protein 2 complex 2 (AP-2) in clathrin-coated pits (CCPs). However, the extent of beta-arrestin involvement appears to vary significantly depending on the receptor, agonist and cell type. Internalized arrestin-receptor complexes traffic to intracellular endosomes, where they remain uncoupled from G-proteins. Two different modes of arrestin-mediated internalization occur. Class A receptors, like ADRB2, OPRM1, ENDRA, D1AR and ADRA1B dissociate from beta-arrestin at or near the plasma membrane and undergo rapid recycling. Class B receptors, like AVPR2, AGTR1, NTSR1, TRHR and TACR1 internalize as a complex with arrestin and traffic with it to endosomal vesicles, presumably as desensitized receptors, for extended periods of time. Receptor resensitization then requires that receptor-bound arrestin is removed so that the receptor can be dephosphorylated and returned to the plasma membrane. Mediates endocytosis of CCR7 following ligation of CCL19 but not CCL21. Involved in internalization of P2RY1, P2RY4, P2RY6 and P2RY11 and ATP-stimulated internalization of P2RY2. Involved in phosphorylation-dependent internalization of OPRD1 and subsequent recycling or degradation. Involved in ubiquitination of IGF1R. Beta-arrestins function as multivalent adapter proteins that can switch the GPCR from a G-protein signaling mode that transmits short-lived signals from the plasma membrane via small molecule second messengers and ion channels to a beta-arrestin signaling mode that transmits a distinct set of signals that are initiated as the receptor internalizes and transits the intracellular compartment. Acts as signaling scaffold for MAPK pathways such as MAPK1/3 (ERK1/2) and MAPK10 (JNK3). ERK1/2 and JNK3 activated by the beta-arrestin scaffold are largely excluded from the nucleus and confined to cytoplasmic locations such as endocytic vesicles, also called beta-arrestin signalosomes. Acts as signaling scaffold for the AKT1 pathway. GPCRs for which the beta-arrestin-mediated signaling relies on both ARRB1 and ARRB2 (codependent regulation) include ADRB2, F2RL1 and PTH1R. For some GPCRs the beta-arrestin-mediated signaling relies on either ARRB1 or ARRB2 and is inhibited by the other respective beta-arrestin form (reciprocal regulation). Increases ERK1/2 signaling in AGTR1- and AVPR2-mediated activation (reciprocal regulation). Involved in CCR7-mediated ERK1/2 signaling involving ligand CCL19. Is involved in type-1A angiotensin II receptor/AGTR1-mediated ERK activity. Is involved in type-1A angiotensin II receptor/AGTR1-mediated MAPK10 activity. Is involved in dopamine-stimulated AKT1 activity in the striatum by disrupting the association of AKT1 with its negative regulator PP2A. Involved in AGTR1-mediated chemotaxis. Appears to function as signaling scaffold involved in regulation of MIP-1-beta-stimulated CCR5-dependent chemotaxis. Involved in attenuation of NF-kappa-B-dependent transcription in response to GPCR or cytokine stimulation by interacting with and stabilizing CHUK. Suppresses UV-induced NF-kappa-B-dependent activation by interacting with CHUK. The function is promoted by stimulation of ADRB2 and dephosphorylation of ARRB2. Involved in p53/TP53-mediated apoptosis by regulating MDM2 and reducing the MDM2-mediated degradation of p53/TP53. May serve as nuclear messenger for GPCRs. Upon stimulation of OR1D2, may be involved in regulation of gene expression during the early processes of fertilization. Also involved in regulation of receptors other than GPCRs. Involved in endocytosis of TGFBR2 and TGFBR3 and down-regulates TGF-beta signaling such as NF-kappa-B activation. Involved in endocytosis of low-density lipoprotein receptor/LDLR. Involved in endocytosis of smoothened homolog/Smo, which also requires GRK2. Involved in endocytosis of SLC9A5. Involved in endocytosis of ENG and subsequent TGF-beta-mediated ERK activation and migration of epithelial cells. Involved in Toll-like receptor and IL-1 receptor signaling through the interaction with TRAF6 which prevents TRAF6 autoubiquitination and oligomerization required for activation of NF-kappa-B and JUN. Involved in insulin resistance by acting as insulin-induced signaling scaffold for SRC, AKT1 and INSR. Involved in regulation of inhibitory signaling of natural killer cells by recruiting PTPN6 and PTPN11 to KIR2DL1. Involved in IL8-mediated granule release in neutrophils. Involved in the internalization of the atypical chemokine receptor ACKR3. {ECO:0000269|PubMed:10644702, ECO:0000269|PubMed:11877451, ECO:0000269|PubMed:12488444, ECO:0000269|PubMed:12582207, ECO:0000269|PubMed:12949261, ECO:0000269|PubMed:12958365, ECO:0000269|PubMed:14711824, ECO:0000269|PubMed:15054093, ECO:0000269|PubMed:15125834, ECO:0000269|PubMed:15205453, ECO:0000269|PubMed:15475570, ECO:0000269|PubMed:15618519, ECO:0000269|PubMed:15635042, ECO:0000269|PubMed:15671180, ECO:0000269|PubMed:15699339, ECO:0000269|PubMed:15878855, ECO:0000269|PubMed:16144840, ECO:0000269|PubMed:16280323, ECO:0000269|PubMed:16378096, ECO:0000269|PubMed:16492667, ECO:0000269|PubMed:16820410, ECO:0000269|PubMed:17540773, ECO:0000269|PubMed:18419762, ECO:0000269|PubMed:18604210, ECO:0000269|PubMed:19325136, ECO:0000269|PubMed:19620252, ECO:0000269|PubMed:19643177, ECO:0000269|PubMed:20048153, ECO:0000269|PubMed:22457824}.	adult walking behavior [GO:0007628]; brain development [GO:0007420]; cell chemotaxis [GO:0060326]; desensitization of G protein-coupled receptor signaling pathway by arrestin [GO:0002032]; detection of temperature stimulus involved in sensory perception of pain [GO:0050965]; dopamine receptor signaling pathway [GO:0007212]; excitatory postsynaptic potential [GO:0060079]; follicle-stimulating hormone signaling pathway [GO:0042699]; G protein-coupled receptor internalization [GO:0002031]; G protein-coupled receptor signaling pathway [GO:0007186]; membrane organization [GO:0061024]; negative regulation of cysteine-type endopeptidase activity involved in apoptotic process [GO:0043154]; negative regulation of GTPase activity [GO:0034260]; negative regulation of interleukin-12 production [GO:0032695]; negative regulation of interleukin-1 beta production [GO:0032691]; negative regulation of interleukin-6 production [GO:0032715]; negative regulation of natural killer cell mediated cytotoxicity [GO:0045953]; negative regulation of neuron apoptotic process [GO:0043524]; negative regulation of NF-kappaB transcription factor activity [GO:0032088]; negative regulation of protein kinase B signaling [GO:0051898]; negative regulation of protein phosphorylation [GO:0001933]; negative regulation of protein ubiquitination [GO:0031397]; negative regulation of release of cytochrome c from mitochondria [GO:0090201]; negative regulation of smooth muscle cell apoptotic process [GO:0034392]; negative regulation of toll-like receptor signaling pathway [GO:0034122]; negative regulation of tumor necrosis factor production [GO:0032720]; platelet activation [GO:0030168]; positive regulation of calcium ion transport [GO:0051928]; positive regulation of cardiac muscle cell differentiation [GO:2000727]; positive regulation of collagen biosynthetic process [GO:0032967]; positive regulation of DNA biosynthetic process [GO:2000573]; positive regulation of epithelial cell apoptotic process [GO:1904037]; positive regulation of ERK1 and ERK2 cascade [GO:0070374]; positive regulation of gene expression [GO:0010628]; positive regulation of peptidyl-serine phosphorylation [GO:0033138]; positive regulation of peptidyl-tyrosine phosphorylation [GO:0050731]; positive regulation of protein kinase B signaling [GO:0051897]; positive regulation of protein ubiquitination [GO:0031398]; positive regulation of receptor internalization [GO:0002092]; positive regulation of synaptic transmission, dopaminergic [GO:0032226]; proteasome-mediated ubiquitin-dependent protein catabolic process [GO:0043161]; protein deubiquitination [GO:0016579]; protein transport [GO:0015031]; protein ubiquitination [GO:0016567]; receptor internalization [GO:0031623]; regulation of androgen receptor signaling pathway [GO:0060765]; transcription by RNA polymerase II [GO:0006366]; transforming growth factor beta receptor signaling pathway [GO:0007179]; Wnt signaling pathway, planar cell polarity pathway [GO:0060071]	basolateral plasma membrane [GO:0016323]; clathrin-coated pit [GO:0005905]; cytoplasm [GO:0005737]; cytoplasmic vesicle [GO:0031410]; cytosol [GO:0005829]; dendritic spine [GO:0043197]; endocytic vesicle [GO:0030139]; endosome [GO:0005768]; intracellular membrane-bounded organelle [GO:0043231]; nucleus [GO:0005634]; plasma membrane [GO:0005886]; postsynaptic density [GO:0014069]; postsynaptic membrane [GO:0045211]	14-3-3 protein binding [GO:0071889]; alpha-1A adrenergic receptor binding [GO:0031691]; alpha-1B adrenergic receptor binding [GO:0031692]; angiotensin receptor binding [GO:0031701]; arrestin family protein binding [GO:1990763]; D1 dopamine receptor binding [GO:0031748]; enzyme binding [GO:0019899]; follicle-stimulating hormone receptor binding [GO:0031762]; G protein-coupled receptor binding [GO:0001664]; identical protein binding [GO:0042802]; mitogen-activated protein kinase binding [GO:0051019]; molecular adaptor activity [GO:0060090]; platelet activating factor receptor binding [GO:0031859]; protein-containing complex binding [GO:0044877]; protein domain specific binding [GO:0019904]; protein kinase B binding [GO:0043422]; signaling receptor binding [GO:0005102]; type 1 angiotensin receptor binding [GO:0031702]; type 2A serotonin receptor binding [GO:0031826]; ubiquitin protein ligase binding [GO:0031625]		FALSE	TRUE	FALSE	P0305061B
BrefeldinA	35.66 µM	Benzbromarone+BrefeldinA_vs_Ctrl	2h	Benzbromarone	FALSE	ARRB2	P32121	Cytoplasm. Nucleus. Cell membrane. Membrane, clathrin-coated pit {ECO:0000250}. Cytoplasmic vesicle. Note=Translocates to the plasma membrane and colocalizes with antagonist-stimulated GPCRs.	73	2	2	6.3432	0.109838	0.429508	0.588357	0.367028	0.230359	ARRB2_HUMAN	ARRB2 ARB2 ARR2				409	46,106		FUNCTION: Functions in regulating agonist-mediated G-protein coupled receptor (GPCR) signaling by mediating both receptor desensitization and resensitization processes. During homologous desensitization, beta-arrestins bind to the GPRK-phosphorylated receptor and sterically preclude its coupling to the cognate G-protein; the binding appears to require additional receptor determinants exposed only in the active receptor conformation. The beta-arrestins target many receptors for internalization by acting as endocytic adapters (CLASPs, clathrin-associated sorting proteins) and recruiting the GPRCs to the adapter protein 2 complex 2 (AP-2) in clathrin-coated pits (CCPs). However, the extent of beta-arrestin involvement appears to vary significantly depending on the receptor, agonist and cell type. Internalized arrestin-receptor complexes traffic to intracellular endosomes, where they remain uncoupled from G-proteins. Two different modes of arrestin-mediated internalization occur. Class A receptors, like ADRB2, OPRM1, ENDRA, D1AR and ADRA1B dissociate from beta-arrestin at or near the plasma membrane and undergo rapid recycling. Class B receptors, like AVPR2, AGTR1, NTSR1, TRHR and TACR1 internalize as a complex with arrestin and traffic with it to endosomal vesicles, presumably as desensitized receptors, for extended periods of time. Receptor resensitization then requires that receptor-bound arrestin is removed so that the receptor can be dephosphorylated and returned to the plasma membrane. Mediates endocytosis of CCR7 following ligation of CCL19 but not CCL21. Involved in internalization of P2RY1, P2RY4, P2RY6 and P2RY11 and ATP-stimulated internalization of P2RY2. Involved in phosphorylation-dependent internalization of OPRD1 and subsequent recycling or degradation. Involved in ubiquitination of IGF1R. Beta-arrestins function as multivalent adapter proteins that can switch the GPCR from a G-protein signaling mode that transmits short-lived signals from the plasma membrane via small molecule second messengers and ion channels to a beta-arrestin signaling mode that transmits a distinct set of signals that are initiated as the receptor internalizes and transits the intracellular compartment. Acts as signaling scaffold for MAPK pathways such as MAPK1/3 (ERK1/2) and MAPK10 (JNK3). ERK1/2 and JNK3 activated by the beta-arrestin scaffold are largely excluded from the nucleus and confined to cytoplasmic locations such as endocytic vesicles, also called beta-arrestin signalosomes. Acts as signaling scaffold for the AKT1 pathway. GPCRs for which the beta-arrestin-mediated signaling relies on both ARRB1 and ARRB2 (codependent regulation) include ADRB2, F2RL1 and PTH1R. For some GPCRs the beta-arrestin-mediated signaling relies on either ARRB1 or ARRB2 and is inhibited by the other respective beta-arrestin form (reciprocal regulation). Increases ERK1/2 signaling in AGTR1- and AVPR2-mediated activation (reciprocal regulation). Involved in CCR7-mediated ERK1/2 signaling involving ligand CCL19. Is involved in type-1A angiotensin II receptor/AGTR1-mediated ERK activity. Is involved in type-1A angiotensin II receptor/AGTR1-mediated MAPK10 activity. Is involved in dopamine-stimulated AKT1 activity in the striatum by disrupting the association of AKT1 with its negative regulator PP2A. Involved in AGTR1-mediated chemotaxis. Appears to function as signaling scaffold involved in regulation of MIP-1-beta-stimulated CCR5-dependent chemotaxis. Involved in attenuation of NF-kappa-B-dependent transcription in response to GPCR or cytokine stimulation by interacting with and stabilizing CHUK. Suppresses UV-induced NF-kappa-B-dependent activation by interacting with CHUK. The function is promoted by stimulation of ADRB2 and dephosphorylation of ARRB2. Involved in p53/TP53-mediated apoptosis by regulating MDM2 and reducing the MDM2-mediated degradation of p53/TP53. May serve as nuclear messenger for GPCRs. Upon stimulation of OR1D2, may be involved in regulation of gene expression during the early processes of fertilization. Also involved in regulation of receptors other than GPCRs. Involved in endocytosis of TGFBR2 and TGFBR3 and down-regulates TGF-beta signaling such as NF-kappa-B activation. Involved in endocytosis of low-density lipoprotein receptor/LDLR. Involved in endocytosis of smoothened homolog/Smo, which also requires GRK2. Involved in endocytosis of SLC9A5. Involved in endocytosis of ENG and subsequent TGF-beta-mediated ERK activation and migration of epithelial cells. Involved in Toll-like receptor and IL-1 receptor signaling through the interaction with TRAF6 which prevents TRAF6 autoubiquitination and oligomerization required for activation of NF-kappa-B and JUN. Involved in insulin resistance by acting as insulin-induced signaling scaffold for SRC, AKT1 and INSR. Involved in regulation of inhibitory signaling of natural killer cells by recruiting PTPN6 and PTPN11 to KIR2DL1. Involved in IL8-mediated granule release in neutrophils. Involved in the internalization of the atypical chemokine receptor ACKR3. {ECO:0000269|PubMed:10644702, ECO:0000269|PubMed:11877451, ECO:0000269|PubMed:12488444, ECO:0000269|PubMed:12582207, ECO:0000269|PubMed:12949261, ECO:0000269|PubMed:12958365, ECO:0000269|PubMed:14711824, ECO:0000269|PubMed:15054093, ECO:0000269|PubMed:15125834, ECO:0000269|PubMed:15205453, ECO:0000269|PubMed:15475570, ECO:0000269|PubMed:15618519, ECO:0000269|PubMed:15635042, ECO:0000269|PubMed:15671180, ECO:0000269|PubMed:15699339, ECO:0000269|PubMed:15878855, ECO:0000269|PubMed:16144840, ECO:0000269|PubMed:16280323, ECO:0000269|PubMed:16378096, ECO:0000269|PubMed:16492667, ECO:0000269|PubMed:16820410, ECO:0000269|PubMed:17540773, ECO:0000269|PubMed:18419762, ECO:0000269|PubMed:18604210, ECO:0000269|PubMed:19325136, ECO:0000269|PubMed:19620252, ECO:0000269|PubMed:19643177, ECO:0000269|PubMed:20048153, ECO:0000269|PubMed:22457824}.	adult walking behavior [GO:0007628]; brain development [GO:0007420]; cell chemotaxis [GO:0060326]; desensitization of G protein-coupled receptor signaling pathway by arrestin [GO:0002032]; detection of temperature stimulus involved in sensory perception of pain [GO:0050965]; dopamine receptor signaling pathway [GO:0007212]; excitatory postsynaptic potential [GO:0060079]; follicle-stimulating hormone signaling pathway [GO:0042699]; G protein-coupled receptor internalization [GO:0002031]; G protein-coupled receptor signaling pathway [GO:0007186]; membrane organization [GO:0061024]; negative regulation of cysteine-type endopeptidase activity involved in apoptotic process [GO:0043154]; negative regulation of GTPase activity [GO:0034260]; negative regulation of interleukin-12 production [GO:0032695]; negative regulation of interleukin-1 beta production [GO:0032691]; negative regulation of interleukin-6 production [GO:0032715]; negative regulation of natural killer cell mediated cytotoxicity [GO:0045953]; negative regulation of neuron apoptotic process [GO:0043524]; negative regulation of NF-kappaB transcription factor activity [GO:0032088]; negative regulation of protein kinase B signaling [GO:0051898]; negative regulation of protein phosphorylation [GO:0001933]; negative regulation of protein ubiquitination [GO:0031397]; negative regulation of release of cytochrome c from mitochondria [GO:0090201]; negative regulation of smooth muscle cell apoptotic process [GO:0034392]; negative regulation of toll-like receptor signaling pathway [GO:0034122]; negative regulation of tumor necrosis factor production [GO:0032720]; platelet activation [GO:0030168]; positive regulation of calcium ion transport [GO:0051928]; positive regulation of cardiac muscle cell differentiation [GO:2000727]; positive regulation of collagen biosynthetic process [GO:0032967]; positive regulation of DNA biosynthetic process [GO:2000573]; positive regulation of epithelial cell apoptotic process [GO:1904037]; positive regulation of ERK1 and ERK2 cascade [GO:0070374]; positive regulation of gene expression [GO:0010628]; positive regulation of peptidyl-serine phosphorylation [GO:0033138]; positive regulation of peptidyl-tyrosine phosphorylation [GO:0050731]; positive regulation of protein kinase B signaling [GO:0051897]; positive regulation of protein ubiquitination [GO:0031398]; positive regulation of receptor internalization [GO:0002092]; positive regulation of synaptic transmission, dopaminergic [GO:0032226]; proteasome-mediated ubiquitin-dependent protein catabolic process [GO:0043161]; protein deubiquitination [GO:0016579]; protein transport [GO:0015031]; protein ubiquitination [GO:0016567]; receptor internalization [GO:0031623]; regulation of androgen receptor signaling pathway [GO:0060765]; transcription by RNA polymerase II [GO:0006366]; transforming growth factor beta receptor signaling pathway [GO:0007179]; Wnt signaling pathway, planar cell polarity pathway [GO:0060071]	basolateral plasma membrane [GO:0016323]; clathrin-coated pit [GO:0005905]; cytoplasm [GO:0005737]; cytoplasmic vesicle [GO:0031410]; cytosol [GO:0005829]; dendritic spine [GO:0043197]; endocytic vesicle [GO:0030139]; endosome [GO:0005768]; intracellular membrane-bounded organelle [GO:0043231]; nucleus [GO:0005634]; plasma membrane [GO:0005886]; postsynaptic density [GO:0014069]; postsynaptic membrane [GO:0045211]	14-3-3 protein binding [GO:0071889]; alpha-1A adrenergic receptor binding [GO:0031691]; alpha-1B adrenergic receptor binding [GO:0031692]; angiotensin receptor binding [GO:0031701]; arrestin family protein binding [GO:1990763]; D1 dopamine receptor binding [GO:0031748]; enzyme binding [GO:0019899]; follicle-stimulating hormone receptor binding [GO:0031762]; G protein-coupled receptor binding [GO:0001664]; identical protein binding [GO:0042802]; mitogen-activated protein kinase binding [GO:0051019]; molecular adaptor activity [GO:0060090]; platelet activating factor receptor binding [GO:0031859]; protein-containing complex binding [GO:0044877]; protein domain specific binding [GO:0019904]; protein kinase B binding [GO:0043422]; signaling receptor binding [GO:0005102]; type 1 angiotensin receptor binding [GO:0031702]; type 2A serotonin receptor binding [GO:0031826]; ubiquitin protein ligase binding [GO:0031625]		FALSE	TRUE	FALSE	P0305061B
BrefeldinA	35.66 µM	BrefeldinA_vs_Ctrl	2h	Benzbromarone	FALSE	ARRB2	P32121	Cytoplasm. Nucleus. Cell membrane. Membrane, clathrin-coated pit {ECO:0000250}. Cytoplasmic vesicle. Note=Translocates to the plasma membrane and colocalizes with antagonist-stimulated GPCRs.	73	2	2	6.3432	0.101936	0.528908	0.720637	0.27662	0.142284	ARRB2_HUMAN	ARRB2 ARB2 ARR2				409	46,106		FUNCTION: Functions in regulating agonist-mediated G-protein coupled receptor (GPCR) signaling by mediating both receptor desensitization and resensitization processes. During homologous desensitization, beta-arrestins bind to the GPRK-phosphorylated receptor and sterically preclude its coupling to the cognate G-protein; the binding appears to require additional receptor determinants exposed only in the active receptor conformation. The beta-arrestins target many receptors for internalization by acting as endocytic adapters (CLASPs, clathrin-associated sorting proteins) and recruiting the GPRCs to the adapter protein 2 complex 2 (AP-2) in clathrin-coated pits (CCPs). However, the extent of beta-arrestin involvement appears to vary significantly depending on the receptor, agonist and cell type. Internalized arrestin-receptor complexes traffic to intracellular endosomes, where they remain uncoupled from G-proteins. Two different modes of arrestin-mediated internalization occur. Class A receptors, like ADRB2, OPRM1, ENDRA, D1AR and ADRA1B dissociate from beta-arrestin at or near the plasma membrane and undergo rapid recycling. Class B receptors, like AVPR2, AGTR1, NTSR1, TRHR and TACR1 internalize as a complex with arrestin and traffic with it to endosomal vesicles, presumably as desensitized receptors, for extended periods of time. Receptor resensitization then requires that receptor-bound arrestin is removed so that the receptor can be dephosphorylated and returned to the plasma membrane. Mediates endocytosis of CCR7 following ligation of CCL19 but not CCL21. Involved in internalization of P2RY1, P2RY4, P2RY6 and P2RY11 and ATP-stimulated internalization of P2RY2. Involved in phosphorylation-dependent internalization of OPRD1 and subsequent recycling or degradation. Involved in ubiquitination of IGF1R. Beta-arrestins function as multivalent adapter proteins that can switch the GPCR from a G-protein signaling mode that transmits short-lived signals from the plasma membrane via small molecule second messengers and ion channels to a beta-arrestin signaling mode that transmits a distinct set of signals that are initiated as the receptor internalizes and transits the intracellular compartment. Acts as signaling scaffold for MAPK pathways such as MAPK1/3 (ERK1/2) and MAPK10 (JNK3). ERK1/2 and JNK3 activated by the beta-arrestin scaffold are largely excluded from the nucleus and confined to cytoplasmic locations such as endocytic vesicles, also called beta-arrestin signalosomes. Acts as signaling scaffold for the AKT1 pathway. GPCRs for which the beta-arrestin-mediated signaling relies on both ARRB1 and ARRB2 (codependent regulation) include ADRB2, F2RL1 and PTH1R. For some GPCRs the beta-arrestin-mediated signaling relies on either ARRB1 or ARRB2 and is inhibited by the other respective beta-arrestin form (reciprocal regulation). Increases ERK1/2 signaling in AGTR1- and AVPR2-mediated activation (reciprocal regulation). Involved in CCR7-mediated ERK1/2 signaling involving ligand CCL19. Is involved in type-1A angiotensin II receptor/AGTR1-mediated ERK activity. Is involved in type-1A angiotensin II receptor/AGTR1-mediated MAPK10 activity. Is involved in dopamine-stimulated AKT1 activity in the striatum by disrupting the association of AKT1 with its negative regulator PP2A. Involved in AGTR1-mediated chemotaxis. Appears to function as signaling scaffold involved in regulation of MIP-1-beta-stimulated CCR5-dependent chemotaxis. Involved in attenuation of NF-kappa-B-dependent transcription in response to GPCR or cytokine stimulation by interacting with and stabilizing CHUK. Suppresses UV-induced NF-kappa-B-dependent activation by interacting with CHUK. The function is promoted by stimulation of ADRB2 and dephosphorylation of ARRB2. Involved in p53/TP53-mediated apoptosis by regulating MDM2 and reducing the MDM2-mediated degradation of p53/TP53. May serve as nuclear messenger for GPCRs. Upon stimulation of OR1D2, may be involved in regulation of gene expression during the early processes of fertilization. Also involved in regulation of receptors other than GPCRs. Involved in endocytosis of TGFBR2 and TGFBR3 and down-regulates TGF-beta signaling such as NF-kappa-B activation. Involved in endocytosis of low-density lipoprotein receptor/LDLR. Involved in endocytosis of smoothened homolog/Smo, which also requires GRK2. Involved in endocytosis of SLC9A5. Involved in endocytosis of ENG and subsequent TGF-beta-mediated ERK activation and migration of epithelial cells. Involved in Toll-like receptor and IL-1 receptor signaling through the interaction with TRAF6 which prevents TRAF6 autoubiquitination and oligomerization required for activation of NF-kappa-B and JUN. Involved in insulin resistance by acting as insulin-induced signaling scaffold for SRC, AKT1 and INSR. Involved in regulation of inhibitory signaling of natural killer cells by recruiting PTPN6 and PTPN11 to KIR2DL1. Involved in IL8-mediated granule release in neutrophils. Involved in the internalization of the atypical chemokine receptor ACKR3. {ECO:0000269|PubMed:10644702, ECO:0000269|PubMed:11877451, ECO:0000269|PubMed:12488444, ECO:0000269|PubMed:12582207, ECO:0000269|PubMed:12949261, ECO:0000269|PubMed:12958365, ECO:0000269|PubMed:14711824, ECO:0000269|PubMed:15054093, ECO:0000269|PubMed:15125834, ECO:0000269|PubMed:15205453, ECO:0000269|PubMed:15475570, ECO:0000269|PubMed:15618519, ECO:0000269|PubMed:15635042, ECO:0000269|PubMed:15671180, ECO:0000269|PubMed:15699339, ECO:0000269|PubMed:15878855, ECO:0000269|PubMed:16144840, ECO:0000269|PubMed:16280323, ECO:0000269|PubMed:16378096, ECO:0000269|PubMed:16492667, ECO:0000269|PubMed:16820410, ECO:0000269|PubMed:17540773, ECO:0000269|PubMed:18419762, ECO:0000269|PubMed:18604210, ECO:0000269|PubMed:19325136, ECO:0000269|PubMed:19620252, ECO:0000269|PubMed:19643177, ECO:0000269|PubMed:20048153, ECO:0000269|PubMed:22457824}.	adult walking behavior [GO:0007628]; brain development [GO:0007420]; cell chemotaxis [GO:0060326]; desensitization of G protein-coupled receptor signaling pathway by arrestin [GO:0002032]; detection of temperature stimulus involved in sensory perception of pain [GO:0050965]; dopamine receptor signaling pathway [GO:0007212]; excitatory postsynaptic potential [GO:0060079]; follicle-stimulating hormone signaling pathway [GO:0042699]; G protein-coupled receptor internalization [GO:0002031]; G protein-coupled receptor signaling pathway [GO:0007186]; membrane organization [GO:0061024]; negative regulation of cysteine-type endopeptidase activity involved in apoptotic process [GO:0043154]; negative regulation of GTPase activity [GO:0034260]; negative regulation of interleukin-12 production [GO:0032695]; negative regulation of interleukin-1 beta production [GO:0032691]; negative regulation of interleukin-6 production [GO:0032715]; negative regulation of natural killer cell mediated cytotoxicity [GO:0045953]; negative regulation of neuron apoptotic process [GO:0043524]; negative regulation of NF-kappaB transcription factor activity [GO:0032088]; negative regulation of protein kinase B signaling [GO:0051898]; negative regulation of protein phosphorylation [GO:0001933]; negative regulation of protein ubiquitination [GO:0031397]; negative regulation of release of cytochrome c from mitochondria [GO:0090201]; negative regulation of smooth muscle cell apoptotic process [GO:0034392]; negative regulation of toll-like receptor signaling pathway [GO:0034122]; negative regulation of tumor necrosis factor production [GO:0032720]; platelet activation [GO:0030168]; positive regulation of calcium ion transport [GO:0051928]; positive regulation of cardiac muscle cell differentiation [GO:2000727]; positive regulation of collagen biosynthetic process [GO:0032967]; positive regulation of DNA biosynthetic process [GO:2000573]; positive regulation of epithelial cell apoptotic process [GO:1904037]; positive regulation of ERK1 and ERK2 cascade [GO:0070374]; positive regulation of gene expression [GO:0010628]; positive regulation of peptidyl-serine phosphorylation [GO:0033138]; positive regulation of peptidyl-tyrosine phosphorylation [GO:0050731]; positive regulation of protein kinase B signaling [GO:0051897]; positive regulation of protein ubiquitination [GO:0031398]; positive regulation of receptor internalization [GO:0002092]; positive regulation of synaptic transmission, dopaminergic [GO:0032226]; proteasome-mediated ubiquitin-dependent protein catabolic process [GO:0043161]; protein deubiquitination [GO:0016579]; protein transport [GO:0015031]; protein ubiquitination [GO:0016567]; receptor internalization [GO:0031623]; regulation of androgen receptor signaling pathway [GO:0060765]; transcription by RNA polymerase II [GO:0006366]; transforming growth factor beta receptor signaling pathway [GO:0007179]; Wnt signaling pathway, planar cell polarity pathway [GO:0060071]	basolateral plasma membrane [GO:0016323]; clathrin-coated pit [GO:0005905]; cytoplasm [GO:0005737]; cytoplasmic vesicle [GO:0031410]; cytosol [GO:0005829]; dendritic spine [GO:0043197]; endocytic vesicle [GO:0030139]; endosome [GO:0005768]; intracellular membrane-bounded organelle [GO:0043231]; nucleus [GO:0005634]; plasma membrane [GO:0005886]; postsynaptic density [GO:0014069]; postsynaptic membrane [GO:0045211]	14-3-3 protein binding [GO:0071889]; alpha-1A adrenergic receptor binding [GO:0031691]; alpha-1B adrenergic receptor binding [GO:0031692]; angiotensin receptor binding [GO:0031701]; arrestin family protein binding [GO:1990763]; D1 dopamine receptor binding [GO:0031748]; enzyme binding [GO:0019899]; follicle-stimulating hormone receptor binding [GO:0031762]; G protein-coupled receptor binding [GO:0001664]; identical protein binding [GO:0042802]; mitogen-activated protein kinase binding [GO:0051019]; molecular adaptor activity [GO:0060090]; platelet activating factor receptor binding [GO:0031859]; protein-containing complex binding [GO:0044877]; protein domain specific binding [GO:0019904]; protein kinase B binding [GO:0043422]; signaling receptor binding [GO:0005102]; type 1 angiotensin receptor binding [GO:0031702]; type 2A serotonin receptor binding [GO:0031826]; ubiquitin protein ligase binding [GO:0031625]		FALSE	TRUE	FALSE	P0305061B
BrefeldinA	35.66 µM	Benzbromarone+BrefeldinA_vs_Ctrl	2h	Benzbromarone	FALSE	AS3MT	Q9HBK9	Cytoplasm, cytosol {ECO:0000250|UniProtKB:Q8VHT6}.	136	3	3	6.6523	0.165412	0.203043	0.355938	0.692411	0.448626	AS3MT_HUMAN	AS3MT CYT19				375	41,748		FUNCTION: Catalyzes the transfer of a methyl group from AdoMet to trivalent arsenicals producing methylated and dimethylated arsenicals (PubMed:16407288, PubMed:25997655). It methylates arsenite to form methylarsonate, Me-AsO(3)H(2), which is reduced by methylarsonate reductase to methylarsonite, Me-As(OH)2 (PubMed:16407288, PubMed:25997655). Methylarsonite is also a substrate and it is converted into the much less toxic compound dimethylarsinate (cacodylate), Me(2)As(O)-OH (PubMed:16407288, PubMed:25997655). {ECO:0000269|PubMed:16407288, ECO:0000269|PubMed:25997655}.	arsonoacetate metabolic process [GO:0018872]; methylation [GO:0032259]; toxin metabolic process [GO:0009404]	cytosol [GO:0005829]	arsenite methyltransferase activity [GO:0030791]; methylarsonite methyltransferase activity [GO:0030792]		FALSE	FALSE	FALSE	P0305061B
BrefeldinA	35.66 µM	Benzbromarone_vs_Ctrl	2h	Benzbromarone	FALSE	AS3MT	Q9HBK9	Cytoplasm, cytosol {ECO:0000250|UniProtKB:Q8VHT6}.	136	3	3	6.6523	0.039239	0.778319	0.927902	0.108842	0.0324979	AS3MT_HUMAN	AS3MT CYT19				375	41,748		FUNCTION: Catalyzes the transfer of a methyl group from AdoMet to trivalent arsenicals producing methylated and dimethylated arsenicals (PubMed:16407288, PubMed:25997655). It methylates arsenite to form methylarsonate, Me-AsO(3)H(2), which is reduced by methylarsonate reductase to methylarsonite, Me-As(OH)2 (PubMed:16407288, PubMed:25997655). Methylarsonite is also a substrate and it is converted into the much less toxic compound dimethylarsinate (cacodylate), Me(2)As(O)-OH (PubMed:16407288, PubMed:25997655). {ECO:0000269|PubMed:16407288, ECO:0000269|PubMed:25997655}.	arsonoacetate metabolic process [GO:0018872]; methylation [GO:0032259]; toxin metabolic process [GO:0009404]	cytosol [GO:0005829]	arsenite methyltransferase activity [GO:0030791]; methylarsonite methyltransferase activity [GO:0030792]		FALSE	FALSE	FALSE	P0305061B
BrefeldinA	35.66 µM	BrefeldinA_vs_Ctrl	2h	Benzbromarone	FALSE	AS3MT	Q9HBK9	Cytoplasm, cytosol {ECO:0000250|UniProtKB:Q8VHT6}.	136	3	3	6.6523	0.251296	0.102151	0.354278	0.990757	0.450655	AS3MT_HUMAN	AS3MT CYT19				375	41,748		FUNCTION: Catalyzes the transfer of a methyl group from AdoMet to trivalent arsenicals producing methylated and dimethylated arsenicals (PubMed:16407288, PubMed:25997655). It methylates arsenite to form methylarsonate, Me-AsO(3)H(2), which is reduced by methylarsonate reductase to methylarsonite, Me-As(OH)2 (PubMed:16407288, PubMed:25997655). Methylarsonite is also a substrate and it is converted into the much less toxic compound dimethylarsinate (cacodylate), Me(2)As(O)-OH (PubMed:16407288, PubMed:25997655). {ECO:0000269|PubMed:16407288, ECO:0000269|PubMed:25997655}.	arsonoacetate metabolic process [GO:0018872]; methylation [GO:0032259]; toxin metabolic process [GO:0009404]	cytosol [GO:0005829]	arsenite methyltransferase activity [GO:0030791]; methylarsonite methyltransferase activity [GO:0030792]		FALSE	FALSE	FALSE	P0305061B
BrefeldinA	35.66 µM	Benzbromarone+BrefeldinA_vs_Ctrl	2h	Benzbromarone	TRUE	ASAH1	Q13510	Lysosome {ECO:0000269|PubMed:12764132}. Secreted {ECO:0000269|PubMed:7744740}. Note=Secretion is extremely low and localization to lysosomes is mannose-6-phosphate receptor-dependent. {ECO:0000269|PubMed:11451951}.;	138	4	4	6.9106	0.82279	0.000702223	0.00667659	3.15353	2.17545	ASAH1_HUMAN	ASAH1 ASAH HSD-33 HSD33				395	44,660	PATHWAY: Lipid metabolism; sphingolipid metabolism. {ECO:0000269|PubMed:10610716, ECO:0000269|PubMed:7744740}.	FUNCTION: Lysosomal ceramidase that hydrolyzes sphingolipid ceramides into sphingosine and free fatty acids at acidic pH (PubMed:10610716, PubMed:7744740, PubMed:15655246, PubMed:11451951). Ceramides, sphingosine, and its phosphorylated form sphingosine-1-phosphate are bioactive lipids that mediate cellular signaling pathways regulating several biological processes including cell proliferation, apoptosis and differentiation (PubMed:10610716). Has a higher catalytic efficiency towards C12-ceramides versus other ceramides (PubMed:7744740, PubMed:15655246). Also catalyzes the reverse reaction allowing the synthesis of ceramides from fatty acids and sphingosine (PubMed:12764132, PubMed:12815059). For the reverse synthetic reaction, the natural sphingosine D-erythro isomer is more efficiently utilized as a substrate compared to D-erythro-dihydrosphingosine and D-erythro-phytosphingosine, while the fatty acids with chain lengths of 12 or 14 carbons are the most efficiently used (PubMed:12764132). Has also an N-acylethanolamine hydrolase activity (PubMed:15655246). By regulating the levels of ceramides, sphingosine and sphingosine-1-phosphate in the epidermis, mediates the calcium-induced differentiation of epidermal keratinocytes (PubMed:17713573). Also indirectly regulates tumor necrosis factor/TNF-induced apoptosis (By similarity). By regulating the intracellular balance between ceramides and sphingosine, in adrenocortical cells, probably also acts as a regulator of steroidogenesis (PubMed:22261821). {ECO:0000250|UniProtKB:Q9WV54, ECO:0000269|PubMed:10610716, ECO:0000269|PubMed:11451951, ECO:0000269|PubMed:12764132, ECO:0000269|PubMed:12815059, ECO:0000269|PubMed:15655246, ECO:0000269|PubMed:17713573, ECO:0000269|PubMed:22261821, ECO:0000269|PubMed:7744740, ECO:0000303|PubMed:10610716}.; FUNCTION: Isoform 2: May directly regulate steroidogenesis by binding the nuclear receptor NR5A1 and negatively regulating its transcriptional activity. {ECO:0000305|PubMed:22927646}.	cellular response to tumor necrosis factor [GO:0071356]; ceramide biosynthetic process [GO:0046513]; ceramide catabolic process [GO:0046514]; glycosphingolipid metabolic process [GO:0006687]; keratinocyte differentiation [GO:0030216]; negative regulation of nucleic acid-templated transcription [GO:1903507]; neutrophil degranulation [GO:0043312]; regulation of programmed necrotic cell death [GO:0062098]; regulation of steroid biosynthetic process [GO:0050810]; sphingosine biosynthetic process [GO:0046512]	extracellular exosome [GO:0070062]; extracellular region [GO:0005576]; extracellular space [GO:0005615]; ficolin-1-rich granule lumen [GO:1904813]; lysosomal lumen [GO:0043202]; lysosome [GO:0005764]; nucleus [GO:0005634]; tertiary granule lumen [GO:1904724]	ceramidase activity [GO:0102121]; hydrolase activity, acting on carbon-nitrogen (but not peptide) bonds [GO:0016810]; hydrolase activity, acting on carbon-nitrogen (but not peptide) bonds, in linear amides [GO:0016811]; N-acylsphingosine amidohydrolase activity [GO:0017040]; nuclear receptor binding [GO:0016922]; transcription corepressor activity [GO:0003714]	SIGNAL 1 21 {ECO:0000255}.	TRUE	TRUE	TRUE	P0305061B
BrefeldinA	35.66 µM	BrefeldinA_vs_Ctrl	2h	Benzbromarone	FALSE	ASAH1	Q13510	Lysosome {ECO:0000269|PubMed:12764132}. Secreted {ECO:0000269|PubMed:7744740}. Note=Secretion is extremely low and localization to lysosomes is mannose-6-phosphate receptor-dependent. {ECO:0000269|PubMed:11451951}.;	138	4	4	6.9106	0.0856297	0.604331	0.775618	0.218725	0.110352	ASAH1_HUMAN	ASAH1 ASAH HSD-33 HSD33				395	44,660	PATHWAY: Lipid metabolism; sphingolipid metabolism. {ECO:0000269|PubMed:10610716, ECO:0000269|PubMed:7744740}.	FUNCTION: Lysosomal ceramidase that hydrolyzes sphingolipid ceramides into sphingosine and free fatty acids at acidic pH (PubMed:10610716, PubMed:7744740, PubMed:15655246, PubMed:11451951). Ceramides, sphingosine, and its phosphorylated form sphingosine-1-phosphate are bioactive lipids that mediate cellular signaling pathways regulating several biological processes including cell proliferation, apoptosis and differentiation (PubMed:10610716). Has a higher catalytic efficiency towards C12-ceramides versus other ceramides (PubMed:7744740, PubMed:15655246). Also catalyzes the reverse reaction allowing the synthesis of ceramides from fatty acids and sphingosine (PubMed:12764132, PubMed:12815059). For the reverse synthetic reaction, the natural sphingosine D-erythro isomer is more efficiently utilized as a substrate compared to D-erythro-dihydrosphingosine and D-erythro-phytosphingosine, while the fatty acids with chain lengths of 12 or 14 carbons are the most efficiently used (PubMed:12764132). Has also an N-acylethanolamine hydrolase activity (PubMed:15655246). By regulating the levels of ceramides, sphingosine and sphingosine-1-phosphate in the epidermis, mediates the calcium-induced differentiation of epidermal keratinocytes (PubMed:17713573). Also indirectly regulates tumor necrosis factor/TNF-induced apoptosis (By similarity). By regulating the intracellular balance between ceramides and sphingosine, in adrenocortical cells, probably also acts as a regulator of steroidogenesis (PubMed:22261821). {ECO:0000250|UniProtKB:Q9WV54, ECO:0000269|PubMed:10610716, ECO:0000269|PubMed:11451951, ECO:0000269|PubMed:12764132, ECO:0000269|PubMed:12815059, ECO:0000269|PubMed:15655246, ECO:0000269|PubMed:17713573, ECO:0000269|PubMed:22261821, ECO:0000269|PubMed:7744740, ECO:0000303|PubMed:10610716}.; FUNCTION: Isoform 2: May directly regulate steroidogenesis by binding the nuclear receptor NR5A1 and negatively regulating its transcriptional activity. {ECO:0000305|PubMed:22927646}.	cellular response to tumor necrosis factor [GO:0071356]; ceramide biosynthetic process [GO:0046513]; ceramide catabolic process [GO:0046514]; glycosphingolipid metabolic process [GO:0006687]; keratinocyte differentiation [GO:0030216]; negative regulation of nucleic acid-templated transcription [GO:1903507]; neutrophil degranulation [GO:0043312]; regulation of programmed necrotic cell death [GO:0062098]; regulation of steroid biosynthetic process [GO:0050810]; sphingosine biosynthetic process [GO:0046512]	extracellular exosome [GO:0070062]; extracellular region [GO:0005576]; extracellular space [GO:0005615]; ficolin-1-rich granule lumen [GO:1904813]; lysosomal lumen [GO:0043202]; lysosome [GO:0005764]; nucleus [GO:0005634]; tertiary granule lumen [GO:1904724]	ceramidase activity [GO:0102121]; hydrolase activity, acting on carbon-nitrogen (but not peptide) bonds [GO:0016810]; hydrolase activity, acting on carbon-nitrogen (but not peptide) bonds, in linear amides [GO:0016811]; N-acylsphingosine amidohydrolase activity [GO:0017040]; nuclear receptor binding [GO:0016922]; transcription corepressor activity [GO:0003714]	SIGNAL 1 21 {ECO:0000255}.	TRUE	TRUE	TRUE	P0305061B
BrefeldinA	35.66 µM	Benzbromarone_vs_Ctrl	2h	Benzbromarone	FALSE	ASAH1	Q13510	Lysosome {ECO:0000269|PubMed:12764132}. Secreted {ECO:0000269|PubMed:7744740}. Note=Secretion is extremely low and localization to lysosomes is mannose-6-phosphate receptor-dependent. {ECO:0000269|PubMed:11451951}.;	138	4	4	6.9106	0.656764	0.00289315	0.0439298	2.53863	1.35724	ASAH1_HUMAN	ASAH1 ASAH HSD-33 HSD33				395	44,660	PATHWAY: Lipid metabolism; sphingolipid metabolism. {ECO:0000269|PubMed:10610716, ECO:0000269|PubMed:7744740}.	FUNCTION: Lysosomal ceramidase that hydrolyzes sphingolipid ceramides into sphingosine and free fatty acids at acidic pH (PubMed:10610716, PubMed:7744740, PubMed:15655246, PubMed:11451951). Ceramides, sphingosine, and its phosphorylated form sphingosine-1-phosphate are bioactive lipids that mediate cellular signaling pathways regulating several biological processes including cell proliferation, apoptosis and differentiation (PubMed:10610716). Has a higher catalytic efficiency towards C12-ceramides versus other ceramides (PubMed:7744740, PubMed:15655246). Also catalyzes the reverse reaction allowing the synthesis of ceramides from fatty acids and sphingosine (PubMed:12764132, PubMed:12815059). For the reverse synthetic reaction, the natural sphingosine D-erythro isomer is more efficiently utilized as a substrate compared to D-erythro-dihydrosphingosine and D-erythro-phytosphingosine, while the fatty acids with chain lengths of 12 or 14 carbons are the most efficiently used (PubMed:12764132). Has also an N-acylethanolamine hydrolase activity (PubMed:15655246). By regulating the levels of ceramides, sphingosine and sphingosine-1-phosphate in the epidermis, mediates the calcium-induced differentiation of epidermal keratinocytes (PubMed:17713573). Also indirectly regulates tumor necrosis factor/TNF-induced apoptosis (By similarity). By regulating the intracellular balance between ceramides and sphingosine, in adrenocortical cells, probably also acts as a regulator of steroidogenesis (PubMed:22261821). {ECO:0000250|UniProtKB:Q9WV54, ECO:0000269|PubMed:10610716, ECO:0000269|PubMed:11451951, ECO:0000269|PubMed:12764132, ECO:0000269|PubMed:12815059, ECO:0000269|PubMed:15655246, ECO:0000269|PubMed:17713573, ECO:0000269|PubMed:22261821, ECO:0000269|PubMed:7744740, ECO:0000303|PubMed:10610716}.; FUNCTION: Isoform 2: May directly regulate steroidogenesis by binding the nuclear receptor NR5A1 and negatively regulating its transcriptional activity. {ECO:0000305|PubMed:22927646}.	cellular response to tumor necrosis factor [GO:0071356]; ceramide biosynthetic process [GO:0046513]; ceramide catabolic process [GO:0046514]; glycosphingolipid metabolic process [GO:0006687]; keratinocyte differentiation [GO:0030216]; negative regulation of nucleic acid-templated transcription [GO:1903507]; neutrophil degranulation [GO:0043312]; regulation of programmed necrotic cell death [GO:0062098]; regulation of steroid biosynthetic process [GO:0050810]; sphingosine biosynthetic process [GO:0046512]	extracellular exosome [GO:0070062]; extracellular region [GO:0005576]; extracellular space [GO:0005615]; ficolin-1-rich granule lumen [GO:1904813]; lysosomal lumen [GO:0043202]; lysosome [GO:0005764]; nucleus [GO:0005634]; tertiary granule lumen [GO:1904724]	ceramidase activity [GO:0102121]; hydrolase activity, acting on carbon-nitrogen (but not peptide) bonds [GO:0016810]; hydrolase activity, acting on carbon-nitrogen (but not peptide) bonds, in linear amides [GO:0016811]; N-acylsphingosine amidohydrolase activity [GO:0017040]; nuclear receptor binding [GO:0016922]; transcription corepressor activity [GO:0003714]	SIGNAL 1 21 {ECO:0000255}.	TRUE	TRUE	TRUE	P0305061B
BrefeldinA	35.66 µM	BrefeldinA_vs_Ctrl	2h	Benzbromarone	FALSE	ASAP2	O43150	Cytoplasm. Golgi apparatus, Golgi stack membrane; Peripheral membrane protein. Cell membrane; Peripheral membrane protein. Note=Colocalizes with F-actin and ARF6 in phagocytic cups.	92	2	2	6.3552	-0.0484204	0.432111	0.648707	0.364405	0.187952	ASAP2_HUMAN	ASAP2 DDEF2 KIAA0400				1006	111,651		FUNCTION: Activates the small GTPases ARF1, ARF5 and ARF6. Regulates the formation of post-Golgi vesicles and modulates constitutive secretion. Modulates phagocytosis mediated by Fc gamma receptor and ARF6. Modulates PXN recruitment to focal contacts and cell migration. {ECO:0000269|PubMed:10022920, ECO:0000269|PubMed:10749932, ECO:0000269|PubMed:11304556}.		Golgi cisterna membrane [GO:0032580]; plasma membrane [GO:0005886]	GTPase activator activity [GO:0005096]; metal ion binding [GO:0046872]		FALSE	TRUE	TRUE	P0305061B
BrefeldinA	35.66 µM	Benzbromarone_vs_Ctrl	2h	Benzbromarone	FALSE	ASAP2	O43150	Cytoplasm. Golgi apparatus, Golgi stack membrane; Peripheral membrane protein. Cell membrane; Peripheral membrane protein. Note=Colocalizes with F-actin and ARF6 in phagocytic cups.	92	2	2	6.3552	-0.297775	0.00684034	0.0748269	2.16492	1.12594	ASAP2_HUMAN	ASAP2 DDEF2 KIAA0400				1006	111,651		FUNCTION: Activates the small GTPases ARF1, ARF5 and ARF6. Regulates the formation of post-Golgi vesicles and modulates constitutive secretion. Modulates phagocytosis mediated by Fc gamma receptor and ARF6. Modulates PXN recruitment to focal contacts and cell migration. {ECO:0000269|PubMed:10022920, ECO:0000269|PubMed:10749932, ECO:0000269|PubMed:11304556}.		Golgi cisterna membrane [GO:0032580]; plasma membrane [GO:0005886]	GTPase activator activity [GO:0005096]; metal ion binding [GO:0046872]		FALSE	TRUE	TRUE	P0305061B
BrefeldinA	35.66 µM	Benzbromarone+BrefeldinA_vs_Ctrl	2h	Benzbromarone	FALSE	ASAP2	O43150	Cytoplasm. Golgi apparatus, Golgi stack membrane; Peripheral membrane protein. Cell membrane; Peripheral membrane protein. Note=Colocalizes with F-actin and ARF6 in phagocytic cups.	92	2	2	6.3552	-0.114672	0.111745	0.234557	0.951772	0.629752	ASAP2_HUMAN	ASAP2 DDEF2 KIAA0400				1006	111,651		FUNCTION: Activates the small GTPases ARF1, ARF5 and ARF6. Regulates the formation of post-Golgi vesicles and modulates constitutive secretion. Modulates phagocytosis mediated by Fc gamma receptor and ARF6. Modulates PXN recruitment to focal contacts and cell migration. {ECO:0000269|PubMed:10022920, ECO:0000269|PubMed:10749932, ECO:0000269|PubMed:11304556}.		Golgi cisterna membrane [GO:0032580]; plasma membrane [GO:0005886]	GTPase activator activity [GO:0005096]; metal ion binding [GO:0046872]		FALSE	TRUE	TRUE	P0305061B
BrefeldinA	35.66 µM	Benzbromarone+BrefeldinA_vs_Ctrl	2h	Benzbromarone	FALSE	ASCC1	Q8N9N2	Nucleus {ECO:0000269|PubMed:12077347, ECO:0000269|PubMed:26924529}. Nucleus speckle {ECO:0000269|PubMed:29997253}. Note=Colocalizes with PRPF8 in nuclear speckles in the absence of DNA damage. {ECO:0000269|PubMed:29997253}.	361	8	7	6.9078	-0.0765248	0.320291	0.479887	0.494455	0.318861	ASCC1_HUMAN	ASCC1 CGI-18				400	45,509		FUNCTION: Plays a role in DNA damage repair as component of the ASCC complex (PubMed:29997253). Part of the ASC-1 complex that enhances NF-kappa-B, SRF and AP1 transactivation (PubMed:12077347). In cells responding to gastrin-activated paracrine signals, it is involved in the induction of SERPINB2 expression by gastrin. May also play a role in the development of neuromuscular junction. {ECO:0000269|PubMed:12077347, ECO:0000269|PubMed:19074642, ECO:0000269|PubMed:26924529, ECO:0000269|PubMed:29997253}.	DNA dealkylation involved in DNA repair [GO:0006307]; regulation of transcription, DNA-templated [GO:0006355]	neuromuscular junction [GO:0031594]; nuclear speck [GO:0016607]; nucleoplasm [GO:0005654]; nucleus [GO:0005634]; transcription factor complex [GO:0005667]	RNA binding [GO:0003723]		FALSE	FALSE	FALSE	P0305061B
BrefeldinA	35.66 µM	Benzbromarone_vs_Ctrl	2h	Benzbromarone	FALSE	ASCC1	Q8N9N2	Nucleus {ECO:0000269|PubMed:12077347, ECO:0000269|PubMed:26924529}. Nucleus speckle {ECO:0000269|PubMed:29997253}. Note=Colocalizes with PRPF8 in nuclear speckles in the absence of DNA damage. {ECO:0000269|PubMed:29997253}.	361	8	7	6.9078	-0.0999217	0.225581	0.55299	0.646698	0.257283	ASCC1_HUMAN	ASCC1 CGI-18				400	45,509		FUNCTION: Plays a role in DNA damage repair as component of the ASCC complex (PubMed:29997253). Part of the ASC-1 complex that enhances NF-kappa-B, SRF and AP1 transactivation (PubMed:12077347). In cells responding to gastrin-activated paracrine signals, it is involved in the induction of SERPINB2 expression by gastrin. May also play a role in the development of neuromuscular junction. {ECO:0000269|PubMed:12077347, ECO:0000269|PubMed:19074642, ECO:0000269|PubMed:26924529, ECO:0000269|PubMed:29997253}.	DNA dealkylation involved in DNA repair [GO:0006307]; regulation of transcription, DNA-templated [GO:0006355]	neuromuscular junction [GO:0031594]; nuclear speck [GO:0016607]; nucleoplasm [GO:0005654]; nucleus [GO:0005634]; transcription factor complex [GO:0005667]	RNA binding [GO:0003723]		FALSE	FALSE	FALSE	P0305061B
BrefeldinA	35.66 µM	BrefeldinA_vs_Ctrl	2h	Benzbromarone	FALSE	ASCC1	Q8N9N2	Nucleus {ECO:0000269|PubMed:12077347, ECO:0000269|PubMed:26924529}. Nucleus speckle {ECO:0000269|PubMed:29997253}. Note=Colocalizes with PRPF8 in nuclear speckles in the absence of DNA damage. {ECO:0000269|PubMed:29997253}.	361	8	7	6.9078	0.108861	0.168896	0.429918	0.77238	0.366615	ASCC1_HUMAN	ASCC1 CGI-18				400	45,509		FUNCTION: Plays a role in DNA damage repair as component of the ASCC complex (PubMed:29997253). Part of the ASC-1 complex that enhances NF-kappa-B, SRF and AP1 transactivation (PubMed:12077347). In cells responding to gastrin-activated paracrine signals, it is involved in the induction of SERPINB2 expression by gastrin. May also play a role in the development of neuromuscular junction. {ECO:0000269|PubMed:12077347, ECO:0000269|PubMed:19074642, ECO:0000269|PubMed:26924529, ECO:0000269|PubMed:29997253}.	DNA dealkylation involved in DNA repair [GO:0006307]; regulation of transcription, DNA-templated [GO:0006355]	neuromuscular junction [GO:0031594]; nuclear speck [GO:0016607]; nucleoplasm [GO:0005654]; nucleus [GO:0005634]; transcription factor complex [GO:0005667]	RNA binding [GO:0003723]		FALSE	FALSE	FALSE	P0305061B
BrefeldinA	35.66 µM	Benzbromarone_vs_Ctrl	2h	Benzbromarone	FALSE	ASCC2	Q9H1I8	Nucleus {ECO:0000269|PubMed:12077347, ECO:0000269|PubMed:26924529, ECO:0000269|PubMed:29144457}. Nucleus speckle {ECO:0000269|PubMed:29144457, ECO:0000269|PubMed:29997253}. Note=Colocalizes with the spliceosomal components PRPF8 and SNRNP200/BRR2 in nuclear foci when cells have been exposed to alkylating agents that cause DNA damage. Colocalizes with RNF113A and 'Lys-63'-linked polyubiquitinated proteins, ALKBH3 and ASCC3 in nuclear foci when cells have been exposed to alkylating agents that cause DNA damage. {ECO:0000269|PubMed:29144457}.	237	4	4	6.5448	-0.161185	0.058435	0.260356	1.23333	0.584433	ASCC2_HUMAN	ASCC2 ASC1P100				757	86,360		FUNCTION: Plays a role in DNA damage repair as component of the ASCC complex. Recruits ASCC3 and ALKBH3 to sites of DNA damage by binding to polyubiquitinated proteins that have 'Lys-63'-linked polyubiquitin chains (PubMed:29144457). Part of the ASC-1 complex that enhances NF-kappa-B, SRF and AP1 transactivation (PubMed:12077347). {ECO:0000269|PubMed:12077347, ECO:0000269|PubMed:29144457}.	DNA dealkylation involved in DNA repair [GO:0006307]; regulation of transcription, DNA-templated [GO:0006355]	activating signal cointegrator 1 complex [GO:0099053]; nuclear speck [GO:0016607]; nucleoplasm [GO:0005654]; nucleus [GO:0005634]	ubiquitin binding [GO:0043130]		FALSE	TRUE	FALSE	P0305061B
BrefeldinA	35.66 µM	BrefeldinA_vs_Ctrl	2h	Benzbromarone	FALSE	ASCC2	Q9H1I8	Nucleus {ECO:0000269|PubMed:12077347, ECO:0000269|PubMed:26924529, ECO:0000269|PubMed:29144457}. Nucleus speckle {ECO:0000269|PubMed:29144457, ECO:0000269|PubMed:29997253}. Note=Colocalizes with the spliceosomal components PRPF8 and SNRNP200/BRR2 in nuclear foci when cells have been exposed to alkylating agents that cause DNA damage. Colocalizes with RNF113A and 'Lys-63'-linked polyubiquitinated proteins, ALKBH3 and ASCC3 in nuclear foci when cells have been exposed to alkylating agents that cause DNA damage. {ECO:0000269|PubMed:29144457}.	237	4	4	6.5448	0.0873581	0.22336	0.480404	0.650996	0.318393	ASCC2_HUMAN	ASCC2 ASC1P100				757	86,360		FUNCTION: Plays a role in DNA damage repair as component of the ASCC complex. Recruits ASCC3 and ALKBH3 to sites of DNA damage by binding to polyubiquitinated proteins that have 'Lys-63'-linked polyubiquitin chains (PubMed:29144457). Part of the ASC-1 complex that enhances NF-kappa-B, SRF and AP1 transactivation (PubMed:12077347). {ECO:0000269|PubMed:12077347, ECO:0000269|PubMed:29144457}.	DNA dealkylation involved in DNA repair [GO:0006307]; regulation of transcription, DNA-templated [GO:0006355]	activating signal cointegrator 1 complex [GO:0099053]; nuclear speck [GO:0016607]; nucleoplasm [GO:0005654]; nucleus [GO:0005634]	ubiquitin binding [GO:0043130]		FALSE	TRUE	FALSE	P0305061B
BrefeldinA	35.66 µM	Benzbromarone+BrefeldinA_vs_Ctrl	2h	Benzbromarone	FALSE	ASCC2	Q9H1I8	Nucleus {ECO:0000269|PubMed:12077347, ECO:0000269|PubMed:26924529, ECO:0000269|PubMed:29144457}. Nucleus speckle {ECO:0000269|PubMed:29144457, ECO:0000269|PubMed:29997253}. Note=Colocalizes with the spliceosomal components PRPF8 and SNRNP200/BRR2 in nuclear foci when cells have been exposed to alkylating agents that cause DNA damage. Colocalizes with RNF113A and 'Lys-63'-linked polyubiquitinated proteins, ALKBH3 and ASCC3 in nuclear foci when cells have been exposed to alkylating agents that cause DNA damage. {ECO:0000269|PubMed:29144457}.	237	4	4	6.5448	-0.148774	0.058217	0.148427	1.23495	0.828486	ASCC2_HUMAN	ASCC2 ASC1P100				757	86,360		FUNCTION: Plays a role in DNA damage repair as component of the ASCC complex. Recruits ASCC3 and ALKBH3 to sites of DNA damage by binding to polyubiquitinated proteins that have 'Lys-63'-linked polyubiquitin chains (PubMed:29144457). Part of the ASC-1 complex that enhances NF-kappa-B, SRF and AP1 transactivation (PubMed:12077347). {ECO:0000269|PubMed:12077347, ECO:0000269|PubMed:29144457}.	DNA dealkylation involved in DNA repair [GO:0006307]; regulation of transcription, DNA-templated [GO:0006355]	activating signal cointegrator 1 complex [GO:0099053]; nuclear speck [GO:0016607]; nucleoplasm [GO:0005654]; nucleus [GO:0005634]	ubiquitin binding [GO:0043130]		FALSE	TRUE	FALSE	P0305061B
BrefeldinA	35.66 µM	Benzbromarone_vs_Ctrl	2h	Benzbromarone	FALSE	ASCC3	Q8N3C0	Nucleus {ECO:0000269|PubMed:12077347, ECO:0000269|PubMed:29144457}. Nucleus speckle {ECO:0000269|PubMed:29144457, ECO:0000269|PubMed:29997253}. Note=Colocalizes with ALKBH3 and ASCC2 in nuclear foci when cells have been exposed to alkylating agents that cause DNA damage. {ECO:0000269|PubMed:29144457}.	599	15	13	7.0099	-0.237101	0.0324054	0.187748	1.48938	0.726424	ASCC3_HUMAN	ASCC3 HELIC1				2202	251,460		FUNCTION: 3'-5' DNA helicase involved in repair of alkylated DNA. Promotes DNA unwinding to generate single-stranded substrate needed for ALKBH3, enabling ALKBH3 to process alkylated N3-methylcytosine (3mC) within double-stranded regions (PubMed:22055184). Part of the ASC-1 complex that enhances NF-kappa-B, SRF and AP1 transactivation (PubMed:12077347). {ECO:0000269|PubMed:12077347, ECO:0000269|PubMed:22055184}.	cell population proliferation [GO:0008283]; DNA dealkylation involved in DNA repair [GO:0006307]; DNA duplex unwinding [GO:0032508]	activating signal cointegrator 1 complex [GO:0099053]; cytosol [GO:0005829]; intracellular [GO:0005622]; membrane [GO:0016020]; nuclear speck [GO:0016607]; nucleoplasm [GO:0005654]; nucleus [GO:0005634]	3'-5' DNA helicase activity [GO:0043138]; ATP binding [GO:0005524]; RNA binding [GO:0003723]		FALSE	TRUE	TRUE	P0305061B
BrefeldinA	35.66 µM	BrefeldinA_vs_Ctrl	2h	Benzbromarone	FALSE	ASCC3	Q8N3C0	Nucleus {ECO:0000269|PubMed:12077347, ECO:0000269|PubMed:29144457}. Nucleus speckle {ECO:0000269|PubMed:29144457, ECO:0000269|PubMed:29997253}. Note=Colocalizes with ALKBH3 and ASCC2 in nuclear foci when cells have been exposed to alkylating agents that cause DNA damage. {ECO:0000269|PubMed:29144457}.	599	15	13	7.0099	0.0777809	0.325355	0.564516	0.487642	0.248323	ASCC3_HUMAN	ASCC3 HELIC1				2202	251,460		FUNCTION: 3'-5' DNA helicase involved in repair of alkylated DNA. Promotes DNA unwinding to generate single-stranded substrate needed for ALKBH3, enabling ALKBH3 to process alkylated N3-methylcytosine (3mC) within double-stranded regions (PubMed:22055184). Part of the ASC-1 complex that enhances NF-kappa-B, SRF and AP1 transactivation (PubMed:12077347). {ECO:0000269|PubMed:12077347, ECO:0000269|PubMed:22055184}.	cell population proliferation [GO:0008283]; DNA dealkylation involved in DNA repair [GO:0006307]; DNA duplex unwinding [GO:0032508]	activating signal cointegrator 1 complex [GO:0099053]; cytosol [GO:0005829]; intracellular [GO:0005622]; membrane [GO:0016020]; nuclear speck [GO:0016607]; nucleoplasm [GO:0005654]; nucleus [GO:0005634]	3'-5' DNA helicase activity [GO:0043138]; ATP binding [GO:0005524]; RNA binding [GO:0003723]		FALSE	TRUE	TRUE	P0305061B
BrefeldinA	35.66 µM	Benzbromarone+BrefeldinA_vs_Ctrl	2h	Benzbromarone	FALSE	ASCC3	Q8N3C0	Nucleus {ECO:0000269|PubMed:12077347, ECO:0000269|PubMed:29144457}. Nucleus speckle {ECO:0000269|PubMed:29144457, ECO:0000269|PubMed:29997253}. Note=Colocalizes with ALKBH3 and ASCC2 in nuclear foci when cells have been exposed to alkylating agents that cause DNA damage. {ECO:0000269|PubMed:29144457}.	599	15	13	7.0099	-0.21158	0.024283	0.0782523	1.6147	1.1065	ASCC3_HUMAN	ASCC3 HELIC1				2202	251,460		FUNCTION: 3'-5' DNA helicase involved in repair of alkylated DNA. Promotes DNA unwinding to generate single-stranded substrate needed for ALKBH3, enabling ALKBH3 to process alkylated N3-methylcytosine (3mC) within double-stranded regions (PubMed:22055184). Part of the ASC-1 complex that enhances NF-kappa-B, SRF and AP1 transactivation (PubMed:12077347). {ECO:0000269|PubMed:12077347, ECO:0000269|PubMed:22055184}.	cell population proliferation [GO:0008283]; DNA dealkylation involved in DNA repair [GO:0006307]; DNA duplex unwinding [GO:0032508]	activating signal cointegrator 1 complex [GO:0099053]; cytosol [GO:0005829]; intracellular [GO:0005622]; membrane [GO:0016020]; nuclear speck [GO:0016607]; nucleoplasm [GO:0005654]; nucleus [GO:0005634]	3'-5' DNA helicase activity [GO:0043138]; ATP binding [GO:0005524]; RNA binding [GO:0003723]		FALSE	TRUE	TRUE	P0305061B
BrefeldinA	35.66 µM	Benzbromarone+BrefeldinA_vs_Ctrl	2h	Benzbromarone	FALSE	ASH2L	Q9UBL3	Nucleus {ECO:0000305|PubMed:17355966}.	328	6	6	6.9103	0.0675385	0.369117	0.530638	0.432836	0.275202	ASH2L_HUMAN	ASH2L ASH2L1				628	68,723		FUNCTION: Component of the Set1/Ash2 histone methyltransferase (HMT) complex, a complex that specifically methylates 'Lys-4' of histone H3, but not if the neighboring 'Lys-9' residue is already methylated. As part of the MLL1/MLL complex it is involved in methylation and dimethylation at 'Lys-4' of histone H3. May function as a transcriptional regulator. May play a role in hematopoiesis. In association with RBBP5 and WDR5, stimulates the histone methyltransferase activities of KMT2A, KMT2B, KMT2C, KMT2D, SETD1A and SETD1B (PubMed:21220120, PubMed:22266653). {ECO:0000269|PubMed:12670868, ECO:0000269|PubMed:19556245, ECO:0000269|PubMed:21220120, ECO:0000269|PubMed:22266653}.	beta-catenin-TCF complex assembly [GO:1904837]; cellular response to DNA damage stimulus [GO:0006974]; hemopoiesis [GO:0030097]; histone H3-K4 methylation [GO:0051568]; positive regulation of cell population proliferation [GO:0008284]; positive regulation of transcription by RNA polymerase II [GO:0045944]; regulation of megakaryocyte differentiation [GO:0045652]; regulation of transcription, DNA-templated [GO:0006355]; response to estrogen [GO:0043627]; transcription, DNA-templated [GO:0006351]	histone methyltransferase complex [GO:0035097]; MLL1 complex [GO:0071339]; MLL3/4 complex [GO:0044666]; nuclear euchromatin [GO:0005719]; nucleoplasm [GO:0005654]; nucleus [GO:0005634]; Set1C/COMPASS complex [GO:0048188]	beta-catenin binding [GO:0008013]; euchromatin binding [GO:1990188]; metal ion binding [GO:0046872]; transcription regulatory region DNA binding [GO:0044212]		FALSE	TRUE	FALSE	P0305061B
BrefeldinA	35.66 µM	BrefeldinA_vs_Ctrl	2h	Benzbromarone	FALSE	ASH2L	Q9UBL3	Nucleus {ECO:0000305|PubMed:17355966}.	328	6	6	6.9103	0.167581	0.180681	0.440798	0.743088	0.355761	ASH2L_HUMAN	ASH2L ASH2L1				628	68,723		FUNCTION: Component of the Set1/Ash2 histone methyltransferase (HMT) complex, a complex that specifically methylates 'Lys-4' of histone H3, but not if the neighboring 'Lys-9' residue is already methylated. As part of the MLL1/MLL complex it is involved in methylation and dimethylation at 'Lys-4' of histone H3. May function as a transcriptional regulator. May play a role in hematopoiesis. In association with RBBP5 and WDR5, stimulates the histone methyltransferase activities of KMT2A, KMT2B, KMT2C, KMT2D, SETD1A and SETD1B (PubMed:21220120, PubMed:22266653). {ECO:0000269|PubMed:12670868, ECO:0000269|PubMed:19556245, ECO:0000269|PubMed:21220120, ECO:0000269|PubMed:22266653}.	beta-catenin-TCF complex assembly [GO:1904837]; cellular response to DNA damage stimulus [GO:0006974]; hemopoiesis [GO:0030097]; histone H3-K4 methylation [GO:0051568]; positive regulation of cell population proliferation [GO:0008284]; positive regulation of transcription by RNA polymerase II [GO:0045944]; regulation of megakaryocyte differentiation [GO:0045652]; regulation of transcription, DNA-templated [GO:0006355]; response to estrogen [GO:0043627]; transcription, DNA-templated [GO:0006351]	histone methyltransferase complex [GO:0035097]; MLL1 complex [GO:0071339]; MLL3/4 complex [GO:0044666]; nuclear euchromatin [GO:0005719]; nucleoplasm [GO:0005654]; nucleus [GO:0005634]; Set1C/COMPASS complex [GO:0048188]	beta-catenin binding [GO:0008013]; euchromatin binding [GO:1990188]; metal ion binding [GO:0046872]; transcription regulatory region DNA binding [GO:0044212]		FALSE	TRUE	FALSE	P0305061B
BrefeldinA	35.66 µM	Benzbromarone_vs_Ctrl	2h	Benzbromarone	FALSE	ASH2L	Q9UBL3	Nucleus {ECO:0000305|PubMed:17355966}.	328	6	6	6.9103	0.0293797	0.716161	0.896016	0.144989	0.0476842	ASH2L_HUMAN	ASH2L ASH2L1				628	68,723		FUNCTION: Component of the Set1/Ash2 histone methyltransferase (HMT) complex, a complex that specifically methylates 'Lys-4' of histone H3, but not if the neighboring 'Lys-9' residue is already methylated. As part of the MLL1/MLL complex it is involved in methylation and dimethylation at 'Lys-4' of histone H3. May function as a transcriptional regulator. May play a role in hematopoiesis. In association with RBBP5 and WDR5, stimulates the histone methyltransferase activities of KMT2A, KMT2B, KMT2C, KMT2D, SETD1A and SETD1B (PubMed:21220120, PubMed:22266653). {ECO:0000269|PubMed:12670868, ECO:0000269|PubMed:19556245, ECO:0000269|PubMed:21220120, ECO:0000269|PubMed:22266653}.	beta-catenin-TCF complex assembly [GO:1904837]; cellular response to DNA damage stimulus [GO:0006974]; hemopoiesis [GO:0030097]; histone H3-K4 methylation [GO:0051568]; positive regulation of cell population proliferation [GO:0008284]; positive regulation of transcription by RNA polymerase II [GO:0045944]; regulation of megakaryocyte differentiation [GO:0045652]; regulation of transcription, DNA-templated [GO:0006355]; response to estrogen [GO:0043627]; transcription, DNA-templated [GO:0006351]	histone methyltransferase complex [GO:0035097]; MLL1 complex [GO:0071339]; MLL3/4 complex [GO:0044666]; nuclear euchromatin [GO:0005719]; nucleoplasm [GO:0005654]; nucleus [GO:0005634]; Set1C/COMPASS complex [GO:0048188]	beta-catenin binding [GO:0008013]; euchromatin binding [GO:1990188]; metal ion binding [GO:0046872]; transcription regulatory region DNA binding [GO:0044212]		FALSE	TRUE	FALSE	P0305061B
BrefeldinA	35.66 µM	Benzbromarone+BrefeldinA_vs_Ctrl	2h	Benzbromarone	FALSE	ASL	P04424		938	34	17	8.411	0.0709208	0.623071	0.748666	0.205463	0.125712	ARLY_HUMAN	ASL				464	51,658	PATHWAY: Amino-acid biosynthesis; L-arginine biosynthesis; L-arginine from L-ornithine and carbamoyl phosphate: step 3/3.; PATHWAY: Nitrogen metabolism; urea cycle; L-arginine and fumarate from (N(omega)-L-arginino)succinate: step 1/1.		arginine biosynthetic process via ornithine [GO:0042450]; urea cycle [GO:0000050]	cytoplasm [GO:0005737]; cytosol [GO:0005829]; extracellular exosome [GO:0070062]	argininosuccinate lyase activity [GO:0004056]; identical protein binding [GO:0042802]		FALSE	TRUE	TRUE	P0305061B
BrefeldinA	35.66 µM	Benzbromarone_vs_Ctrl	2h	Benzbromarone	FALSE	ASL	P04424		938	34	17	8.411	0.0597215	0.718327	0.896504	0.143678	0.0474479	ARLY_HUMAN	ASL				464	51,658	PATHWAY: Amino-acid biosynthesis; L-arginine biosynthesis; L-arginine from L-ornithine and carbamoyl phosphate: step 3/3.; PATHWAY: Nitrogen metabolism; urea cycle; L-arginine and fumarate from (N(omega)-L-arginino)succinate: step 1/1.		arginine biosynthetic process via ornithine [GO:0042450]; urea cycle [GO:0000050]	cytoplasm [GO:0005737]; cytosol [GO:0005829]; extracellular exosome [GO:0070062]	argininosuccinate lyase activity [GO:0004056]; identical protein binding [GO:0042802]		FALSE	TRUE	TRUE	P0305061B
BrefeldinA	35.66 µM	BrefeldinA_vs_Ctrl	2h	Benzbromarone	FALSE	ASL	P04424		938	34	17	8.411	0.263446	0.132611	0.395863	0.877421	0.402455	ARLY_HUMAN	ASL				464	51,658	PATHWAY: Amino-acid biosynthesis; L-arginine biosynthesis; L-arginine from L-ornithine and carbamoyl phosphate: step 3/3.; PATHWAY: Nitrogen metabolism; urea cycle; L-arginine and fumarate from (N(omega)-L-arginino)succinate: step 1/1.		arginine biosynthetic process via ornithine [GO:0042450]; urea cycle [GO:0000050]	cytoplasm [GO:0005737]; cytosol [GO:0005829]; extracellular exosome [GO:0070062]	argininosuccinate lyase activity [GO:0004056]; identical protein binding [GO:0042802]		FALSE	TRUE	TRUE	P0305061B
BrefeldinA	35.66 µM	Benzbromarone+BrefeldinA_vs_Ctrl	2h	Benzbromarone	FALSE	ASMTL	O95671		235	5	5	6.7089	0.187318	0.079118	0.182516	1.10172	0.7387	ASML_HUMAN	ASMTL				621	68,857		FUNCTION: Nucleoside triphosphate pyrophosphatase that hydrolyzes dTTP and UTP. Can also hydrolyze CTP and the modified nucleotides pseudo-UTP, 5-methyl-UTP (m(5)UTP) and 5-methyl-CTP (m(5)CTP). Has weak activity with dCTP, 8-oxo-GTP and N(4)-methyl-dCTP (PubMed:24210219). May have a dual role in cell division arrest and in preventing the incorporation of modified nucleotides into cellular nucleic acids (PubMed:24210219). In addition, the presence of the putative catalytic domain of S-adenosyl-L-methionine binding in the C-terminal region argues for a methyltransferase activity (Probable). {ECO:0000269|PubMed:24210219, ECO:0000305}.	nucleotide metabolic process [GO:0009117]	cytosol [GO:0005829]	NADH pyrophosphatase activity [GO:0035529]; nucleoside-triphosphate diphosphatase activity [GO:0047429]; O-methyltransferase activity [GO:0008171]		FALSE	TRUE	TRUE	P0305061B
BrefeldinA	35.66 µM	BrefeldinA_vs_Ctrl	2h	Benzbromarone	FALSE	ASMTL	O95671		235	5	5	6.7089	0.163728	0.136457	0.400065	0.865003	0.397869	ASML_HUMAN	ASMTL				621	68,857		FUNCTION: Nucleoside triphosphate pyrophosphatase that hydrolyzes dTTP and UTP. Can also hydrolyze CTP and the modified nucleotides pseudo-UTP, 5-methyl-UTP (m(5)UTP) and 5-methyl-CTP (m(5)CTP). Has weak activity with dCTP, 8-oxo-GTP and N(4)-methyl-dCTP (PubMed:24210219). May have a dual role in cell division arrest and in preventing the incorporation of modified nucleotides into cellular nucleic acids (PubMed:24210219). In addition, the presence of the putative catalytic domain of S-adenosyl-L-methionine binding in the C-terminal region argues for a methyltransferase activity (Probable). {ECO:0000269|PubMed:24210219, ECO:0000305}.	nucleotide metabolic process [GO:0009117]	cytosol [GO:0005829]	NADH pyrophosphatase activity [GO:0035529]; nucleoside-triphosphate diphosphatase activity [GO:0047429]; O-methyltransferase activity [GO:0008171]		FALSE	TRUE	TRUE	P0305061B
BrefeldinA	35.66 µM	Benzbromarone_vs_Ctrl	2h	Benzbromarone	FALSE	ASMTL	O95671		235	5	5	6.7089	0.0335103	0.764116	0.924698	0.116841	0.0339999	ASML_HUMAN	ASMTL				621	68,857		FUNCTION: Nucleoside triphosphate pyrophosphatase that hydrolyzes dTTP and UTP. Can also hydrolyze CTP and the modified nucleotides pseudo-UTP, 5-methyl-UTP (m(5)UTP) and 5-methyl-CTP (m(5)CTP). Has weak activity with dCTP, 8-oxo-GTP and N(4)-methyl-dCTP (PubMed:24210219). May have a dual role in cell division arrest and in preventing the incorporation of modified nucleotides into cellular nucleic acids (PubMed:24210219). In addition, the presence of the putative catalytic domain of S-adenosyl-L-methionine binding in the C-terminal region argues for a methyltransferase activity (Probable). {ECO:0000269|PubMed:24210219, ECO:0000305}.	nucleotide metabolic process [GO:0009117]	cytosol [GO:0005829]	NADH pyrophosphatase activity [GO:0035529]; nucleoside-triphosphate diphosphatase activity [GO:0047429]; O-methyltransferase activity [GO:0008171]		FALSE	TRUE	TRUE	P0305061B
BrefeldinA	35.66 µM	Benzbromarone_vs_Ctrl	2h	Benzbromarone	FALSE	ASNA1	O43681	Cytoplasm. Endoplasmic reticulum. Nucleus, nucleolus.	362	5	5	7.3178	0.234018	0.0242351	0.159752	1.61556	0.796552	ASNA_HUMAN	ASNA1 ARSA TRC40				348	38,793		FUNCTION: ATPase required for the post-translational delivery of tail-anchored (TA) proteins to the endoplasmic reticulum. Recognizes and selectively binds the transmembrane domain of TA proteins in the cytosol. This complex then targets to the endoplasmic reticulum by membrane-bound receptors, where the tail-anchored protein is released for insertion. This process is regulated by ATP binding and hydrolysis. ATP binding drives the homodimer towards the closed dimer state, facilitating recognition of newly synthesized TA membrane proteins. ATP hydrolysis is required for insertion. Subsequently, the homodimer reverts towards the open dimer state, lowering its affinity for the membrane-bound receptor, and returning it to the cytosol to initiate a new round of targeting (By similarity). May be involved in insulin signaling. {ECO:0000255|HAMAP-Rule:MF_03112, ECO:0000269|PubMed:17382883, ECO:0000269|PubMed:18477612, ECO:0000269|PubMed:25535373}.	IRE1-mediated unfolded protein response [GO:0036498]; posttranslational protein targeting to endoplasmic reticulum membrane [GO:0006620]; tail-anchored membrane protein insertion into ER membrane [GO:0071816]	cytoplasm [GO:0005737]; endoplasmic reticulum membrane [GO:0005789]; extracellular exosome [GO:0070062]; GET complex [GO:0043529]; nucleolus [GO:0005730]; nucleoplasm [GO:0005654]	arsenite transmembrane transporter activity [GO:0015105]; ATPase activity [GO:0016887]; ATP binding [GO:0005524]; metal ion binding [GO:0046872]		FALSE	TRUE	TRUE	P0305061B
BrefeldinA	35.66 µM	Benzbromarone+BrefeldinA_vs_Ctrl	2h	Benzbromarone	FALSE	ASNA1	O43681	Cytoplasm. Endoplasmic reticulum. Nucleus, nucleolus.	362	5	5	7.3178	0.357145	0.00150839	0.0112333	2.82149	1.94949	ASNA_HUMAN	ASNA1 ARSA TRC40				348	38,793		FUNCTION: ATPase required for the post-translational delivery of tail-anchored (TA) proteins to the endoplasmic reticulum. Recognizes and selectively binds the transmembrane domain of TA proteins in the cytosol. This complex then targets to the endoplasmic reticulum by membrane-bound receptors, where the tail-anchored protein is released for insertion. This process is regulated by ATP binding and hydrolysis. ATP binding drives the homodimer towards the closed dimer state, facilitating recognition of newly synthesized TA membrane proteins. ATP hydrolysis is required for insertion. Subsequently, the homodimer reverts towards the open dimer state, lowering its affinity for the membrane-bound receptor, and returning it to the cytosol to initiate a new round of targeting (By similarity). May be involved in insulin signaling. {ECO:0000255|HAMAP-Rule:MF_03112, ECO:0000269|PubMed:17382883, ECO:0000269|PubMed:18477612, ECO:0000269|PubMed:25535373}.	IRE1-mediated unfolded protein response [GO:0036498]; posttranslational protein targeting to endoplasmic reticulum membrane [GO:0006620]; tail-anchored membrane protein insertion into ER membrane [GO:0071816]	cytoplasm [GO:0005737]; endoplasmic reticulum membrane [GO:0005789]; extracellular exosome [GO:0070062]; GET complex [GO:0043529]; nucleolus [GO:0005730]; nucleoplasm [GO:0005654]	arsenite transmembrane transporter activity [GO:0015105]; ATPase activity [GO:0016887]; ATP binding [GO:0005524]; metal ion binding [GO:0046872]		FALSE	TRUE	TRUE	P0305061B
BrefeldinA	35.66 µM	BrefeldinA_vs_Ctrl	2h	Benzbromarone	FALSE	ASNA1	O43681	Cytoplasm. Endoplasmic reticulum. Nucleus, nucleolus.	362	5	5	7.3178	0.197292	0.0463961	0.257925	1.33352	0.588506	ASNA_HUMAN	ASNA1 ARSA TRC40				348	38,793		FUNCTION: ATPase required for the post-translational delivery of tail-anchored (TA) proteins to the endoplasmic reticulum. Recognizes and selectively binds the transmembrane domain of TA proteins in the cytosol. This complex then targets to the endoplasmic reticulum by membrane-bound receptors, where the tail-anchored protein is released for insertion. This process is regulated by ATP binding and hydrolysis. ATP binding drives the homodimer towards the closed dimer state, facilitating recognition of newly synthesized TA membrane proteins. ATP hydrolysis is required for insertion. Subsequently, the homodimer reverts towards the open dimer state, lowering its affinity for the membrane-bound receptor, and returning it to the cytosol to initiate a new round of targeting (By similarity). May be involved in insulin signaling. {ECO:0000255|HAMAP-Rule:MF_03112, ECO:0000269|PubMed:17382883, ECO:0000269|PubMed:18477612, ECO:0000269|PubMed:25535373}.	IRE1-mediated unfolded protein response [GO:0036498]; posttranslational protein targeting to endoplasmic reticulum membrane [GO:0006620]; tail-anchored membrane protein insertion into ER membrane [GO:0071816]	cytoplasm [GO:0005737]; endoplasmic reticulum membrane [GO:0005789]; extracellular exosome [GO:0070062]; GET complex [GO:0043529]; nucleolus [GO:0005730]; nucleoplasm [GO:0005654]	arsenite transmembrane transporter activity [GO:0015105]; ATPase activity [GO:0016887]; ATP binding [GO:0005524]; metal ion binding [GO:0046872]		FALSE	TRUE	TRUE	P0305061B
BrefeldinA	35.66 µM	Benzbromarone_vs_Ctrl	2h	Benzbromarone	FALSE	ASNS	P08243		59	2	2	6.4679	-0.0916216	0.237921	0.568626	0.623567	0.245173	ASNS_HUMAN	ASNS TS11				561	64,370	PATHWAY: Amino-acid biosynthesis; L-asparagine biosynthesis; L-asparagine from L-aspartate (L-Gln route): step 1/1.		asparagine biosynthetic process [GO:0006529]; cellular amino acid biosynthetic process [GO:0008652]; cellular response to glucose starvation [GO:0042149]; cellular response to hormone stimulus [GO:0032870]; glutamine metabolic process [GO:0006541]; L-asparagine biosynthetic process [GO:0070981]; liver development [GO:0001889]; negative regulation of apoptotic process [GO:0043066]; PERK-mediated unfolded protein response [GO:0036499]; positive regulation of mitotic cell cycle [GO:0045931]; response to amino acid [GO:0043200]; response to follicle-stimulating hormone [GO:0032354]; response to light stimulus [GO:0009416]; response to mechanical stimulus [GO:0009612]; response to methotrexate [GO:0031427]; response to toxic substance [GO:0009636]	cytosol [GO:0005829]	asparagine synthase (glutamine-hydrolyzing) activity [GO:0004066]; ATP binding [GO:0005524]; cofactor binding [GO:0048037]; protein homodimerization activity [GO:0042803]		FALSE	TRUE	TRUE	P0305061B
BrefeldinA	35.66 µM	BrefeldinA_vs_Ctrl	2h	Benzbromarone	FALSE	ASNS	P08243		59	2	2	6.4679	0.130624	0.147244	0.412809	0.831963	0.38425	ASNS_HUMAN	ASNS TS11				561	64,370	PATHWAY: Amino-acid biosynthesis; L-asparagine biosynthesis; L-asparagine from L-aspartate (L-Gln route): step 1/1.		asparagine biosynthetic process [GO:0006529]; cellular amino acid biosynthetic process [GO:0008652]; cellular response to glucose starvation [GO:0042149]; cellular response to hormone stimulus [GO:0032870]; glutamine metabolic process [GO:0006541]; L-asparagine biosynthetic process [GO:0070981]; liver development [GO:0001889]; negative regulation of apoptotic process [GO:0043066]; PERK-mediated unfolded protein response [GO:0036499]; positive regulation of mitotic cell cycle [GO:0045931]; response to amino acid [GO:0043200]; response to follicle-stimulating hormone [GO:0032354]; response to light stimulus [GO:0009416]; response to mechanical stimulus [GO:0009612]; response to methotrexate [GO:0031427]; response to toxic substance [GO:0009636]	cytosol [GO:0005829]	asparagine synthase (glutamine-hydrolyzing) activity [GO:0004066]; ATP binding [GO:0005524]; cofactor binding [GO:0048037]; protein homodimerization activity [GO:0042803]		FALSE	TRUE	TRUE	P0305061B
BrefeldinA	35.66 µM	Benzbromarone+BrefeldinA_vs_Ctrl	2h	Benzbromarone	FALSE	ASNS	P08243		59	2	2	6.4679	0.00391863	0.970625	0.982771	0.0129485	0.0075478	ASNS_HUMAN	ASNS TS11				561	64,370	PATHWAY: Amino-acid biosynthesis; L-asparagine biosynthesis; L-asparagine from L-aspartate (L-Gln route): step 1/1.		asparagine biosynthetic process [GO:0006529]; cellular amino acid biosynthetic process [GO:0008652]; cellular response to glucose starvation [GO:0042149]; cellular response to hormone stimulus [GO:0032870]; glutamine metabolic process [GO:0006541]; L-asparagine biosynthetic process [GO:0070981]; liver development [GO:0001889]; negative regulation of apoptotic process [GO:0043066]; PERK-mediated unfolded protein response [GO:0036499]; positive regulation of mitotic cell cycle [GO:0045931]; response to amino acid [GO:0043200]; response to follicle-stimulating hormone [GO:0032354]; response to light stimulus [GO:0009416]; response to mechanical stimulus [GO:0009612]; response to methotrexate [GO:0031427]; response to toxic substance [GO:0009636]	cytosol [GO:0005829]	asparagine synthase (glutamine-hydrolyzing) activity [GO:0004066]; ATP binding [GO:0005524]; cofactor binding [GO:0048037]; protein homodimerization activity [GO:0042803]		FALSE	TRUE	TRUE	P0305061B
BrefeldinA	35.66 µM	Benzbromarone+BrefeldinA_vs_Ctrl	2h	Benzbromarone	FALSE	ASPH	Q12797	Isoform 1: Endoplasmic reticulum membrane; Single-pass type II membrane protein {ECO:0000250|UniProtKB:Q28056}.;	219	5	5	6.6859	-0.194542	0.661847	0.781112	0.179243	0.107287	ASPH_HUMAN	ASPH BAH	TRANSMEM 54 74 Helical; Signal-anchor for type II membrane protein. {ECO:0000255}.	TOPO_DOM 1 53 Cytoplasmic. {ECO:0000255}.; TOPO_DOM 75 758 Lumenal. {ECO:0000255}.		758	85,863		FUNCTION: Isoform 1: specifically hydroxylates an Asp or Asn residue in certain epidermal growth factor-like (EGF) domains of a number of proteins. {ECO:0000269|PubMed:11773073}.; FUNCTION: Isoform 8: membrane-bound Ca(2+)-sensing protein, which is a structural component of the ER-plasma membrane junctions. Isoform 8 regulates the activity of Ca(+2) released-activated Ca(+2) (CRAC) channels in T-cells. {ECO:0000269|PubMed:22586105}.	activation of cysteine-type endopeptidase activity [GO:0097202]; activation of store-operated calcium channel activity [GO:0032237]; calcium ion transmembrane transport [GO:0070588]; cellular response to calcium ion [GO:0071277]; detection of calcium ion [GO:0005513]; face morphogenesis [GO:0060325]; ion transmembrane transport [GO:0034220]; limb morphogenesis [GO:0035108]; muscle contraction [GO:0006936]; negative regulation of cell population proliferation [GO:0008285]; pattern specification process [GO:0007389]; peptidyl-aspartic acid hydroxylation [GO:0042264]; positive regulation of calcium ion transport into cytosol [GO:0010524]; positive regulation of intracellular protein transport [GO:0090316]; positive regulation of proteolysis [GO:0045862]; positive regulation of ryanodine-sensitive calcium-release channel activity [GO:0060316]; positive regulation of transcription, DNA-templated [GO:0045893]; regulation of cardiac conduction [GO:1903779]; regulation of cardiac muscle contraction by regulation of the release of sequestered calcium ion [GO:0010881]; regulation of cell communication by electrical coupling [GO:0010649]; regulation of inositol 1,4,5-trisphosphate-sensitive calcium-release channel activity [GO:0031585]; regulation of protein depolymerization [GO:1901879]; regulation of protein stability [GO:0031647]; regulation of release of sequestered calcium ion into cytosol by sarcoplasmic reticulum [GO:0010880]; regulation of ryanodine-sensitive calcium-release channel activity [GO:0060314]; response to ATP [GO:0033198]; roof of mouth development [GO:0060021]	calcium channel complex [GO:0034704]; cell [GO:0005623]; cortical endoplasmic reticulum [GO:0032541]; endoplasmic reticulum [GO:0005783]; endoplasmic reticulum membrane [GO:0005789]; integral component of endoplasmic reticulum membrane [GO:0030176]; integral component of membrane [GO:0016021]; junctional sarcoplasmic reticulum membrane [GO:0014701]; plasma membrane [GO:0005886]; sarcoplasmic reticulum lumen [GO:0033018]; sarcoplasmic reticulum membrane [GO:0033017]	calcium ion binding [GO:0005509]; electron transfer activity [GO:0009055]; ion channel binding [GO:0044325]; peptide-aspartate beta-dioxygenase activity [GO:0004597]; peptidyl-aspartic acid 3-dioxygenase activity [GO:0062101]; structural constituent of muscle [GO:0008307]; structural molecule activity [GO:0005198]		FALSE	TRUE	TRUE	P0305061B
BrefeldinA	35.66 µM	Benzbromarone_vs_Ctrl	2h	Benzbromarone	FALSE	ASPH	Q12797	Isoform 1: Endoplasmic reticulum membrane; Single-pass type II membrane protein {ECO:0000250|UniProtKB:Q28056}.;	219	5	5	6.6859	-0.652226	0.127785	0.413136	0.893519	0.383907	ASPH_HUMAN	ASPH BAH	TRANSMEM 54 74 Helical; Signal-anchor for type II membrane protein. {ECO:0000255}.	TOPO_DOM 1 53 Cytoplasmic. {ECO:0000255}.; TOPO_DOM 75 758 Lumenal. {ECO:0000255}.		758	85,863		FUNCTION: Isoform 1: specifically hydroxylates an Asp or Asn residue in certain epidermal growth factor-like (EGF) domains of a number of proteins. {ECO:0000269|PubMed:11773073}.; FUNCTION: Isoform 8: membrane-bound Ca(2+)-sensing protein, which is a structural component of the ER-plasma membrane junctions. Isoform 8 regulates the activity of Ca(+2) released-activated Ca(+2) (CRAC) channels in T-cells. {ECO:0000269|PubMed:22586105}.	activation of cysteine-type endopeptidase activity [GO:0097202]; activation of store-operated calcium channel activity [GO:0032237]; calcium ion transmembrane transport [GO:0070588]; cellular response to calcium ion [GO:0071277]; detection of calcium ion [GO:0005513]; face morphogenesis [GO:0060325]; ion transmembrane transport [GO:0034220]; limb morphogenesis [GO:0035108]; muscle contraction [GO:0006936]; negative regulation of cell population proliferation [GO:0008285]; pattern specification process [GO:0007389]; peptidyl-aspartic acid hydroxylation [GO:0042264]; positive regulation of calcium ion transport into cytosol [GO:0010524]; positive regulation of intracellular protein transport [GO:0090316]; positive regulation of proteolysis [GO:0045862]; positive regulation of ryanodine-sensitive calcium-release channel activity [GO:0060316]; positive regulation of transcription, DNA-templated [GO:0045893]; regulation of cardiac conduction [GO:1903779]; regulation of cardiac muscle contraction by regulation of the release of sequestered calcium ion [GO:0010881]; regulation of cell communication by electrical coupling [GO:0010649]; regulation of inositol 1,4,5-trisphosphate-sensitive calcium-release channel activity [GO:0031585]; regulation of protein depolymerization [GO:1901879]; regulation of protein stability [GO:0031647]; regulation of release of sequestered calcium ion into cytosol by sarcoplasmic reticulum [GO:0010880]; regulation of ryanodine-sensitive calcium-release channel activity [GO:0060314]; response to ATP [GO:0033198]; roof of mouth development [GO:0060021]	calcium channel complex [GO:0034704]; cell [GO:0005623]; cortical endoplasmic reticulum [GO:0032541]; endoplasmic reticulum [GO:0005783]; endoplasmic reticulum membrane [GO:0005789]; integral component of endoplasmic reticulum membrane [GO:0030176]; integral component of membrane [GO:0016021]; junctional sarcoplasmic reticulum membrane [GO:0014701]; plasma membrane [GO:0005886]; sarcoplasmic reticulum lumen [GO:0033018]; sarcoplasmic reticulum membrane [GO:0033017]	calcium ion binding [GO:0005509]; electron transfer activity [GO:0009055]; ion channel binding [GO:0044325]; peptide-aspartate beta-dioxygenase activity [GO:0004597]; peptidyl-aspartic acid 3-dioxygenase activity [GO:0062101]; structural constituent of muscle [GO:0008307]; structural molecule activity [GO:0005198]		FALSE	TRUE	TRUE	P0305061B
BrefeldinA	35.66 µM	BrefeldinA_vs_Ctrl	2h	Benzbromarone	FALSE	ASPH	Q12797	Isoform 1: Endoplasmic reticulum membrane; Single-pass type II membrane protein {ECO:0000250|UniProtKB:Q28056}.;	219	5	5	6.6859	-1.01758	0.045107	0.256362	1.34576	0.591146	ASPH_HUMAN	ASPH BAH	TRANSMEM 54 74 Helical; Signal-anchor for type II membrane protein. {ECO:0000255}.	TOPO_DOM 1 53 Cytoplasmic. {ECO:0000255}.; TOPO_DOM 75 758 Lumenal. {ECO:0000255}.		758	85,863		FUNCTION: Isoform 1: specifically hydroxylates an Asp or Asn residue in certain epidermal growth factor-like (EGF) domains of a number of proteins. {ECO:0000269|PubMed:11773073}.; FUNCTION: Isoform 8: membrane-bound Ca(2+)-sensing protein, which is a structural component of the ER-plasma membrane junctions. Isoform 8 regulates the activity of Ca(+2) released-activated Ca(+2) (CRAC) channels in T-cells. {ECO:0000269|PubMed:22586105}.	activation of cysteine-type endopeptidase activity [GO:0097202]; activation of store-operated calcium channel activity [GO:0032237]; calcium ion transmembrane transport [GO:0070588]; cellular response to calcium ion [GO:0071277]; detection of calcium ion [GO:0005513]; face morphogenesis [GO:0060325]; ion transmembrane transport [GO:0034220]; limb morphogenesis [GO:0035108]; muscle contraction [GO:0006936]; negative regulation of cell population proliferation [GO:0008285]; pattern specification process [GO:0007389]; peptidyl-aspartic acid hydroxylation [GO:0042264]; positive regulation of calcium ion transport into cytosol [GO:0010524]; positive regulation of intracellular protein transport [GO:0090316]; positive regulation of proteolysis [GO:0045862]; positive regulation of ryanodine-sensitive calcium-release channel activity [GO:0060316]; positive regulation of transcription, DNA-templated [GO:0045893]; regulation of cardiac conduction [GO:1903779]; regulation of cardiac muscle contraction by regulation of the release of sequestered calcium ion [GO:0010881]; regulation of cell communication by electrical coupling [GO:0010649]; regulation of inositol 1,4,5-trisphosphate-sensitive calcium-release channel activity [GO:0031585]; regulation of protein depolymerization [GO:1901879]; regulation of protein stability [GO:0031647]; regulation of release of sequestered calcium ion into cytosol by sarcoplasmic reticulum [GO:0010880]; regulation of ryanodine-sensitive calcium-release channel activity [GO:0060314]; response to ATP [GO:0033198]; roof of mouth development [GO:0060021]	calcium channel complex [GO:0034704]; cell [GO:0005623]; cortical endoplasmic reticulum [GO:0032541]; endoplasmic reticulum [GO:0005783]; endoplasmic reticulum membrane [GO:0005789]; integral component of endoplasmic reticulum membrane [GO:0030176]; integral component of membrane [GO:0016021]; junctional sarcoplasmic reticulum membrane [GO:0014701]; plasma membrane [GO:0005886]; sarcoplasmic reticulum lumen [GO:0033018]; sarcoplasmic reticulum membrane [GO:0033017]	calcium ion binding [GO:0005509]; electron transfer activity [GO:0009055]; ion channel binding [GO:0044325]; peptide-aspartate beta-dioxygenase activity [GO:0004597]; peptidyl-aspartic acid 3-dioxygenase activity [GO:0062101]; structural constituent of muscle [GO:0008307]; structural molecule activity [GO:0005198]		FALSE	TRUE	TRUE	P0305061B
BrefeldinA	35.66 µM	BrefeldinA_vs_Ctrl	2h	Benzbromarone	FALSE	ASPSCR1	Q9BZE9	Endomembrane system {ECO:0000250}; Peripheral membrane protein {ECO:0000250}. Endoplasmic reticulum-Golgi intermediate compartment membrane {ECO:0000269|PubMed:22207755}; Peripheral membrane protein. Cytoplasm {ECO:0000269|PubMed:23349634}. Nucleus {ECO:0000269|PubMed:23349634}.	254	5	5	6.7508	0.197621	0.0496263	0.261082	1.30429	0.583223	ASPC1_HUMAN	ASPSCR1 ASPL RCC17 TUG UBXD9 UBXN9				553	60,183		FUNCTION: Tethering protein that sequesters GLUT4-containing vesicles in the cytoplasm in the absence of insulin. Modulates the amount of GLUT4 that is available at the cell surface (By similarity). Enhances VCP methylation catalyzed by VCPKMT. {ECO:0000250, ECO:0000269|PubMed:23349634}.	glucose homeostasis [GO:0042593]; intracellular protein transport [GO:0006886]; positive regulation of protein modification process [GO:0031401]; regulation of glucose import [GO:0046324]	cytoplasmic side of plasma membrane [GO:0009898]; cytosol [GO:0005829]; endomembrane system [GO:0012505]; endoplasmic reticulum-Golgi intermediate compartment membrane [GO:0033116]; extrinsic component of membrane [GO:0019898]; intracellular membrane-bounded organelle [GO:0043231]; nucleoplasm [GO:0005654]; perinuclear region of cytoplasm [GO:0048471]; plasma membrane [GO:0005886]; vesicle membrane [GO:0012506]			FALSE	TRUE	FALSE	P0305061B
BrefeldinA	35.66 µM	Benzbromarone+BrefeldinA_vs_Ctrl	2h	Benzbromarone	FALSE	ASPSCR1	Q9BZE9	Endomembrane system {ECO:0000250}; Peripheral membrane protein {ECO:0000250}. Endoplasmic reticulum-Golgi intermediate compartment membrane {ECO:0000269|PubMed:22207755}; Peripheral membrane protein. Cytoplasm {ECO:0000269|PubMed:23349634}. Nucleus {ECO:0000269|PubMed:23349634}.	254	5	5	6.7508	0.00109153	0.986072	0.991922	0.00609137	0.00352242	ASPC1_HUMAN	ASPSCR1 ASPL RCC17 TUG UBXD9 UBXN9				553	60,183		FUNCTION: Tethering protein that sequesters GLUT4-containing vesicles in the cytoplasm in the absence of insulin. Modulates the amount of GLUT4 that is available at the cell surface (By similarity). Enhances VCP methylation catalyzed by VCPKMT. {ECO:0000250, ECO:0000269|PubMed:23349634}.	glucose homeostasis [GO:0042593]; intracellular protein transport [GO:0006886]; positive regulation of protein modification process [GO:0031401]; regulation of glucose import [GO:0046324]	cytoplasmic side of plasma membrane [GO:0009898]; cytosol [GO:0005829]; endomembrane system [GO:0012505]; endoplasmic reticulum-Golgi intermediate compartment membrane [GO:0033116]; extrinsic component of membrane [GO:0019898]; intracellular membrane-bounded organelle [GO:0043231]; nucleoplasm [GO:0005654]; perinuclear region of cytoplasm [GO:0048471]; plasma membrane [GO:0005886]; vesicle membrane [GO:0012506]			FALSE	TRUE	FALSE	P0305061B
BrefeldinA	35.66 µM	Benzbromarone_vs_Ctrl	2h	Benzbromarone	FALSE	ASPSCR1	Q9BZE9	Endomembrane system {ECO:0000250}; Peripheral membrane protein {ECO:0000250}. Endoplasmic reticulum-Golgi intermediate compartment membrane {ECO:0000269|PubMed:22207755}; Peripheral membrane protein. Cytoplasm {ECO:0000269|PubMed:23349634}. Nucleus {ECO:0000269|PubMed:23349634}.	254	5	5	6.7508	-0.126902	0.124791	0.407805	0.903816	0.389547	ASPC1_HUMAN	ASPSCR1 ASPL RCC17 TUG UBXD9 UBXN9				553	60,183		FUNCTION: Tethering protein that sequesters GLUT4-containing vesicles in the cytoplasm in the absence of insulin. Modulates the amount of GLUT4 that is available at the cell surface (By similarity). Enhances VCP methylation catalyzed by VCPKMT. {ECO:0000250, ECO:0000269|PubMed:23349634}.	glucose homeostasis [GO:0042593]; intracellular protein transport [GO:0006886]; positive regulation of protein modification process [GO:0031401]; regulation of glucose import [GO:0046324]	cytoplasmic side of plasma membrane [GO:0009898]; cytosol [GO:0005829]; endomembrane system [GO:0012505]; endoplasmic reticulum-Golgi intermediate compartment membrane [GO:0033116]; extrinsic component of membrane [GO:0019898]; intracellular membrane-bounded organelle [GO:0043231]; nucleoplasm [GO:0005654]; perinuclear region of cytoplasm [GO:0048471]; plasma membrane [GO:0005886]; vesicle membrane [GO:0012506]			FALSE	TRUE	FALSE	P0305061B
BrefeldinA	35.66 µM	Benzbromarone+BrefeldinA_vs_Ctrl	2h	Benzbromarone	FALSE	ASS1	P00966	Cytoplasm, cytosol {ECO:0000269|PubMed:28985504, ECO:0000305|PubMed:27287393}.	968	51	21	8.8154	-0.140665	0.0448652	0.123693	1.34809	0.907654	ASSY_HUMAN	ASS1 ASS				412	46,530	PATHWAY: Amino-acid biosynthesis; L-arginine biosynthesis; L-arginine from L-ornithine and carbamoyl phosphate: step 2/3. {ECO:0000305|PubMed:18473344, ECO:0000305|PubMed:27287393, ECO:0000305|PubMed:8792870}.; PATHWAY: Nitrogen metabolism; urea cycle; (N(omega)-L-arginino)succinate from L-aspartate and L-citrulline: step 1/1. {ECO:0000305|PubMed:18473344, ECO:0000305|PubMed:27287393, ECO:0000305|PubMed:8792870}.	FUNCTION: One of the enzymes of the urea cycle, the metabolic pathway transforming neurotoxic amonia produced by protein catabolism into inocuous urea in the liver of ureotelic animals. Catalyzes the formation of arginosuccinate from aspartate, citrulline and ATP and together with ASL it is responsible for the biosynthesis of arginine in most body tissues. {ECO:0000305|PubMed:18473344, ECO:0000305|PubMed:27287393, ECO:0000305|PubMed:8792870}.	acute-phase response [GO:0006953]; aging [GO:0007568]; arginine biosynthetic process [GO:0006526]; argininosuccinate metabolic process [GO:0000053]; aspartate metabolic process [GO:0006531]; cellular response to amine stimulus [GO:0071418]; cellular response to amino acid stimulus [GO:0071230]; cellular response to ammonium ion [GO:0071242]; cellular response to cAMP [GO:0071320]; cellular response to dexamethasone stimulus [GO:0071549]; cellular response to glucagon stimulus [GO:0071377]; cellular response to interferon-gamma [GO:0071346]; cellular response to laminar fluid shear stress [GO:0071499]; cellular response to lipopolysaccharide [GO:0071222]; cellular response to oleic acid [GO:0071400]; cellular response to tumor necrosis factor [GO:0071356]; circadian rhythm [GO:0007623]; citrulline metabolic process [GO:0000052]; diaphragm development [GO:0060539]; kidney development [GO:0001822]; liver development [GO:0001889]; midgut development [GO:0007494]; negative regulation of leukocyte cell-cell adhesion [GO:1903038]; positive regulation of nitric oxide biosynthetic process [GO:0045429]; response to estradiol [GO:0032355]; response to growth hormone [GO:0060416]; response to mycotoxin [GO:0010046]; response to nutrient [GO:0007584]; response to zinc ion [GO:0010043]; urea cycle [GO:0000050]	cell body fiber [GO:0070852]; cytoplasm [GO:0005737]; cytosol [GO:0005829]; endoplasmic reticulum [GO:0005783]; extracellular exosome [GO:0070062]; lysosome [GO:0005764]; mitochondrial outer membrane [GO:0005741]; nucleus [GO:0005634]; perikaryon [GO:0043204]	amino acid binding [GO:0016597]; argininosuccinate synthase activity [GO:0004055]; ATP binding [GO:0005524]; identical protein binding [GO:0042802]; RNA binding [GO:0003723]; toxic substance binding [GO:0015643]		FALSE	TRUE	TRUE	P0305061B
BrefeldinA	35.66 µM	BrefeldinA_vs_Ctrl	2h	Benzbromarone	FALSE	ASS1	P00966	Cytoplasm, cytosol {ECO:0000269|PubMed:28985504, ECO:0000305|PubMed:27287393}.	968	51	21	8.8154	0.157852	0.085005	0.328815	1.07056	0.483048	ASSY_HUMAN	ASS1 ASS				412	46,530	PATHWAY: Amino-acid biosynthesis; L-arginine biosynthesis; L-arginine from L-ornithine and carbamoyl phosphate: step 2/3. {ECO:0000305|PubMed:18473344, ECO:0000305|PubMed:27287393, ECO:0000305|PubMed:8792870}.; PATHWAY: Nitrogen metabolism; urea cycle; (N(omega)-L-arginino)succinate from L-aspartate and L-citrulline: step 1/1. {ECO:0000305|PubMed:18473344, ECO:0000305|PubMed:27287393, ECO:0000305|PubMed:8792870}.	FUNCTION: One of the enzymes of the urea cycle, the metabolic pathway transforming neurotoxic amonia produced by protein catabolism into inocuous urea in the liver of ureotelic animals. Catalyzes the formation of arginosuccinate from aspartate, citrulline and ATP and together with ASL it is responsible for the biosynthesis of arginine in most body tissues. {ECO:0000305|PubMed:18473344, ECO:0000305|PubMed:27287393, ECO:0000305|PubMed:8792870}.	acute-phase response [GO:0006953]; aging [GO:0007568]; arginine biosynthetic process [GO:0006526]; argininosuccinate metabolic process [GO:0000053]; aspartate metabolic process [GO:0006531]; cellular response to amine stimulus [GO:0071418]; cellular response to amino acid stimulus [GO:0071230]; cellular response to ammonium ion [GO:0071242]; cellular response to cAMP [GO:0071320]; cellular response to dexamethasone stimulus [GO:0071549]; cellular response to glucagon stimulus [GO:0071377]; cellular response to interferon-gamma [GO:0071346]; cellular response to laminar fluid shear stress [GO:0071499]; cellular response to lipopolysaccharide [GO:0071222]; cellular response to oleic acid [GO:0071400]; cellular response to tumor necrosis factor [GO:0071356]; circadian rhythm [GO:0007623]; citrulline metabolic process [GO:0000052]; diaphragm development [GO:0060539]; kidney development [GO:0001822]; liver development [GO:0001889]; midgut development [GO:0007494]; negative regulation of leukocyte cell-cell adhesion [GO:1903038]; positive regulation of nitric oxide biosynthetic process [GO:0045429]; response to estradiol [GO:0032355]; response to growth hormone [GO:0060416]; response to mycotoxin [GO:0010046]; response to nutrient [GO:0007584]; response to zinc ion [GO:0010043]; urea cycle [GO:0000050]	cell body fiber [GO:0070852]; cytoplasm [GO:0005737]; cytosol [GO:0005829]; endoplasmic reticulum [GO:0005783]; extracellular exosome [GO:0070062]; lysosome [GO:0005764]; mitochondrial outer membrane [GO:0005741]; nucleus [GO:0005634]; perikaryon [GO:0043204]	amino acid binding [GO:0016597]; argininosuccinate synthase activity [GO:0004055]; ATP binding [GO:0005524]; identical protein binding [GO:0042802]; RNA binding [GO:0003723]; toxic substance binding [GO:0015643]		FALSE	TRUE	TRUE	P0305061B
BrefeldinA	35.66 µM	Benzbromarone_vs_Ctrl	2h	Benzbromarone	FALSE	ASS1	P00966	Cytoplasm, cytosol {ECO:0000269|PubMed:28985504, ECO:0000305|PubMed:27287393}.	968	51	21	8.8154	-0.215969	0.0356799	0.195152	1.44758	0.709626	ASSY_HUMAN	ASS1 ASS				412	46,530	PATHWAY: Amino-acid biosynthesis; L-arginine biosynthesis; L-arginine from L-ornithine and carbamoyl phosphate: step 2/3. {ECO:0000305|PubMed:18473344, ECO:0000305|PubMed:27287393, ECO:0000305|PubMed:8792870}.; PATHWAY: Nitrogen metabolism; urea cycle; (N(omega)-L-arginino)succinate from L-aspartate and L-citrulline: step 1/1. {ECO:0000305|PubMed:18473344, ECO:0000305|PubMed:27287393, ECO:0000305|PubMed:8792870}.	FUNCTION: One of the enzymes of the urea cycle, the metabolic pathway transforming neurotoxic amonia produced by protein catabolism into inocuous urea in the liver of ureotelic animals. Catalyzes the formation of arginosuccinate from aspartate, citrulline and ATP and together with ASL it is responsible for the biosynthesis of arginine in most body tissues. {ECO:0000305|PubMed:18473344, ECO:0000305|PubMed:27287393, ECO:0000305|PubMed:8792870}.	acute-phase response [GO:0006953]; aging [GO:0007568]; arginine biosynthetic process [GO:0006526]; argininosuccinate metabolic process [GO:0000053]; aspartate metabolic process [GO:0006531]; cellular response to amine stimulus [GO:0071418]; cellular response to amino acid stimulus [GO:0071230]; cellular response to ammonium ion [GO:0071242]; cellular response to cAMP [GO:0071320]; cellular response to dexamethasone stimulus [GO:0071549]; cellular response to glucagon stimulus [GO:0071377]; cellular response to interferon-gamma [GO:0071346]; cellular response to laminar fluid shear stress [GO:0071499]; cellular response to lipopolysaccharide [GO:0071222]; cellular response to oleic acid [GO:0071400]; cellular response to tumor necrosis factor [GO:0071356]; circadian rhythm [GO:0007623]; citrulline metabolic process [GO:0000052]; diaphragm development [GO:0060539]; kidney development [GO:0001822]; liver development [GO:0001889]; midgut development [GO:0007494]; negative regulation of leukocyte cell-cell adhesion [GO:1903038]; positive regulation of nitric oxide biosynthetic process [GO:0045429]; response to estradiol [GO:0032355]; response to growth hormone [GO:0060416]; response to mycotoxin [GO:0010046]; response to nutrient [GO:0007584]; response to zinc ion [GO:0010043]; urea cycle [GO:0000050]	cell body fiber [GO:0070852]; cytoplasm [GO:0005737]; cytosol [GO:0005829]; endoplasmic reticulum [GO:0005783]; extracellular exosome [GO:0070062]; lysosome [GO:0005764]; mitochondrial outer membrane [GO:0005741]; nucleus [GO:0005634]; perikaryon [GO:0043204]	amino acid binding [GO:0016597]; argininosuccinate synthase activity [GO:0004055]; ATP binding [GO:0005524]; identical protein binding [GO:0042802]; RNA binding [GO:0003723]; toxic substance binding [GO:0015643]		FALSE	TRUE	TRUE	P0305061B
BrefeldinA	35.66 µM	Benzbromarone+BrefeldinA_vs_Ctrl	2h	Benzbromarone	FALSE	ATE1	O95260	Isoform ATE1-1: Nucleus {ECO:0000250|UniProtKB:Q9Z2A5}. Cytoplasm {ECO:0000250|UniProtKB:Q9Z2A5}.;	140	3	3	6.2908	0.169518	0.0561061	0.144625	1.25099	0.839757	ATE1_HUMAN	ATE1				518	59,090		FUNCTION: Involved in the post-translational conjugation of arginine to the N-terminal aspartate or glutamate of a protein. This arginylation is required for degradation of the protein via the ubiquitin pathway. Does not arginylate cysteine residues (By similarity). {ECO:0000250}.	proteasomal protein catabolic process [GO:0010498]; protein arginylation [GO:0016598]	cytoplasm [GO:0005737]; nucleus [GO:0005634]	arginyltransferase activity [GO:0004057]		FALSE	FALSE	FALSE	P0305061B
BrefeldinA	35.66 µM	BrefeldinA_vs_Ctrl	2h	Benzbromarone	FALSE	ATE1	O95260	Isoform ATE1-1: Nucleus {ECO:0000250|UniProtKB:Q9Z2A5}. Cytoplasm {ECO:0000250|UniProtKB:Q9Z2A5}.;	140	3	3	6.2908	0.220588	0.0460092	0.257774	1.33716	0.588761	ATE1_HUMAN	ATE1				518	59,090		FUNCTION: Involved in the post-translational conjugation of arginine to the N-terminal aspartate or glutamate of a protein. This arginylation is required for degradation of the protein via the ubiquitin pathway. Does not arginylate cysteine residues (By similarity). {ECO:0000250}.	proteasomal protein catabolic process [GO:0010498]; protein arginylation [GO:0016598]	cytoplasm [GO:0005737]; nucleus [GO:0005634]	arginyltransferase activity [GO:0004057]		FALSE	FALSE	FALSE	P0305061B
BrefeldinA	35.66 µM	Benzbromarone_vs_Ctrl	2h	Benzbromarone	FALSE	ATE1	O95260	Isoform ATE1-1: Nucleus {ECO:0000250|UniProtKB:Q9Z2A5}. Cytoplasm {ECO:0000250|UniProtKB:Q9Z2A5}.;	140	3	3	6.2908	-0.000985667	0.992367	0.996612	0.00332764	0.00147381	ATE1_HUMAN	ATE1				518	59,090		FUNCTION: Involved in the post-translational conjugation of arginine to the N-terminal aspartate or glutamate of a protein. This arginylation is required for degradation of the protein via the ubiquitin pathway. Does not arginylate cysteine residues (By similarity). {ECO:0000250}.	proteasomal protein catabolic process [GO:0010498]; protein arginylation [GO:0016598]	cytoplasm [GO:0005737]; nucleus [GO:0005634]	arginyltransferase activity [GO:0004057]		FALSE	FALSE	FALSE	P0305061B
BrefeldinA	35.66 µM	BrefeldinA_vs_Ctrl	2h	Benzbromarone	FALSE	ATF2	P15336	Nucleus. Cytoplasm. Mitochondrion outer membrane. Note=Shuttles between the cytoplasm and the nucleus and heterodimerization with JUN is essential for the nuclear localization. Localization to the cytoplasm is observed under conditions of cellular stress and in disease states. Localizes at the mitochondrial outer membrane in response to genotoxic stress. Phosphorylation at Thr-52 is required for its nuclear localization and negatively regulates its mitochondrial localization. Co-localizes with the MRN complex in the IR-induced foci (IRIF).	141	2	2	6.5563	0.161258	0.124451	0.386548	0.905002	0.412796	ATF2_HUMAN	ATF2 CREB2 CREBP1				505	54,537		FUNCTION: Transcriptional activator which regulates the transcription of various genes, including those involved in anti-apoptosis, cell growth, and DNA damage response. Dependent on its binding partner, binds to CRE (cAMP response element) consensus sequences (5'-TGACGTCA-3') or to AP-1 (activator protein 1) consensus sequences (5'-TGACTCA-3'). In the nucleus, contributes to global transcription and the DNA damage response, in addition to specific transcriptional activities that are related to cell development, proliferation and death. In the cytoplasm, interacts with and perturbs HK1- and VDAC1-containing complexes at the mitochondrial outer membrane, thereby impairing mitochondrial membrane potential, inducing mitochondrial leakage and promoting cell death. The phosphorylated form (mediated by ATM) plays a role in the DNA damage response and is involved in the ionizing radiation (IR)-induced S phase checkpoint control and in the recruitment of the MRN complex into the IR-induced foci (IRIF). Exhibits histone acetyltransferase (HAT) activity which specifically acetylates histones H2B and H4 in vitro. In concert with CUL3 and RBX1, promotes the degradation of KAT5 thereby attenuating its ability to acetylate and activate ATM. Can elicit oncogenic or tumor suppressor activities depending on the tissue or cell type. {ECO:0000269|PubMed:10821277, ECO:0000269|PubMed:15916964, ECO:0000269|PubMed:18397884, ECO:0000269|PubMed:22304920}.	adipose tissue development [GO:0060612]; amelogenesis [GO:0097186]; cellular response to DNA damage stimulus [GO:0006974]; fat cell differentiation [GO:0045444]; intra-S DNA damage checkpoint [GO:0031573]; negative regulation of angiogenesis [GO:0016525]; negative regulation of epithelial cell proliferation [GO:0050680]; negative regulation of transcription by RNA polymerase II [GO:0000122]; outflow tract morphogenesis [GO:0003151]; positive regulation of cardiac muscle myoblast proliferation [GO:0110024]; positive regulation of DNA-binding transcription factor activity [GO:0051091]; positive regulation of gene expression [GO:0010628]; positive regulation of mitochondrial membrane permeability involved in apoptotic process [GO:1902110]; positive regulation of neuron apoptotic process [GO:0043525]; positive regulation of transcription by RNA polymerase II [GO:0045944]; positive regulation of transforming growth factor beta2 production [GO:0032915]; regulation of DNA-binding transcription factor activity [GO:0051090]; regulation of transcription, DNA-templated [GO:0006355]; regulation of transcription by RNA polymerase II [GO:0006357]; response to osmotic stress [GO:0006970]; response to water deprivation [GO:0009414]	cytoplasm [GO:0005737]; mitochondrial outer membrane [GO:0005741]; nuclear chromatin [GO:0000790]; nucleoplasm [GO:0005654]; nucleus [GO:0005634]; site of double-strand break [GO:0035861]	cAMP response element binding [GO:0035497]; cAMP response element binding protein binding [GO:0008140]; chromatin binding [GO:0003682]; DNA-binding transcription activator activity, RNA polymerase II-specific [GO:0001228]; DNA-binding transcription factor activity [GO:0003700]; DNA-binding transcription factor activity, RNA polymerase II-specific [GO:0000981]; enhancer sequence-specific DNA binding [GO:0001158]; histone acetyltransferase activity [GO:0004402]; metal ion binding [GO:0046872]; protein heterodimerization activity [GO:0046982]; protein kinase binding [GO:0019901]; RNA polymerase II activating transcription factor binding [GO:0001102]; RNA polymerase II distal enhancer sequence-specific DNA binding [GO:0000980]; RNA polymerase II regulatory region sequence-specific DNA binding [GO:0000977]		FALSE	FALSE	FALSE	P0305061B
BrefeldinA	35.66 µM	Benzbromarone+BrefeldinA_vs_Ctrl	2h	Benzbromarone	FALSE	ATF2	P15336	Nucleus. Cytoplasm. Mitochondrion outer membrane. Note=Shuttles between the cytoplasm and the nucleus and heterodimerization with JUN is essential for the nuclear localization. Localization to the cytoplasm is observed under conditions of cellular stress and in disease states. Localizes at the mitochondrial outer membrane in response to genotoxic stress. Phosphorylation at Thr-52 is required for its nuclear localization and negatively regulates its mitochondrial localization. Co-localizes with the MRN complex in the IR-induced foci (IRIF).	141	2	2	6.5563	0.0623865	0.426529	0.586117	0.370051	0.232015	ATF2_HUMAN	ATF2 CREB2 CREBP1				505	54,537		FUNCTION: Transcriptional activator which regulates the transcription of various genes, including those involved in anti-apoptosis, cell growth, and DNA damage response. Dependent on its binding partner, binds to CRE (cAMP response element) consensus sequences (5'-TGACGTCA-3') or to AP-1 (activator protein 1) consensus sequences (5'-TGACTCA-3'). In the nucleus, contributes to global transcription and the DNA damage response, in addition to specific transcriptional activities that are related to cell development, proliferation and death. In the cytoplasm, interacts with and perturbs HK1- and VDAC1-containing complexes at the mitochondrial outer membrane, thereby impairing mitochondrial membrane potential, inducing mitochondrial leakage and promoting cell death. The phosphorylated form (mediated by ATM) plays a role in the DNA damage response and is involved in the ionizing radiation (IR)-induced S phase checkpoint control and in the recruitment of the MRN complex into the IR-induced foci (IRIF). Exhibits histone acetyltransferase (HAT) activity which specifically acetylates histones H2B and H4 in vitro. In concert with CUL3 and RBX1, promotes the degradation of KAT5 thereby attenuating its ability to acetylate and activate ATM. Can elicit oncogenic or tumor suppressor activities depending on the tissue or cell type. {ECO:0000269|PubMed:10821277, ECO:0000269|PubMed:15916964, ECO:0000269|PubMed:18397884, ECO:0000269|PubMed:22304920}.	adipose tissue development [GO:0060612]; amelogenesis [GO:0097186]; cellular response to DNA damage stimulus [GO:0006974]; fat cell differentiation [GO:0045444]; intra-S DNA damage checkpoint [GO:0031573]; negative regulation of angiogenesis [GO:0016525]; negative regulation of epithelial cell proliferation [GO:0050680]; negative regulation of transcription by RNA polymerase II [GO:0000122]; outflow tract morphogenesis [GO:0003151]; positive regulation of cardiac muscle myoblast proliferation [GO:0110024]; positive regulation of DNA-binding transcription factor activity [GO:0051091]; positive regulation of gene expression [GO:0010628]; positive regulation of mitochondrial membrane permeability involved in apoptotic process [GO:1902110]; positive regulation of neuron apoptotic process [GO:0043525]; positive regulation of transcription by RNA polymerase II [GO:0045944]; positive regulation of transforming growth factor beta2 production [GO:0032915]; regulation of DNA-binding transcription factor activity [GO:0051090]; regulation of transcription, DNA-templated [GO:0006355]; regulation of transcription by RNA polymerase II [GO:0006357]; response to osmotic stress [GO:0006970]; response to water deprivation [GO:0009414]	cytoplasm [GO:0005737]; mitochondrial outer membrane [GO:0005741]; nuclear chromatin [GO:0000790]; nucleoplasm [GO:0005654]; nucleus [GO:0005634]; site of double-strand break [GO:0035861]	cAMP response element binding [GO:0035497]; cAMP response element binding protein binding [GO:0008140]; chromatin binding [GO:0003682]; DNA-binding transcription activator activity, RNA polymerase II-specific [GO:0001228]; DNA-binding transcription factor activity [GO:0003700]; DNA-binding transcription factor activity, RNA polymerase II-specific [GO:0000981]; enhancer sequence-specific DNA binding [GO:0001158]; histone acetyltransferase activity [GO:0004402]; metal ion binding [GO:0046872]; protein heterodimerization activity [GO:0046982]; protein kinase binding [GO:0019901]; RNA polymerase II activating transcription factor binding [GO:0001102]; RNA polymerase II distal enhancer sequence-specific DNA binding [GO:0000980]; RNA polymerase II regulatory region sequence-specific DNA binding [GO:0000977]		FALSE	FALSE	FALSE	P0305061B
BrefeldinA	35.66 µM	Benzbromarone_vs_Ctrl	2h	Benzbromarone	FALSE	ATF2	P15336	Nucleus. Cytoplasm. Mitochondrion outer membrane. Note=Shuttles between the cytoplasm and the nucleus and heterodimerization with JUN is essential for the nuclear localization. Localization to the cytoplasm is observed under conditions of cellular stress and in disease states. Localizes at the mitochondrial outer membrane in response to genotoxic stress. Phosphorylation at Thr-52 is required for its nuclear localization and negatively regulates its mitochondrial localization. Co-localizes with the MRN complex in the IR-induced foci (IRIF).	141	2	2	6.5563	-0.0217034	0.805368	0.934425	0.0940054	0.0294557	ATF2_HUMAN	ATF2 CREB2 CREBP1				505	54,537		FUNCTION: Transcriptional activator which regulates the transcription of various genes, including those involved in anti-apoptosis, cell growth, and DNA damage response. Dependent on its binding partner, binds to CRE (cAMP response element) consensus sequences (5'-TGACGTCA-3') or to AP-1 (activator protein 1) consensus sequences (5'-TGACTCA-3'). In the nucleus, contributes to global transcription and the DNA damage response, in addition to specific transcriptional activities that are related to cell development, proliferation and death. In the cytoplasm, interacts with and perturbs HK1- and VDAC1-containing complexes at the mitochondrial outer membrane, thereby impairing mitochondrial membrane potential, inducing mitochondrial leakage and promoting cell death. The phosphorylated form (mediated by ATM) plays a role in the DNA damage response and is involved in the ionizing radiation (IR)-induced S phase checkpoint control and in the recruitment of the MRN complex into the IR-induced foci (IRIF). Exhibits histone acetyltransferase (HAT) activity which specifically acetylates histones H2B and H4 in vitro. In concert with CUL3 and RBX1, promotes the degradation of KAT5 thereby attenuating its ability to acetylate and activate ATM. Can elicit oncogenic or tumor suppressor activities depending on the tissue or cell type. {ECO:0000269|PubMed:10821277, ECO:0000269|PubMed:15916964, ECO:0000269|PubMed:18397884, ECO:0000269|PubMed:22304920}.	adipose tissue development [GO:0060612]; amelogenesis [GO:0097186]; cellular response to DNA damage stimulus [GO:0006974]; fat cell differentiation [GO:0045444]; intra-S DNA damage checkpoint [GO:0031573]; negative regulation of angiogenesis [GO:0016525]; negative regulation of epithelial cell proliferation [GO:0050680]; negative regulation of transcription by RNA polymerase II [GO:0000122]; outflow tract morphogenesis [GO:0003151]; positive regulation of cardiac muscle myoblast proliferation [GO:0110024]; positive regulation of DNA-binding transcription factor activity [GO:0051091]; positive regulation of gene expression [GO:0010628]; positive regulation of mitochondrial membrane permeability involved in apoptotic process [GO:1902110]; positive regulation of neuron apoptotic process [GO:0043525]; positive regulation of transcription by RNA polymerase II [GO:0045944]; positive regulation of transforming growth factor beta2 production [GO:0032915]; regulation of DNA-binding transcription factor activity [GO:0051090]; regulation of transcription, DNA-templated [GO:0006355]; regulation of transcription by RNA polymerase II [GO:0006357]; response to osmotic stress [GO:0006970]; response to water deprivation [GO:0009414]	cytoplasm [GO:0005737]; mitochondrial outer membrane [GO:0005741]; nuclear chromatin [GO:0000790]; nucleoplasm [GO:0005654]; nucleus [GO:0005634]; site of double-strand break [GO:0035861]	cAMP response element binding [GO:0035497]; cAMP response element binding protein binding [GO:0008140]; chromatin binding [GO:0003682]; DNA-binding transcription activator activity, RNA polymerase II-specific [GO:0001228]; DNA-binding transcription factor activity [GO:0003700]; DNA-binding transcription factor activity, RNA polymerase II-specific [GO:0000981]; enhancer sequence-specific DNA binding [GO:0001158]; histone acetyltransferase activity [GO:0004402]; metal ion binding [GO:0046872]; protein heterodimerization activity [GO:0046982]; protein kinase binding [GO:0019901]; RNA polymerase II activating transcription factor binding [GO:0001102]; RNA polymerase II distal enhancer sequence-specific DNA binding [GO:0000980]; RNA polymerase II regulatory region sequence-specific DNA binding [GO:0000977]		FALSE	FALSE	FALSE	P0305061B
BrefeldinA	35.66 µM	BrefeldinA_vs_Ctrl	2h	Benzbromarone	FALSE	ATG12	O94817	Cytoplasm {ECO:0000250}. Preautophagosomal structure membrane {ECO:0000269|PubMed:22342342}; Peripheral membrane protein {ECO:0000269|PubMed:22342342}. Note=TECPR1 recruits the ATG12-ATG5 conjugate to the autolysosomal membrane.	61	2	2	6.7098	-0.00187574	0.982012	0.991307	0.00788313	0.00379202	ATG12_HUMAN	ATG12 APG12 APG12L				140	15,113		FUNCTION: Ubiquitin-like protein involved in autophagy vesicles formation. Conjugation with ATG5 through a ubiquitin-like conjugating system involving also ATG7 as an E1-like activating enzyme and ATG10 as an E2-like conjugating enzyme, is essential for its function. The ATG12-ATG5 conjugate acts as an E3-like enzyme which is required for lipidation of ATG8 family proteins and their association to the vesicle membranes. {ECO:0000269|PubMed:12207896, ECO:0000269|PubMed:17999726, ECO:0000269|PubMed:19074260, ECO:0000269|PubMed:19164948, ECO:0000269|PubMed:23202584}.; FUNCTION: (Microbial infection) May act as a proviral factor. In association with ATG5, negatively regulates the innate antiviral immune response by impairing the type I IFN production pathway upon vesicular stomatitis virus (VSV) infection (PubMed:17709747). Required for the translation of incoming hepatitis C virus (HCV) RNA and, thereby, for the initiation of HCV replication, but not required once infection is established (PubMed:19666601). {ECO:0000269|PubMed:17709747, ECO:0000269|PubMed:19666601}.	autophagosome assembly [GO:0000045]; autophagy of mitochondrion [GO:0000422]; C-terminal protein lipidation [GO:0006501]; macroautophagy [GO:0016236]	Atg12-Atg5-Atg16 complex [GO:0034274]; autophagosome [GO:0005776]; cytosol [GO:0005829]; phagocytic vesicle membrane [GO:0030670]; phagophore assembly site membrane [GO:0034045]	Atg8 ligase activity [GO:0019776]		FALSE	FALSE	FALSE	P0305061B
BrefeldinA	35.66 µM	Benzbromarone+BrefeldinA_vs_Ctrl	2h	Benzbromarone	FALSE	ATG12	O94817	Cytoplasm {ECO:0000250}. Preautophagosomal structure membrane {ECO:0000269|PubMed:22342342}; Peripheral membrane protein {ECO:0000269|PubMed:22342342}. Note=TECPR1 recruits the ATG12-ATG5 conjugate to the autolysosomal membrane.	61	2	2	6.7098	-0.09793	0.219142	0.373227	0.659274	0.428027	ATG12_HUMAN	ATG12 APG12 APG12L				140	15,113		FUNCTION: Ubiquitin-like protein involved in autophagy vesicles formation. Conjugation with ATG5 through a ubiquitin-like conjugating system involving also ATG7 as an E1-like activating enzyme and ATG10 as an E2-like conjugating enzyme, is essential for its function. The ATG12-ATG5 conjugate acts as an E3-like enzyme which is required for lipidation of ATG8 family proteins and their association to the vesicle membranes. {ECO:0000269|PubMed:12207896, ECO:0000269|PubMed:17999726, ECO:0000269|PubMed:19074260, ECO:0000269|PubMed:19164948, ECO:0000269|PubMed:23202584}.; FUNCTION: (Microbial infection) May act as a proviral factor. In association with ATG5, negatively regulates the innate antiviral immune response by impairing the type I IFN production pathway upon vesicular stomatitis virus (VSV) infection (PubMed:17709747). Required for the translation of incoming hepatitis C virus (HCV) RNA and, thereby, for the initiation of HCV replication, but not required once infection is established (PubMed:19666601). {ECO:0000269|PubMed:17709747, ECO:0000269|PubMed:19666601}.	autophagosome assembly [GO:0000045]; autophagy of mitochondrion [GO:0000422]; C-terminal protein lipidation [GO:0006501]; macroautophagy [GO:0016236]	Atg12-Atg5-Atg16 complex [GO:0034274]; autophagosome [GO:0005776]; cytosol [GO:0005829]; phagocytic vesicle membrane [GO:0030670]; phagophore assembly site membrane [GO:0034045]	Atg8 ligase activity [GO:0019776]		FALSE	FALSE	FALSE	P0305061B
BrefeldinA	35.66 µM	Benzbromarone_vs_Ctrl	2h	Benzbromarone	FALSE	ATG12	O94817	Cytoplasm {ECO:0000250}. Preautophagosomal structure membrane {ECO:0000269|PubMed:22342342}; Peripheral membrane protein {ECO:0000269|PubMed:22342342}. Note=TECPR1 recruits the ATG12-ATG5 conjugate to the autolysosomal membrane.	61	2	2	6.7098	-0.148203	0.113256	0.388861	0.945937	0.410206	ATG12_HUMAN	ATG12 APG12 APG12L				140	15,113		FUNCTION: Ubiquitin-like protein involved in autophagy vesicles formation. Conjugation with ATG5 through a ubiquitin-like conjugating system involving also ATG7 as an E1-like activating enzyme and ATG10 as an E2-like conjugating enzyme, is essential for its function. The ATG12-ATG5 conjugate acts as an E3-like enzyme which is required for lipidation of ATG8 family proteins and their association to the vesicle membranes. {ECO:0000269|PubMed:12207896, ECO:0000269|PubMed:17999726, ECO:0000269|PubMed:19074260, ECO:0000269|PubMed:19164948, ECO:0000269|PubMed:23202584}.; FUNCTION: (Microbial infection) May act as a proviral factor. In association with ATG5, negatively regulates the innate antiviral immune response by impairing the type I IFN production pathway upon vesicular stomatitis virus (VSV) infection (PubMed:17709747). Required for the translation of incoming hepatitis C virus (HCV) RNA and, thereby, for the initiation of HCV replication, but not required once infection is established (PubMed:19666601). {ECO:0000269|PubMed:17709747, ECO:0000269|PubMed:19666601}.	autophagosome assembly [GO:0000045]; autophagy of mitochondrion [GO:0000422]; C-terminal protein lipidation [GO:0006501]; macroautophagy [GO:0016236]	Atg12-Atg5-Atg16 complex [GO:0034274]; autophagosome [GO:0005776]; cytosol [GO:0005829]; phagocytic vesicle membrane [GO:0030670]; phagophore assembly site membrane [GO:0034045]	Atg8 ligase activity [GO:0019776]		FALSE	FALSE	FALSE	P0305061B
BrefeldinA	35.66 µM	Benzbromarone+BrefeldinA_vs_Ctrl	2h	Benzbromarone	FALSE	ATG16L1	Q676U5	Cytoplasm {ECO:0000269|PubMed:23392225}. Preautophagosomal structure membrane {ECO:0000269|PubMed:20639872, ECO:0000269|PubMed:23392225}; Peripheral membrane protein {ECO:0000250}. Note=Recruited to omegasomes membranes by WIPI2. Omegasomes are endoplasmic reticulum connected strutures at the origin of preautophagosomal structures. Localized to preautophagosomal structure (PAS) where it is involved in the membrane targeting of ATG5. Localizes also to discrete punctae along the ciliary axoneme. {ECO:0000250|UniProtKB:Q8C0J2}.	170	4	4	7.0591	-0.0657885	0.266303	0.421992	0.574624	0.374696	A16L1_HUMAN	ATG16L1 APG16L UNQ9393/PRO34307				607	68,265		FUNCTION: Plays an essential role in autophagy: interacts with ATG12-ATG5 to mediate the conjugation of phosphatidylethanolamine (PE) to LC3 (MAP1LC3A, MAP1LC3B or MAP1LC3C), to produce a membrane-bound activated form of LC3 named LC3-II. Thereby, controls the elongation of the nascent autophagosomal membrane (PubMed:24553140, PubMed:23376921, PubMed:24954904, PubMed:27273576, PubMed:23392225). Regulates mitochondrial antiviral signaling (MAVS)-dependent type I interferon (IFN-I) production (PubMed:25645662). Negatively regulates NOD1- and NOD2-driven inflammatory cytokine response (PubMed:24238340). Instead, promotes with NOD2 an autophagy-dependent antibacterial pathway (PubMed:20637199). Plays a role in regulating morphology and function of Paneth cell (PubMed:18849966). {ECO:0000269|PubMed:18849966, ECO:0000269|PubMed:22749352, ECO:0000269|PubMed:23376921, ECO:0000269|PubMed:23392225, ECO:0000269|PubMed:24238340, ECO:0000269|PubMed:24553140, ECO:0000269|PubMed:24954904, ECO:0000269|PubMed:25645662, ECO:0000269|PubMed:27273576}.	autophagosome assembly [GO:0000045]; macroautophagy [GO:0016236]; negative stranded viral RNA replication [GO:0039689]; protein homooligomerization [GO:0051260]; protein transport [GO:0015031]	autophagosome [GO:0005776]; autophagosome membrane [GO:0000421]; axoneme [GO:0005930]; cytosol [GO:0005829]; phagophore assembly site membrane [GO:0034045]	GTPase binding [GO:0051020]; identical protein binding [GO:0042802]; ubiquitin-like protein transferase activity [GO:0019787]		FALSE	TRUE	FALSE	P0305061B
BrefeldinA	35.66 µM	BrefeldinA_vs_Ctrl	2h	Benzbromarone	FALSE	ATG16L1	Q676U5	Cytoplasm {ECO:0000269|PubMed:23392225}. Preautophagosomal structure membrane {ECO:0000269|PubMed:20639872, ECO:0000269|PubMed:23392225}; Peripheral membrane protein {ECO:0000250}. Note=Recruited to omegasomes membranes by WIPI2. Omegasomes are endoplasmic reticulum connected strutures at the origin of preautophagosomal structures. Localized to preautophagosomal structure (PAS) where it is involved in the membrane targeting of ATG5. Localizes also to discrete punctae along the ciliary axoneme. {ECO:0000250|UniProtKB:Q8C0J2}.	170	4	4	7.0591	0.148018	0.061296	0.286925	1.21257	0.542231	A16L1_HUMAN	ATG16L1 APG16L UNQ9393/PRO34307				607	68,265		FUNCTION: Plays an essential role in autophagy: interacts with ATG12-ATG5 to mediate the conjugation of phosphatidylethanolamine (PE) to LC3 (MAP1LC3A, MAP1LC3B or MAP1LC3C), to produce a membrane-bound activated form of LC3 named LC3-II. Thereby, controls the elongation of the nascent autophagosomal membrane (PubMed:24553140, PubMed:23376921, PubMed:24954904, PubMed:27273576, PubMed:23392225). Regulates mitochondrial antiviral signaling (MAVS)-dependent type I interferon (IFN-I) production (PubMed:25645662). Negatively regulates NOD1- and NOD2-driven inflammatory cytokine response (PubMed:24238340). Instead, promotes with NOD2 an autophagy-dependent antibacterial pathway (PubMed:20637199). Plays a role in regulating morphology and function of Paneth cell (PubMed:18849966). {ECO:0000269|PubMed:18849966, ECO:0000269|PubMed:22749352, ECO:0000269|PubMed:23376921, ECO:0000269|PubMed:23392225, ECO:0000269|PubMed:24238340, ECO:0000269|PubMed:24553140, ECO:0000269|PubMed:24954904, ECO:0000269|PubMed:25645662, ECO:0000269|PubMed:27273576}.	autophagosome assembly [GO:0000045]; macroautophagy [GO:0016236]; negative stranded viral RNA replication [GO:0039689]; protein homooligomerization [GO:0051260]; protein transport [GO:0015031]	autophagosome [GO:0005776]; autophagosome membrane [GO:0000421]; axoneme [GO:0005930]; cytosol [GO:0005829]; phagophore assembly site membrane [GO:0034045]	GTPase binding [GO:0051020]; identical protein binding [GO:0042802]; ubiquitin-like protein transferase activity [GO:0019787]		FALSE	TRUE	FALSE	P0305061B
BrefeldinA	35.66 µM	Benzbromarone_vs_Ctrl	2h	Benzbromarone	FALSE	ATG16L1	Q676U5	Cytoplasm {ECO:0000269|PubMed:23392225}. Preautophagosomal structure membrane {ECO:0000269|PubMed:20639872, ECO:0000269|PubMed:23392225}; Peripheral membrane protein {ECO:0000250}. Note=Recruited to omegasomes membranes by WIPI2. Omegasomes are endoplasmic reticulum connected strutures at the origin of preautophagosomal structures. Localized to preautophagosomal structure (PAS) where it is involved in the membrane targeting of ATG5. Localizes also to discrete punctae along the ciliary axoneme. {ECO:0000250|UniProtKB:Q8C0J2}.	170	4	4	7.0591	-0.147066	0.117948	0.397326	0.928309	0.400853	A16L1_HUMAN	ATG16L1 APG16L UNQ9393/PRO34307				607	68,265		FUNCTION: Plays an essential role in autophagy: interacts with ATG12-ATG5 to mediate the conjugation of phosphatidylethanolamine (PE) to LC3 (MAP1LC3A, MAP1LC3B or MAP1LC3C), to produce a membrane-bound activated form of LC3 named LC3-II. Thereby, controls the elongation of the nascent autophagosomal membrane (PubMed:24553140, PubMed:23376921, PubMed:24954904, PubMed:27273576, PubMed:23392225). Regulates mitochondrial antiviral signaling (MAVS)-dependent type I interferon (IFN-I) production (PubMed:25645662). Negatively regulates NOD1- and NOD2-driven inflammatory cytokine response (PubMed:24238340). Instead, promotes with NOD2 an autophagy-dependent antibacterial pathway (PubMed:20637199). Plays a role in regulating morphology and function of Paneth cell (PubMed:18849966). {ECO:0000269|PubMed:18849966, ECO:0000269|PubMed:22749352, ECO:0000269|PubMed:23376921, ECO:0000269|PubMed:23392225, ECO:0000269|PubMed:24238340, ECO:0000269|PubMed:24553140, ECO:0000269|PubMed:24954904, ECO:0000269|PubMed:25645662, ECO:0000269|PubMed:27273576}.	autophagosome assembly [GO:0000045]; macroautophagy [GO:0016236]; negative stranded viral RNA replication [GO:0039689]; protein homooligomerization [GO:0051260]; protein transport [GO:0015031]	autophagosome [GO:0005776]; autophagosome membrane [GO:0000421]; axoneme [GO:0005930]; cytosol [GO:0005829]; phagophore assembly site membrane [GO:0034045]	GTPase binding [GO:0051020]; identical protein binding [GO:0042802]; ubiquitin-like protein transferase activity [GO:0019787]		FALSE	TRUE	FALSE	P0305061B
BrefeldinA	35.66 µM	BrefeldinA_vs_Ctrl	2h	Benzbromarone	FALSE	ATG3	Q9NT62	Cytoplasm {ECO:0000269|PubMed:11825910}.	132	4	3	6.765	0.165161	0.0446416	0.256144	1.35026	0.591516	ATG3_HUMAN	ATG3 APG3 APG3L				314	35,864		FUNCTION: E2 conjugating enzyme required for the cytoplasm to vacuole transport (Cvt), autophagy, and mitochondrial homeostasis. Responsible for the E2-like covalent binding of phosphatidylethanolamine to the C-terminal Gly of ATG8-like proteins (GABARAP, GABARAPL1, GABARAPL2 or MAP1LC3A). The ATG12-ATG5 conjugate plays a role of an E3 and promotes the transfer of ATG8-like proteins from ATG3 to phosphatidylethanolamine (PE). This step is required for the membrane association of ATG8-like proteins. The formation of the ATG8-phosphatidylethanolamine conjugates is essential for autophagy and for the cytoplasm to vacuole transport (Cvt). Preferred substrate is MAP1LC3A. Also acts as an autocatalytic E2-like enzyme, catalyzing the conjugation of ATG12 to itself, ATG12 conjugation to ATG3 playing a role in mitochondrial homeostasis but not in autophagy. ATG7 (E1-like enzyme) facilitates this reaction by forming an E1-E2 complex with ATG3. Promotes primary ciliogenesis by removing OFD1 from centriolar satellites via the autophagic pathway. {ECO:0000269|PubMed:11825910, ECO:0000269|PubMed:12207896, ECO:0000269|PubMed:12890687, ECO:0000269|PubMed:16704426, ECO:0000269|PubMed:20723759}.	autophagosome assembly [GO:0000045]; autophagy of mitochondrion [GO:0000422]; cellular protein modification process [GO:0006464]; macroautophagy [GO:0016236]; mitochondrial fragmentation involved in apoptotic process [GO:0043653]; negative regulation of phagocytosis [GO:0050765]; protein targeting to membrane [GO:0006612]; protein ubiquitination [GO:0016567]; regulation of cilium assembly [GO:1902017]	cytoplasmic ubiquitin ligase complex [GO:0000153]; cytosol [GO:0005829]	Atg12 transferase activity [GO:0019777]; Atg8 ligase activity [GO:0019776]; enzyme binding [GO:0019899]; ubiquitin-like protein transferase activity [GO:0019787]		FALSE	TRUE	TRUE	P0305061B
BrefeldinA	35.66 µM	Benzbromarone+BrefeldinA_vs_Ctrl	2h	Benzbromarone	FALSE	ATG3	Q9NT62	Cytoplasm {ECO:0000269|PubMed:11825910}.	132	4	3	6.765	0.140578	0.0603507	0.152318	1.21932	0.817248	ATG3_HUMAN	ATG3 APG3 APG3L				314	35,864		FUNCTION: E2 conjugating enzyme required for the cytoplasm to vacuole transport (Cvt), autophagy, and mitochondrial homeostasis. Responsible for the E2-like covalent binding of phosphatidylethanolamine to the C-terminal Gly of ATG8-like proteins (GABARAP, GABARAPL1, GABARAPL2 or MAP1LC3A). The ATG12-ATG5 conjugate plays a role of an E3 and promotes the transfer of ATG8-like proteins from ATG3 to phosphatidylethanolamine (PE). This step is required for the membrane association of ATG8-like proteins. The formation of the ATG8-phosphatidylethanolamine conjugates is essential for autophagy and for the cytoplasm to vacuole transport (Cvt). Preferred substrate is MAP1LC3A. Also acts as an autocatalytic E2-like enzyme, catalyzing the conjugation of ATG12 to itself, ATG12 conjugation to ATG3 playing a role in mitochondrial homeostasis but not in autophagy. ATG7 (E1-like enzyme) facilitates this reaction by forming an E1-E2 complex with ATG3. Promotes primary ciliogenesis by removing OFD1 from centriolar satellites via the autophagic pathway. {ECO:0000269|PubMed:11825910, ECO:0000269|PubMed:12207896, ECO:0000269|PubMed:12890687, ECO:0000269|PubMed:16704426, ECO:0000269|PubMed:20723759}.	autophagosome assembly [GO:0000045]; autophagy of mitochondrion [GO:0000422]; cellular protein modification process [GO:0006464]; macroautophagy [GO:0016236]; mitochondrial fragmentation involved in apoptotic process [GO:0043653]; negative regulation of phagocytosis [GO:0050765]; protein targeting to membrane [GO:0006612]; protein ubiquitination [GO:0016567]; regulation of cilium assembly [GO:1902017]	cytoplasmic ubiquitin ligase complex [GO:0000153]; cytosol [GO:0005829]	Atg12 transferase activity [GO:0019777]; Atg8 ligase activity [GO:0019776]; enzyme binding [GO:0019899]; ubiquitin-like protein transferase activity [GO:0019787]		FALSE	TRUE	TRUE	P0305061B
BrefeldinA	35.66 µM	Benzbromarone_vs_Ctrl	2h	Benzbromarone	FALSE	ATG3	Q9NT62	Cytoplasm {ECO:0000269|PubMed:11825910}.	132	4	3	6.765	0.0105118	0.908055	0.969431	0.0418877	0.013483	ATG3_HUMAN	ATG3 APG3 APG3L				314	35,864		FUNCTION: E2 conjugating enzyme required for the cytoplasm to vacuole transport (Cvt), autophagy, and mitochondrial homeostasis. Responsible for the E2-like covalent binding of phosphatidylethanolamine to the C-terminal Gly of ATG8-like proteins (GABARAP, GABARAPL1, GABARAPL2 or MAP1LC3A). The ATG12-ATG5 conjugate plays a role of an E3 and promotes the transfer of ATG8-like proteins from ATG3 to phosphatidylethanolamine (PE). This step is required for the membrane association of ATG8-like proteins. The formation of the ATG8-phosphatidylethanolamine conjugates is essential for autophagy and for the cytoplasm to vacuole transport (Cvt). Preferred substrate is MAP1LC3A. Also acts as an autocatalytic E2-like enzyme, catalyzing the conjugation of ATG12 to itself, ATG12 conjugation to ATG3 playing a role in mitochondrial homeostasis but not in autophagy. ATG7 (E1-like enzyme) facilitates this reaction by forming an E1-E2 complex with ATG3. Promotes primary ciliogenesis by removing OFD1 from centriolar satellites via the autophagic pathway. {ECO:0000269|PubMed:11825910, ECO:0000269|PubMed:12207896, ECO:0000269|PubMed:12890687, ECO:0000269|PubMed:16704426, ECO:0000269|PubMed:20723759}.	autophagosome assembly [GO:0000045]; autophagy of mitochondrion [GO:0000422]; cellular protein modification process [GO:0006464]; macroautophagy [GO:0016236]; mitochondrial fragmentation involved in apoptotic process [GO:0043653]; negative regulation of phagocytosis [GO:0050765]; protein targeting to membrane [GO:0006612]; protein ubiquitination [GO:0016567]; regulation of cilium assembly [GO:1902017]	cytoplasmic ubiquitin ligase complex [GO:0000153]; cytosol [GO:0005829]	Atg12 transferase activity [GO:0019777]; Atg8 ligase activity [GO:0019776]; enzyme binding [GO:0019899]; ubiquitin-like protein transferase activity [GO:0019787]		FALSE	TRUE	TRUE	P0305061B
BrefeldinA	35.66 µM	BrefeldinA_vs_Ctrl	2h	Benzbromarone	FALSE	ATG5	Q9H1Y0	Cytoplasm {ECO:0000269|PubMed:17709747}. Preautophagosomal structure membrane; Peripheral membrane protein. Note=Colocalizes with nonmuscle actin. The conjugate detaches from the membrane immediately before or after autophagosome formation is completed (By similarity). Localizes also to discrete punctae along the ciliary axoneme and to the base of the ciliary axoneme. {ECO:0000250}.	165	4	4	6.4223	-0.0729209	0.664286	0.81153	0.177645	0.0906953	ATG5_HUMAN	ATG5 APG5L ASP				275	32,447		FUNCTION: Involved in autophagic vesicle formation. Conjugation with ATG12, through a ubiquitin-like conjugating system involving ATG7 as an E1-like activating enzyme and ATG10 as an E2-like conjugating enzyme, is essential for its function. The ATG12-ATG5 conjugate acts as an E3-like enzyme which is required for lipidation of ATG8 family proteins and their association to the vesicle membranes. Involved in mitochondrial quality control after oxidative damage, and in subsequent cellular longevity. Plays a critical role in multiple aspects of lymphocyte development and is essential for both B and T lymphocyte survival and proliferation. Required for optimal processing and presentation of antigens for MHC II. Involved in the maintenance of axon morphology and membrane structures, as well as in normal adipocyte differentiation. Promotes primary ciliogenesis through removal of OFD1 from centriolar satellites and degradation of IFT20 via the autophagic pathway. {ECO:0000250|UniProtKB:Q99J83, ECO:0000269|PubMed:12207896, ECO:0000269|PubMed:20580051, ECO:0000269|PubMed:22170153, ECO:0000269|PubMed:26812546}.; FUNCTION: May play an important role in the apoptotic process, possibly within the modified cytoskeleton. Its expression is a relatively late event in the apoptotic process, occurring downstream of caspase activity. Plays a crucial role in IFN-gamma-induced autophagic cell death by interacting with FADD. {ECO:0000269|PubMed:15778222, ECO:0000269|PubMed:7796880}.; FUNCTION: (Microbial infection) May act as a proviral factor. In association with ATG12, negatively regulates the innate antiviral immune response by impairing the type I IFN production pathway upon vesicular stomatitis virus (VSV) infection (PubMed:17709747). Required for the translation of incoming hepatitis C virus (HCV) RNA and, thereby, for initiation of HCV replication, but not required once infection is established (PubMed:19666601). {ECO:0000269|PubMed:17709747, ECO:0000269|PubMed:19666601}.	aggrephagy [GO:0035973]; antigen processing and presentation of endogenous antigen [GO:0019883]; apoptotic process [GO:0006915]; autophagosome assembly [GO:0000045]; autophagy [GO:0006914]; autophagy of mitochondrion [GO:0000422]; blood vessel remodeling [GO:0001974]; cellular homeostasis [GO:0019725]; cellular response to nitrogen starvation [GO:0006995]; cellular response to nitrosative stress [GO:0071500]; C-terminal protein lipidation [GO:0006501]; heart contraction [GO:0060047]; macroautophagy [GO:0016236]; negative regulation of apoptotic process [GO:0043066]; negative regulation of cell death [GO:0060548]; negative regulation of histone H4-K16 acetylation [GO:2000619]; negative regulation of phagocytosis [GO:0050765]; negative regulation of protein ubiquitination [GO:0031397]; negative regulation of reactive oxygen species metabolic process [GO:2000378]; negative stranded viral RNA replication [GO:0039689]; negative thymic T cell selection [GO:0045060]; otolith development [GO:0048840]; positive regulation by symbiont of host autophagy [GO:0075044]; positive regulation of mucus secretion [GO:0070257]; post-translational protein modification [GO:0043687]; protein lipidation involved in autophagosome assembly [GO:0061739]; regulation of cilium assembly [GO:1902017]; regulation of cytokine secretion involved in immune response [GO:0002739]; regulation of release of sequestered calcium ion into cytosol [GO:0051279]; response to drug [GO:0042493]; response to fungus [GO:0009620]; vasodilation [GO:0042311]; ventricular cardiac muscle cell development [GO:0055015]	Atg12-Atg5-Atg16 complex [GO:0034274]; autophagosome [GO:0005776]; axoneme [GO:0005930]; cell [GO:0005623]; cytoplasm [GO:0005737]; cytosol [GO:0005829]; membrane [GO:0016020]; mitochondria-associated endoplasmic reticulum membrane [GO:0044233]; phagocytic vesicle membrane [GO:0030670]; phagophore assembly site membrane [GO:0034045]			FALSE	FALSE	FALSE	P0305061B
BrefeldinA	35.66 µM	Benzbromarone+BrefeldinA_vs_Ctrl	2h	Benzbromarone	FALSE	ATG5	Q9H1Y0	Cytoplasm {ECO:0000269|PubMed:17709747}. Preautophagosomal structure membrane; Peripheral membrane protein. Note=Colocalizes with nonmuscle actin. The conjugate detaches from the membrane immediately before or after autophagosome formation is completed (By similarity). Localizes also to discrete punctae along the ciliary axoneme and to the base of the ciliary axoneme. {ECO:0000250}.	165	4	4	6.4223	-0.173167	0.33213	0.493986	0.478692	0.306285	ATG5_HUMAN	ATG5 APG5L ASP				275	32,447		FUNCTION: Involved in autophagic vesicle formation. Conjugation with ATG12, through a ubiquitin-like conjugating system involving ATG7 as an E1-like activating enzyme and ATG10 as an E2-like conjugating enzyme, is essential for its function. The ATG12-ATG5 conjugate acts as an E3-like enzyme which is required for lipidation of ATG8 family proteins and their association to the vesicle membranes. Involved in mitochondrial quality control after oxidative damage, and in subsequent cellular longevity. Plays a critical role in multiple aspects of lymphocyte development and is essential for both B and T lymphocyte survival and proliferation. Required for optimal processing and presentation of antigens for MHC II. Involved in the maintenance of axon morphology and membrane structures, as well as in normal adipocyte differentiation. Promotes primary ciliogenesis through removal of OFD1 from centriolar satellites and degradation of IFT20 via the autophagic pathway. {ECO:0000250|UniProtKB:Q99J83, ECO:0000269|PubMed:12207896, ECO:0000269|PubMed:20580051, ECO:0000269|PubMed:22170153, ECO:0000269|PubMed:26812546}.; FUNCTION: May play an important role in the apoptotic process, possibly within the modified cytoskeleton. Its expression is a relatively late event in the apoptotic process, occurring downstream of caspase activity. Plays a crucial role in IFN-gamma-induced autophagic cell death by interacting with FADD. {ECO:0000269|PubMed:15778222, ECO:0000269|PubMed:7796880}.; FUNCTION: (Microbial infection) May act as a proviral factor. In association with ATG12, negatively regulates the innate antiviral immune response by impairing the type I IFN production pathway upon vesicular stomatitis virus (VSV) infection (PubMed:17709747). Required for the translation of incoming hepatitis C virus (HCV) RNA and, thereby, for initiation of HCV replication, but not required once infection is established (PubMed:19666601). {ECO:0000269|PubMed:17709747, ECO:0000269|PubMed:19666601}.	aggrephagy [GO:0035973]; antigen processing and presentation of endogenous antigen [GO:0019883]; apoptotic process [GO:0006915]; autophagosome assembly [GO:0000045]; autophagy [GO:0006914]; autophagy of mitochondrion [GO:0000422]; blood vessel remodeling [GO:0001974]; cellular homeostasis [GO:0019725]; cellular response to nitrogen starvation [GO:0006995]; cellular response to nitrosative stress [GO:0071500]; C-terminal protein lipidation [GO:0006501]; heart contraction [GO:0060047]; macroautophagy [GO:0016236]; negative regulation of apoptotic process [GO:0043066]; negative regulation of cell death [GO:0060548]; negative regulation of histone H4-K16 acetylation [GO:2000619]; negative regulation of phagocytosis [GO:0050765]; negative regulation of protein ubiquitination [GO:0031397]; negative regulation of reactive oxygen species metabolic process [GO:2000378]; negative stranded viral RNA replication [GO:0039689]; negative thymic T cell selection [GO:0045060]; otolith development [GO:0048840]; positive regulation by symbiont of host autophagy [GO:0075044]; positive regulation of mucus secretion [GO:0070257]; post-translational protein modification [GO:0043687]; protein lipidation involved in autophagosome assembly [GO:0061739]; regulation of cilium assembly [GO:1902017]; regulation of cytokine secretion involved in immune response [GO:0002739]; regulation of release of sequestered calcium ion into cytosol [GO:0051279]; response to drug [GO:0042493]; response to fungus [GO:0009620]; vasodilation [GO:0042311]; ventricular cardiac muscle cell development [GO:0055015]	Atg12-Atg5-Atg16 complex [GO:0034274]; autophagosome [GO:0005776]; axoneme [GO:0005930]; cell [GO:0005623]; cytoplasm [GO:0005737]; cytosol [GO:0005829]; membrane [GO:0016020]; mitochondria-associated endoplasmic reticulum membrane [GO:0044233]; phagocytic vesicle membrane [GO:0030670]; phagophore assembly site membrane [GO:0034045]			FALSE	FALSE	FALSE	P0305061B
BrefeldinA	35.66 µM	Benzbromarone_vs_Ctrl	2h	Benzbromarone	FALSE	ATG5	Q9H1Y0	Cytoplasm {ECO:0000269|PubMed:17709747}. Preautophagosomal structure membrane; Peripheral membrane protein. Note=Colocalizes with nonmuscle actin. The conjugate detaches from the membrane immediately before or after autophagosome formation is completed (By similarity). Localizes also to discrete punctae along the ciliary axoneme and to the base of the ciliary axoneme. {ECO:0000250}.	165	4	4	6.4223	-0.329424	0.0815193	0.322276	1.08874	0.491772	ATG5_HUMAN	ATG5 APG5L ASP				275	32,447		FUNCTION: Involved in autophagic vesicle formation. Conjugation with ATG12, through a ubiquitin-like conjugating system involving ATG7 as an E1-like activating enzyme and ATG10 as an E2-like conjugating enzyme, is essential for its function. The ATG12-ATG5 conjugate acts as an E3-like enzyme which is required for lipidation of ATG8 family proteins and their association to the vesicle membranes. Involved in mitochondrial quality control after oxidative damage, and in subsequent cellular longevity. Plays a critical role in multiple aspects of lymphocyte development and is essential for both B and T lymphocyte survival and proliferation. Required for optimal processing and presentation of antigens for MHC II. Involved in the maintenance of axon morphology and membrane structures, as well as in normal adipocyte differentiation. Promotes primary ciliogenesis through removal of OFD1 from centriolar satellites and degradation of IFT20 via the autophagic pathway. {ECO:0000250|UniProtKB:Q99J83, ECO:0000269|PubMed:12207896, ECO:0000269|PubMed:20580051, ECO:0000269|PubMed:22170153, ECO:0000269|PubMed:26812546}.; FUNCTION: May play an important role in the apoptotic process, possibly within the modified cytoskeleton. Its expression is a relatively late event in the apoptotic process, occurring downstream of caspase activity. Plays a crucial role in IFN-gamma-induced autophagic cell death by interacting with FADD. {ECO:0000269|PubMed:15778222, ECO:0000269|PubMed:7796880}.; FUNCTION: (Microbial infection) May act as a proviral factor. In association with ATG12, negatively regulates the innate antiviral immune response by impairing the type I IFN production pathway upon vesicular stomatitis virus (VSV) infection (PubMed:17709747). Required for the translation of incoming hepatitis C virus (HCV) RNA and, thereby, for initiation of HCV replication, but not required once infection is established (PubMed:19666601). {ECO:0000269|PubMed:17709747, ECO:0000269|PubMed:19666601}.	aggrephagy [GO:0035973]; antigen processing and presentation of endogenous antigen [GO:0019883]; apoptotic process [GO:0006915]; autophagosome assembly [GO:0000045]; autophagy [GO:0006914]; autophagy of mitochondrion [GO:0000422]; blood vessel remodeling [GO:0001974]; cellular homeostasis [GO:0019725]; cellular response to nitrogen starvation [GO:0006995]; cellular response to nitrosative stress [GO:0071500]; C-terminal protein lipidation [GO:0006501]; heart contraction [GO:0060047]; macroautophagy [GO:0016236]; negative regulation of apoptotic process [GO:0043066]; negative regulation of cell death [GO:0060548]; negative regulation of histone H4-K16 acetylation [GO:2000619]; negative regulation of phagocytosis [GO:0050765]; negative regulation of protein ubiquitination [GO:0031397]; negative regulation of reactive oxygen species metabolic process [GO:2000378]; negative stranded viral RNA replication [GO:0039689]; negative thymic T cell selection [GO:0045060]; otolith development [GO:0048840]; positive regulation by symbiont of host autophagy [GO:0075044]; positive regulation of mucus secretion [GO:0070257]; post-translational protein modification [GO:0043687]; protein lipidation involved in autophagosome assembly [GO:0061739]; regulation of cilium assembly [GO:1902017]; regulation of cytokine secretion involved in immune response [GO:0002739]; regulation of release of sequestered calcium ion into cytosol [GO:0051279]; response to drug [GO:0042493]; response to fungus [GO:0009620]; vasodilation [GO:0042311]; ventricular cardiac muscle cell development [GO:0055015]	Atg12-Atg5-Atg16 complex [GO:0034274]; autophagosome [GO:0005776]; axoneme [GO:0005930]; cell [GO:0005623]; cytoplasm [GO:0005737]; cytosol [GO:0005829]; membrane [GO:0016020]; mitochondria-associated endoplasmic reticulum membrane [GO:0044233]; phagocytic vesicle membrane [GO:0030670]; phagophore assembly site membrane [GO:0034045]			FALSE	FALSE	FALSE	P0305061B
BrefeldinA	35.66 µM	Benzbromarone+BrefeldinA_vs_Ctrl	2h	Benzbromarone	FALSE	ATG7	O95352	Cytoplasm {ECO:0000250}. Preautophagosomal structure {ECO:0000250}. Note=Localizes also to discrete punctae along the ciliary axoneme and to the base of the ciliary axoneme. {ECO:0000250}.	327	8	6	7.0175	0.00841941	0.911402	0.944515	0.0402902	0.024791	ATG7_HUMAN	ATG7 APG7L				703	77,960		FUNCTION: E1-like activating enzyme involved in the 2 ubiquitin-like systems required for cytoplasm to vacuole transport (Cvt) and autophagy. Activates ATG12 for its conjugation with ATG5 as well as the ATG8 family proteins for their conjugation with phosphatidylethanolamine. Both systems are needed for the ATG8 association to Cvt vesicles and autophagosomes membranes. Required for autophagic death induced by caspase-8 inhibition. Required for mitophagy which contributes to regulate mitochondrial quantity and quality by eliminating the mitochondria to a basal level to fulfill cellular energy requirements and preventing excess ROS production. Modulates p53/TP53 activity to regulate cell cycle and survival during metabolic stress. Plays also a key role in the maintenance of axonal homeostasis, the prevention of axonal degeneration, the maintenance of hematopoietic stem cells, the formation of Paneth cell granules, as well as in adipose differentiation. Plays a role in regulating the liver clock and glucose metabolism by mediating the autophagic degradation of CRY1 (clock repressor) in a time-dependent manner (By similarity). {ECO:0000250|UniProtKB:Q9D906, ECO:0000269|PubMed:11096062, ECO:0000269|PubMed:16303767, ECO:0000269|PubMed:22170151}.	aging [GO:0007568]; autophagosome assembly [GO:0000045]; autophagy [GO:0006914]; autophagy of mitochondrion [GO:0000422]; cellular protein modification process [GO:0006464]; cellular response to hyperoxia [GO:0071455]; cellular response to morphine [GO:0071315]; cellular response to nitrogen starvation [GO:0006995]; cellular response to starvation [GO:0009267]; chaperone-mediated autophagy [GO:0061684]; C-terminal protein lipidation [GO:0006501]; defense response to virus [GO:0051607]; late nucleophagy [GO:0044805]; macroautophagy [GO:0016236]; membrane fusion [GO:0061025]; negative regulation of mitochondrial DNA replication [GO:0090298]; negative regulation of oxidative stress-induced neuron death [GO:1903204]; neutrophil degranulation [GO:0043312]; piecemeal microautophagy of the nucleus [GO:0034727]; positive regulation by symbiont of host autophagy [GO:0075044]; positive regulation of apoptotic process [GO:0043065]; positive regulation of protein catabolic process [GO:0045732]; positive regulation of protein modification process [GO:0031401]; protein lipidation [GO:0006497]; protein modification by small protein conjugation [GO:0032446]; protein transport [GO:0015031]; regulation of circadian rhythm [GO:0042752]; response to fluoride [GO:1902617]; response to glucose [GO:0009749]; rhythmic process [GO:0048511]; suppression by virus of host autophagy [GO:0039521]	axon [GO:0030424]; axoneme [GO:0005930]; cytoplasm [GO:0005737]; cytosol [GO:0005829]; extracellular region [GO:0005576]; ficolin-1-rich granule lumen [GO:1904813]; phagophore assembly site [GO:0000407]; secretory granule lumen [GO:0034774]	Atg12 activating enzyme activity [GO:0019778]; Atg8 activating enzyme activity [GO:0019779]; protein homodimerization activity [GO:0042803]; transcription factor binding [GO:0008134]; ubiquitin activating enzyme activity [GO:0004839]		FALSE	TRUE	TRUE	P0305061B
BrefeldinA	35.66 µM	BrefeldinA_vs_Ctrl	2h	Benzbromarone	FALSE	ATG7	O95352	Cytoplasm {ECO:0000250}. Preautophagosomal structure {ECO:0000250}. Note=Localizes also to discrete punctae along the ciliary axoneme and to the base of the ciliary axoneme. {ECO:0000250}.	327	8	6	7.0175	0.109539	0.234452	0.489108	0.629946	0.310595	ATG7_HUMAN	ATG7 APG7L				703	77,960		FUNCTION: E1-like activating enzyme involved in the 2 ubiquitin-like systems required for cytoplasm to vacuole transport (Cvt) and autophagy. Activates ATG12 for its conjugation with ATG5 as well as the ATG8 family proteins for their conjugation with phosphatidylethanolamine. Both systems are needed for the ATG8 association to Cvt vesicles and autophagosomes membranes. Required for autophagic death induced by caspase-8 inhibition. Required for mitophagy which contributes to regulate mitochondrial quantity and quality by eliminating the mitochondria to a basal level to fulfill cellular energy requirements and preventing excess ROS production. Modulates p53/TP53 activity to regulate cell cycle and survival during metabolic stress. Plays also a key role in the maintenance of axonal homeostasis, the prevention of axonal degeneration, the maintenance of hematopoietic stem cells, the formation of Paneth cell granules, as well as in adipose differentiation. Plays a role in regulating the liver clock and glucose metabolism by mediating the autophagic degradation of CRY1 (clock repressor) in a time-dependent manner (By similarity). {ECO:0000250|UniProtKB:Q9D906, ECO:0000269|PubMed:11096062, ECO:0000269|PubMed:16303767, ECO:0000269|PubMed:22170151}.	aging [GO:0007568]; autophagosome assembly [GO:0000045]; autophagy [GO:0006914]; autophagy of mitochondrion [GO:0000422]; cellular protein modification process [GO:0006464]; cellular response to hyperoxia [GO:0071455]; cellular response to morphine [GO:0071315]; cellular response to nitrogen starvation [GO:0006995]; cellular response to starvation [GO:0009267]; chaperone-mediated autophagy [GO:0061684]; C-terminal protein lipidation [GO:0006501]; defense response to virus [GO:0051607]; late nucleophagy [GO:0044805]; macroautophagy [GO:0016236]; membrane fusion [GO:0061025]; negative regulation of mitochondrial DNA replication [GO:0090298]; negative regulation of oxidative stress-induced neuron death [GO:1903204]; neutrophil degranulation [GO:0043312]; piecemeal microautophagy of the nucleus [GO:0034727]; positive regulation by symbiont of host autophagy [GO:0075044]; positive regulation of apoptotic process [GO:0043065]; positive regulation of protein catabolic process [GO:0045732]; positive regulation of protein modification process [GO:0031401]; protein lipidation [GO:0006497]; protein modification by small protein conjugation [GO:0032446]; protein transport [GO:0015031]; regulation of circadian rhythm [GO:0042752]; response to fluoride [GO:1902617]; response to glucose [GO:0009749]; rhythmic process [GO:0048511]; suppression by virus of host autophagy [GO:0039521]	axon [GO:0030424]; axoneme [GO:0005930]; cytoplasm [GO:0005737]; cytosol [GO:0005829]; extracellular region [GO:0005576]; ficolin-1-rich granule lumen [GO:1904813]; phagophore assembly site [GO:0000407]; secretory granule lumen [GO:0034774]	Atg12 activating enzyme activity [GO:0019778]; Atg8 activating enzyme activity [GO:0019779]; protein homodimerization activity [GO:0042803]; transcription factor binding [GO:0008134]; ubiquitin activating enzyme activity [GO:0004839]		FALSE	TRUE	TRUE	P0305061B
BrefeldinA	35.66 µM	Benzbromarone_vs_Ctrl	2h	Benzbromarone	FALSE	ATG7	O95352	Cytoplasm {ECO:0000250}. Preautophagosomal structure {ECO:0000250}. Note=Localizes also to discrete punctae along the ciliary axoneme and to the base of the ciliary axoneme. {ECO:0000250}.	327	8	6	7.0175	-0.157023	0.179431	0.492354	0.746101	0.307723	ATG7_HUMAN	ATG7 APG7L				703	77,960		FUNCTION: E1-like activating enzyme involved in the 2 ubiquitin-like systems required for cytoplasm to vacuole transport (Cvt) and autophagy. Activates ATG12 for its conjugation with ATG5 as well as the ATG8 family proteins for their conjugation with phosphatidylethanolamine. Both systems are needed for the ATG8 association to Cvt vesicles and autophagosomes membranes. Required for autophagic death induced by caspase-8 inhibition. Required for mitophagy which contributes to regulate mitochondrial quantity and quality by eliminating the mitochondria to a basal level to fulfill cellular energy requirements and preventing excess ROS production. Modulates p53/TP53 activity to regulate cell cycle and survival during metabolic stress. Plays also a key role in the maintenance of axonal homeostasis, the prevention of axonal degeneration, the maintenance of hematopoietic stem cells, the formation of Paneth cell granules, as well as in adipose differentiation. Plays a role in regulating the liver clock and glucose metabolism by mediating the autophagic degradation of CRY1 (clock repressor) in a time-dependent manner (By similarity). {ECO:0000250|UniProtKB:Q9D906, ECO:0000269|PubMed:11096062, ECO:0000269|PubMed:16303767, ECO:0000269|PubMed:22170151}.	aging [GO:0007568]; autophagosome assembly [GO:0000045]; autophagy [GO:0006914]; autophagy of mitochondrion [GO:0000422]; cellular protein modification process [GO:0006464]; cellular response to hyperoxia [GO:0071455]; cellular response to morphine [GO:0071315]; cellular response to nitrogen starvation [GO:0006995]; cellular response to starvation [GO:0009267]; chaperone-mediated autophagy [GO:0061684]; C-terminal protein lipidation [GO:0006501]; defense response to virus [GO:0051607]; late nucleophagy [GO:0044805]; macroautophagy [GO:0016236]; membrane fusion [GO:0061025]; negative regulation of mitochondrial DNA replication [GO:0090298]; negative regulation of oxidative stress-induced neuron death [GO:1903204]; neutrophil degranulation [GO:0043312]; piecemeal microautophagy of the nucleus [GO:0034727]; positive regulation by symbiont of host autophagy [GO:0075044]; positive regulation of apoptotic process [GO:0043065]; positive regulation of protein catabolic process [GO:0045732]; positive regulation of protein modification process [GO:0031401]; protein lipidation [GO:0006497]; protein modification by small protein conjugation [GO:0032446]; protein transport [GO:0015031]; regulation of circadian rhythm [GO:0042752]; response to fluoride [GO:1902617]; response to glucose [GO:0009749]; rhythmic process [GO:0048511]; suppression by virus of host autophagy [GO:0039521]	axon [GO:0030424]; axoneme [GO:0005930]; cytoplasm [GO:0005737]; cytosol [GO:0005829]; extracellular region [GO:0005576]; ficolin-1-rich granule lumen [GO:1904813]; phagophore assembly site [GO:0000407]; secretory granule lumen [GO:0034774]	Atg12 activating enzyme activity [GO:0019778]; Atg8 activating enzyme activity [GO:0019779]; protein homodimerization activity [GO:0042803]; transcription factor binding [GO:0008134]; ubiquitin activating enzyme activity [GO:0004839]		FALSE	TRUE	TRUE	P0305061B
BrefeldinA	35.66 µM	BrefeldinA_vs_Ctrl	2h	Benzbromarone	FALSE	ATIC	P31939		1128	31	20	8.0208	0.159426	0.038976	0.244544	1.4092	0.611642	PUR9_HUMAN	ATIC PURH OK/SW-cl.86				592	64,616	PATHWAY: Purine metabolism; IMP biosynthesis via de novo pathway; 5-formamido-1-(5-phospho-D-ribosyl)imidazole-4-carboxamide from 5-amino-1-(5-phospho-D-ribosyl)imidazole-4-carboxamide (10-formyl THF route): step 1/1.; PATHWAY: Purine metabolism; IMP biosynthesis via de novo pathway; IMP from 5-formamido-1-(5-phospho-D-ribosyl)imidazole-4-carboxamide: step 1/1.	FUNCTION: Bifunctional enzyme that catalyzes 2 steps in purine biosynthesis. {ECO:0000269|PubMed:14966129}.; FUNCTION: Promotes insulin receptor/INSR autophosphorylation and is involved in INSR internalization (PubMed:25687571). {ECO:0000269|PubMed:25687571}.	'de novo' IMP biosynthetic process [GO:0006189]; animal organ regeneration [GO:0031100]; brainstem development [GO:0003360]; cellular response to interleukin-7 [GO:0098761]; cerebellum development [GO:0021549]; cerebral cortex development [GO:0021987]; dihydrofolate metabolic process [GO:0046452]; nucleobase-containing compound metabolic process [GO:0006139]; nucleoside metabolic process [GO:0009116]; purine ribonucleoside monophosphate biosynthetic process [GO:0009168]; response to inorganic substance [GO:0010035]; tetrahydrofolate biosynthetic process [GO:0046654]	cytosol [GO:0005829]; extracellular exosome [GO:0070062]; membrane [GO:0016020]; plasma membrane [GO:0005886]	cadherin binding [GO:0045296]; IMP cyclohydrolase activity [GO:0003937]; phosphoribosylaminoimidazolecarboxamide formyltransferase activity [GO:0004643]; protein homodimerization activity [GO:0042803]		FALSE	TRUE	TRUE	P0305061B
BrefeldinA	35.66 µM	Benzbromarone+BrefeldinA_vs_Ctrl	2h	Benzbromarone	FALSE	ATIC	P31939		1128	31	20	8.0208	0.0809821	0.231159	0.386575	0.636088	0.412767	PUR9_HUMAN	ATIC PURH OK/SW-cl.86				592	64,616	PATHWAY: Purine metabolism; IMP biosynthesis via de novo pathway; 5-formamido-1-(5-phospho-D-ribosyl)imidazole-4-carboxamide from 5-amino-1-(5-phospho-D-ribosyl)imidazole-4-carboxamide (10-formyl THF route): step 1/1.; PATHWAY: Purine metabolism; IMP biosynthesis via de novo pathway; IMP from 5-formamido-1-(5-phospho-D-ribosyl)imidazole-4-carboxamide: step 1/1.	FUNCTION: Bifunctional enzyme that catalyzes 2 steps in purine biosynthesis. {ECO:0000269|PubMed:14966129}.; FUNCTION: Promotes insulin receptor/INSR autophosphorylation and is involved in INSR internalization (PubMed:25687571). {ECO:0000269|PubMed:25687571}.	'de novo' IMP biosynthetic process [GO:0006189]; animal organ regeneration [GO:0031100]; brainstem development [GO:0003360]; cellular response to interleukin-7 [GO:0098761]; cerebellum development [GO:0021549]; cerebral cortex development [GO:0021987]; dihydrofolate metabolic process [GO:0046452]; nucleobase-containing compound metabolic process [GO:0006139]; nucleoside metabolic process [GO:0009116]; purine ribonucleoside monophosphate biosynthetic process [GO:0009168]; response to inorganic substance [GO:0010035]; tetrahydrofolate biosynthetic process [GO:0046654]	cytosol [GO:0005829]; extracellular exosome [GO:0070062]; membrane [GO:0016020]; plasma membrane [GO:0005886]	cadherin binding [GO:0045296]; IMP cyclohydrolase activity [GO:0003937]; phosphoribosylaminoimidazolecarboxamide formyltransferase activity [GO:0004643]; protein homodimerization activity [GO:0042803]		FALSE	TRUE	TRUE	P0305061B
BrefeldinA	35.66 µM	Benzbromarone_vs_Ctrl	2h	Benzbromarone	FALSE	ATIC	P31939		1128	31	20	8.0208	-0.0487369	0.595252	0.831066	0.225299	0.0803644	PUR9_HUMAN	ATIC PURH OK/SW-cl.86				592	64,616	PATHWAY: Purine metabolism; IMP biosynthesis via de novo pathway; 5-formamido-1-(5-phospho-D-ribosyl)imidazole-4-carboxamide from 5-amino-1-(5-phospho-D-ribosyl)imidazole-4-carboxamide (10-formyl THF route): step 1/1.; PATHWAY: Purine metabolism; IMP biosynthesis via de novo pathway; IMP from 5-formamido-1-(5-phospho-D-ribosyl)imidazole-4-carboxamide: step 1/1.	FUNCTION: Bifunctional enzyme that catalyzes 2 steps in purine biosynthesis. {ECO:0000269|PubMed:14966129}.; FUNCTION: Promotes insulin receptor/INSR autophosphorylation and is involved in INSR internalization (PubMed:25687571). {ECO:0000269|PubMed:25687571}.	'de novo' IMP biosynthetic process [GO:0006189]; animal organ regeneration [GO:0031100]; brainstem development [GO:0003360]; cellular response to interleukin-7 [GO:0098761]; cerebellum development [GO:0021549]; cerebral cortex development [GO:0021987]; dihydrofolate metabolic process [GO:0046452]; nucleobase-containing compound metabolic process [GO:0006139]; nucleoside metabolic process [GO:0009116]; purine ribonucleoside monophosphate biosynthetic process [GO:0009168]; response to inorganic substance [GO:0010035]; tetrahydrofolate biosynthetic process [GO:0046654]	cytosol [GO:0005829]; extracellular exosome [GO:0070062]; membrane [GO:0016020]; plasma membrane [GO:0005886]	cadherin binding [GO:0045296]; IMP cyclohydrolase activity [GO:0003937]; phosphoribosylaminoimidazolecarboxamide formyltransferase activity [GO:0004643]; protein homodimerization activity [GO:0042803]		FALSE	TRUE	TRUE	P0305061B
BrefeldinA	35.66 µM	BrefeldinA_vs_Ctrl	2h	Benzbromarone	FALSE	ATL2	Q8NHH9	Endoplasmic reticulum membrane {ECO:0000269|PubMed:18270207, ECO:0000269|PubMed:27619977}; Multi-pass membrane protein {ECO:0000269|PubMed:18270207}. Note=Localizes at endoplasmic reticulum (ER) three-way tubular junctions (PubMed:27619977). {ECO:0000269|PubMed:27619977}.	103	2	2	6.7641	0.0479715	0.745853	0.856165	0.127347	0.0674426	ATLA2_HUMAN	ATL2 ARL6IP2	TRANSMEM 477 497 Helical. {ECO:0000255}.; TRANSMEM 500 520 Helical. {ECO:0000255}.	TOPO_DOM 1 476 Cytoplasmic. {ECO:0000269|PubMed:18270207}.; TOPO_DOM 498 499 Lumenal. {ECO:0000255}.; TOPO_DOM 521 583 Cytoplasmic. {ECO:0000269|PubMed:18270207}.		583	66,229		FUNCTION: GTPase tethering membranes through formation of trans-homooligomers and mediating homotypic fusion of endoplasmic reticulum membranes. Functions in endoplasmic reticulum tubular network biogenesis (PubMed:18270207, PubMed:19665976, PubMed:27619977). {ECO:0000269|PubMed:18270207, ECO:0000269|PubMed:19665976, ECO:0000269|PubMed:27619977}.	endoplasmic reticulum organization [GO:0007029]; endoplasmic reticulum tubular network membrane organization [GO:1990809]; Golgi organization [GO:0007030]; protein homooligomerization [GO:0051260]	endoplasmic reticulum [GO:0005783]; endoplasmic reticulum membrane [GO:0005789]; endoplasmic reticulum tubular network membrane [GO:0098826]; integral component of membrane [GO:0016021]; membrane [GO:0016020]	GTPase activity [GO:0003924]; GTP binding [GO:0005525]; identical protein binding [GO:0042802]		FALSE	TRUE	TRUE	P0305061B
BrefeldinA	35.66 µM	Benzbromarone+BrefeldinA_vs_Ctrl	2h	Benzbromarone	FALSE	ATL2	Q8NHH9	Endoplasmic reticulum membrane {ECO:0000269|PubMed:18270207, ECO:0000269|PubMed:27619977}; Multi-pass membrane protein {ECO:0000269|PubMed:18270207}. Note=Localizes at endoplasmic reticulum (ER) three-way tubular junctions (PubMed:27619977). {ECO:0000269|PubMed:27619977}.	103	2	2	6.7641	-0.111546	0.405078	0.564263	0.392461	0.248519	ATLA2_HUMAN	ATL2 ARL6IP2	TRANSMEM 477 497 Helical. {ECO:0000255}.; TRANSMEM 500 520 Helical. {ECO:0000255}.	TOPO_DOM 1 476 Cytoplasmic. {ECO:0000269|PubMed:18270207}.; TOPO_DOM 498 499 Lumenal. {ECO:0000255}.; TOPO_DOM 521 583 Cytoplasmic. {ECO:0000269|PubMed:18270207}.		583	66,229		FUNCTION: GTPase tethering membranes through formation of trans-homooligomers and mediating homotypic fusion of endoplasmic reticulum membranes. Functions in endoplasmic reticulum tubular network biogenesis (PubMed:18270207, PubMed:19665976, PubMed:27619977). {ECO:0000269|PubMed:18270207, ECO:0000269|PubMed:19665976, ECO:0000269|PubMed:27619977}.	endoplasmic reticulum organization [GO:0007029]; endoplasmic reticulum tubular network membrane organization [GO:1990809]; Golgi organization [GO:0007030]; protein homooligomerization [GO:0051260]	endoplasmic reticulum [GO:0005783]; endoplasmic reticulum membrane [GO:0005789]; endoplasmic reticulum tubular network membrane [GO:0098826]; integral component of membrane [GO:0016021]; membrane [GO:0016020]	GTPase activity [GO:0003924]; GTP binding [GO:0005525]; identical protein binding [GO:0042802]		FALSE	TRUE	TRUE	P0305061B
BrefeldinA	35.66 µM	Benzbromarone_vs_Ctrl	2h	Benzbromarone	FALSE	ATL2	Q8NHH9	Endoplasmic reticulum membrane {ECO:0000269|PubMed:18270207, ECO:0000269|PubMed:27619977}; Multi-pass membrane protein {ECO:0000269|PubMed:18270207}. Note=Localizes at endoplasmic reticulum (ER) three-way tubular junctions (PubMed:27619977). {ECO:0000269|PubMed:27619977}.	103	2	2	6.7641	0.0479823	0.741602	0.908878	0.129829	0.0414946	ATLA2_HUMAN	ATL2 ARL6IP2	TRANSMEM 477 497 Helical. {ECO:0000255}.; TRANSMEM 500 520 Helical. {ECO:0000255}.	TOPO_DOM 1 476 Cytoplasmic. {ECO:0000269|PubMed:18270207}.; TOPO_DOM 498 499 Lumenal. {ECO:0000255}.; TOPO_DOM 521 583 Cytoplasmic. {ECO:0000269|PubMed:18270207}.		583	66,229		FUNCTION: GTPase tethering membranes through formation of trans-homooligomers and mediating homotypic fusion of endoplasmic reticulum membranes. Functions in endoplasmic reticulum tubular network biogenesis (PubMed:18270207, PubMed:19665976, PubMed:27619977). {ECO:0000269|PubMed:18270207, ECO:0000269|PubMed:19665976, ECO:0000269|PubMed:27619977}.	endoplasmic reticulum organization [GO:0007029]; endoplasmic reticulum tubular network membrane organization [GO:1990809]; Golgi organization [GO:0007030]; protein homooligomerization [GO:0051260]	endoplasmic reticulum [GO:0005783]; endoplasmic reticulum membrane [GO:0005789]; endoplasmic reticulum tubular network membrane [GO:0098826]; integral component of membrane [GO:0016021]; membrane [GO:0016020]	GTPase activity [GO:0003924]; GTP binding [GO:0005525]; identical protein binding [GO:0042802]		FALSE	TRUE	TRUE	P0305061B
BrefeldinA	35.66 µM	Benzbromarone_vs_Ctrl	2h	Benzbromarone	FALSE	ATL3	Q6DD88	Endoplasmic reticulum membrane {ECO:0000269|PubMed:18270207, ECO:0000269|PubMed:24459106, ECO:0000269|PubMed:27619977}; Multi-pass membrane protein {ECO:0000269|PubMed:18270207, ECO:0000269|PubMed:24459106}. Note=Localizes to endoplasmic reticulum tubules and accumulates in punctuate structures corresponding to 3-way junctions, which represent crossing-points at which the tubules build a polygonal network. {ECO:0000269|PubMed:23969831, ECO:0000269|PubMed:24459106, ECO:0000269|PubMed:27619977}.	609	15	11	7.3381	-0.145303	0.276873	0.608555	0.55772	0.2157	ATLA3_HUMAN	ATL3	TRANSMEM 446 466 Helical. {ECO:0000255}.; TRANSMEM 468 488 Helical. {ECO:0000255}.	TOPO_DOM 1 445 Cytoplasmic. {ECO:0000269|PubMed:18270207}.; TOPO_DOM 467 467 Lumenal. {ECO:0000255}.; TOPO_DOM 489 541 Cytoplasmic. {ECO:0000269|PubMed:18270207}.		541	60,542		FUNCTION: GTPase tethering membranes through formation of trans-homooligomers and mediating homotypic fusion of endoplasmic reticulum membranes. Functions in endoplasmic reticulum tubular network biogenesis (PubMed:18270207, PubMed:19665976, PubMed:27619977). {ECO:0000269|PubMed:18270207, ECO:0000269|PubMed:19665976, ECO:0000269|PubMed:27619977}.	endoplasmic reticulum organization [GO:0007029]; Golgi organization [GO:0007030]; positive regulation of endoplasmic reticulum tubular network organization [GO:1903373]; protein homooligomerization [GO:0051260]	endoplasmic reticulum [GO:0005783]; endoplasmic reticulum membrane [GO:0005789]; endoplasmic reticulum tubular network [GO:0071782]; endoplasmic reticulum tubular network membrane [GO:0098826]; integral component of membrane [GO:0016021]; membrane [GO:0016020]	GTPase activity [GO:0003924]; GTP binding [GO:0005525]; identical protein binding [GO:0042802]		FALSE	TRUE	TRUE	P0305061B
BrefeldinA	35.66 µM	BrefeldinA_vs_Ctrl	2h	Benzbromarone	FALSE	ATL3	Q6DD88	Endoplasmic reticulum membrane {ECO:0000269|PubMed:18270207, ECO:0000269|PubMed:24459106, ECO:0000269|PubMed:27619977}; Multi-pass membrane protein {ECO:0000269|PubMed:18270207, ECO:0000269|PubMed:24459106}. Note=Localizes to endoplasmic reticulum tubules and accumulates in punctuate structures corresponding to 3-way junctions, which represent crossing-points at which the tubules build a polygonal network. {ECO:0000269|PubMed:23969831, ECO:0000269|PubMed:24459106, ECO:0000269|PubMed:27619977}.	609	15	11	7.3381	0.0605598	0.659526	0.808168	0.180768	0.0924986	ATLA3_HUMAN	ATL3	TRANSMEM 446 466 Helical. {ECO:0000255}.; TRANSMEM 468 488 Helical. {ECO:0000255}.	TOPO_DOM 1 445 Cytoplasmic. {ECO:0000269|PubMed:18270207}.; TOPO_DOM 467 467 Lumenal. {ECO:0000255}.; TOPO_DOM 489 541 Cytoplasmic. {ECO:0000269|PubMed:18270207}.		541	60,542		FUNCTION: GTPase tethering membranes through formation of trans-homooligomers and mediating homotypic fusion of endoplasmic reticulum membranes. Functions in endoplasmic reticulum tubular network biogenesis (PubMed:18270207, PubMed:19665976, PubMed:27619977). {ECO:0000269|PubMed:18270207, ECO:0000269|PubMed:19665976, ECO:0000269|PubMed:27619977}.	endoplasmic reticulum organization [GO:0007029]; Golgi organization [GO:0007030]; positive regulation of endoplasmic reticulum tubular network organization [GO:1903373]; protein homooligomerization [GO:0051260]	endoplasmic reticulum [GO:0005783]; endoplasmic reticulum membrane [GO:0005789]; endoplasmic reticulum tubular network [GO:0071782]; endoplasmic reticulum tubular network membrane [GO:0098826]; integral component of membrane [GO:0016021]; membrane [GO:0016020]	GTPase activity [GO:0003924]; GTP binding [GO:0005525]; identical protein binding [GO:0042802]		FALSE	TRUE	TRUE	P0305061B
BrefeldinA	35.66 µM	Benzbromarone+BrefeldinA_vs_Ctrl	2h	Benzbromarone	FALSE	ATL3	Q6DD88	Endoplasmic reticulum membrane {ECO:0000269|PubMed:18270207, ECO:0000269|PubMed:24459106, ECO:0000269|PubMed:27619977}; Multi-pass membrane protein {ECO:0000269|PubMed:18270207, ECO:0000269|PubMed:24459106}. Note=Localizes to endoplasmic reticulum tubules and accumulates in punctuate structures corresponding to 3-way junctions, which represent crossing-points at which the tubules build a polygonal network. {ECO:0000269|PubMed:23969831, ECO:0000269|PubMed:24459106, ECO:0000269|PubMed:27619977}.	609	15	11	7.3381	-0.191871	0.12769	0.257744	0.893844	0.588811	ATLA3_HUMAN	ATL3	TRANSMEM 446 466 Helical. {ECO:0000255}.; TRANSMEM 468 488 Helical. {ECO:0000255}.	TOPO_DOM 1 445 Cytoplasmic. {ECO:0000269|PubMed:18270207}.; TOPO_DOM 467 467 Lumenal. {ECO:0000255}.; TOPO_DOM 489 541 Cytoplasmic. {ECO:0000269|PubMed:18270207}.		541	60,542		FUNCTION: GTPase tethering membranes through formation of trans-homooligomers and mediating homotypic fusion of endoplasmic reticulum membranes. Functions in endoplasmic reticulum tubular network biogenesis (PubMed:18270207, PubMed:19665976, PubMed:27619977). {ECO:0000269|PubMed:18270207, ECO:0000269|PubMed:19665976, ECO:0000269|PubMed:27619977}.	endoplasmic reticulum organization [GO:0007029]; Golgi organization [GO:0007030]; positive regulation of endoplasmic reticulum tubular network organization [GO:1903373]; protein homooligomerization [GO:0051260]	endoplasmic reticulum [GO:0005783]; endoplasmic reticulum membrane [GO:0005789]; endoplasmic reticulum tubular network [GO:0071782]; endoplasmic reticulum tubular network membrane [GO:0098826]; integral component of membrane [GO:0016021]; membrane [GO:0016020]	GTPase activity [GO:0003924]; GTP binding [GO:0005525]; identical protein binding [GO:0042802]		FALSE	TRUE	TRUE	P0305061B
BrefeldinA	35.66 µM	Benzbromarone_vs_Ctrl	2h	Benzbromarone	FALSE	ATP1A1	P05023	Cell membrane, sarcolemma {ECO:0000269|PubMed:7711835}; Multi-pass membrane protein {ECO:0000255}. Melanosome {ECO:0000269|PubMed:17081065}. Note=Identified by mass spectrometry in melanosome fractions from stage I to stage IV. {ECO:0000269|PubMed:17081065}.	574	9	8	7.0092	0.0817951	0.493545	0.771478	0.306673	0.112676	AT1A1_HUMAN	ATP1A1	TRANSMEM 88 108 Helical. {ECO:0000255}.; TRANSMEM 132 152 Helical. {ECO:0000255}.; TRANSMEM 289 308 Helical. {ECO:0000255}.; TRANSMEM 321 338 Helical. {ECO:0000255}.; TRANSMEM 773 792 Helical. {ECO:0000255}.; TRANSMEM 803 823 Helical. {ECO:0000255}.; TRANSMEM 844 866 Helical. {ECO:0000255}.; TRANSMEM 919 938 Helical. {ECO:0000255}.; TRANSMEM 952 970 Helical. {ECO:0000255}.; TRANSMEM 986 1006 Helical. {ECO:0000255}.	TOPO_DOM 6 87 Cytoplasmic. {ECO:0000255}.; TOPO_DOM 109 131 Extracellular. {ECO:0000255}.; TOPO_DOM 153 288 Cytoplasmic. {ECO:0000255}.; TOPO_DOM 309 320 Extracellular. {ECO:0000255}.; TOPO_DOM 339 772 Cytoplasmic. {ECO:0000255}.; TOPO_DOM 793 802 Extracellular. {ECO:0000255}.; TOPO_DOM 824 843 Cytoplasmic. {ECO:0000255}.; TOPO_DOM 867 918 Extracellular. {ECO:0000255}.; TOPO_DOM 939 951 Cytoplasmic. {ECO:0000255}.; TOPO_DOM 971 985 Extracellular. {ECO:0000255}.; TOPO_DOM 1007 1023 Cytoplasmic. {ECO:0000255}.		1023	112,896		FUNCTION: This is the catalytic component of the active enzyme, which catalyzes the hydrolysis of ATP coupled with the exchange of sodium and potassium ions across the plasma membrane. This action creates the electrochemical gradient of sodium and potassium ions, providing the energy for active transport of various nutrients. {ECO:0000269|PubMed:29499166, ECO:0000269|PubMed:30388404}.	cardiac muscle cell action potential involved in contraction [GO:0086002]; cell communication by electrical coupling involved in cardiac conduction [GO:0086064]; cellular potassium ion homeostasis [GO:0030007]; cellular response to mechanical stimulus [GO:0071260]; cellular response to steroid hormone stimulus [GO:0071383]; cellular sodium ion homeostasis [GO:0006883]; ion transmembrane transport [GO:0034220]; membrane hyperpolarization [GO:0060081]; membrane repolarization [GO:0086009]; membrane repolarization during cardiac muscle cell action potential [GO:0086013]; negative regulation of glucocorticoid biosynthetic process [GO:0031947]; negative regulation of heart contraction [GO:0045822]; positive regulation of heart contraction [GO:0045823]; positive regulation of striated muscle contraction [GO:0045989]; potassium ion import across plasma membrane [GO:1990573]; regulation of blood pressure [GO:0008217]; regulation of cardiac conduction [GO:1903779]; regulation of cardiac muscle cell contraction [GO:0086004]; regulation of sodium ion transport [GO:0002028]; regulation of the force of heart contraction [GO:0002026]; relaxation of cardiac muscle [GO:0055119]; response to drug [GO:0042493]; response to glycoside [GO:1903416]; sodium ion export across plasma membrane [GO:0036376]	apical plasma membrane [GO:0016324]; basolateral plasma membrane [GO:0016323]; caveola [GO:0005901]; cell [GO:0005623]; endoplasmic reticulum [GO:0005783]; endosome [GO:0005768]; extracellular exosome [GO:0070062]; extracellular vesicle [GO:1903561]; Golgi apparatus [GO:0005794]; integral component of membrane [GO:0016021]; intercalated disc [GO:0014704]; melanosome [GO:0042470]; membrane [GO:0016020]; membrane raft [GO:0045121]; organelle membrane [GO:0031090]; photoreceptor inner segment membrane [GO:0060342]; plasma membrane [GO:0005886]; postsynaptic density [GO:0014069]; protein-containing complex [GO:0032991]; sarcolemma [GO:0042383]; sodium:potassium-exchanging ATPase complex [GO:0005890]; sperm flagellum [GO:0036126]; T-tubule [GO:0030315]	ADP binding [GO:0043531]; ankyrin binding [GO:0030506]; ATP binding [GO:0005524]; chaperone binding [GO:0051087]; phosphatase activity [GO:0016791]; phosphatidylinositol 3-kinase binding [GO:0043548]; potassium ion binding [GO:0030955]; protein domain specific binding [GO:0019904]; protein kinase binding [GO:0019901]; sodium:potassium-exchanging ATPase activity [GO:0005391]; sodium ion binding [GO:0031402]; steroid hormone binding [GO:1990239]		FALSE	TRUE	TRUE	P0305061B
BrefeldinA	35.66 µM	BrefeldinA_vs_Ctrl	2h	Benzbromarone	FALSE	ATP1A1	P05023	Cell membrane, sarcolemma {ECO:0000269|PubMed:7711835}; Multi-pass membrane protein {ECO:0000255}. Melanosome {ECO:0000269|PubMed:17081065}. Note=Identified by mass spectrometry in melanosome fractions from stage I to stage IV. {ECO:0000269|PubMed:17081065}.	574	9	8	7.0092	0.213061	0.166394	0.428552	0.778863	0.367996	AT1A1_HUMAN	ATP1A1	TRANSMEM 88 108 Helical. {ECO:0000255}.; TRANSMEM 132 152 Helical. {ECO:0000255}.; TRANSMEM 289 308 Helical. {ECO:0000255}.; TRANSMEM 321 338 Helical. {ECO:0000255}.; TRANSMEM 773 792 Helical. {ECO:0000255}.; TRANSMEM 803 823 Helical. {ECO:0000255}.; TRANSMEM 844 866 Helical. {ECO:0000255}.; TRANSMEM 919 938 Helical. {ECO:0000255}.; TRANSMEM 952 970 Helical. {ECO:0000255}.; TRANSMEM 986 1006 Helical. {ECO:0000255}.	TOPO_DOM 6 87 Cytoplasmic. {ECO:0000255}.; TOPO_DOM 109 131 Extracellular. {ECO:0000255}.; TOPO_DOM 153 288 Cytoplasmic. {ECO:0000255}.; TOPO_DOM 309 320 Extracellular. {ECO:0000255}.; TOPO_DOM 339 772 Cytoplasmic. {ECO:0000255}.; TOPO_DOM 793 802 Extracellular. {ECO:0000255}.; TOPO_DOM 824 843 Cytoplasmic. {ECO:0000255}.; TOPO_DOM 867 918 Extracellular. {ECO:0000255}.; TOPO_DOM 939 951 Cytoplasmic. {ECO:0000255}.; TOPO_DOM 971 985 Extracellular. {ECO:0000255}.; TOPO_DOM 1007 1023 Cytoplasmic. {ECO:0000255}.		1023	112,896		FUNCTION: This is the catalytic component of the active enzyme, which catalyzes the hydrolysis of ATP coupled with the exchange of sodium and potassium ions across the plasma membrane. This action creates the electrochemical gradient of sodium and potassium ions, providing the energy for active transport of various nutrients. {ECO:0000269|PubMed:29499166, ECO:0000269|PubMed:30388404}.	cardiac muscle cell action potential involved in contraction [GO:0086002]; cell communication by electrical coupling involved in cardiac conduction [GO:0086064]; cellular potassium ion homeostasis [GO:0030007]; cellular response to mechanical stimulus [GO:0071260]; cellular response to steroid hormone stimulus [GO:0071383]; cellular sodium ion homeostasis [GO:0006883]; ion transmembrane transport [GO:0034220]; membrane hyperpolarization [GO:0060081]; membrane repolarization [GO:0086009]; membrane repolarization during cardiac muscle cell action potential [GO:0086013]; negative regulation of glucocorticoid biosynthetic process [GO:0031947]; negative regulation of heart contraction [GO:0045822]; positive regulation of heart contraction [GO:0045823]; positive regulation of striated muscle contraction [GO:0045989]; potassium ion import across plasma membrane [GO:1990573]; regulation of blood pressure [GO:0008217]; regulation of cardiac conduction [GO:1903779]; regulation of cardiac muscle cell contraction [GO:0086004]; regulation of sodium ion transport [GO:0002028]; regulation of the force of heart contraction [GO:0002026]; relaxation of cardiac muscle [GO:0055119]; response to drug [GO:0042493]; response to glycoside [GO:1903416]; sodium ion export across plasma membrane [GO:0036376]	apical plasma membrane [GO:0016324]; basolateral plasma membrane [GO:0016323]; caveola [GO:0005901]; cell [GO:0005623]; endoplasmic reticulum [GO:0005783]; endosome [GO:0005768]; extracellular exosome [GO:0070062]; extracellular vesicle [GO:1903561]; Golgi apparatus [GO:0005794]; integral component of membrane [GO:0016021]; intercalated disc [GO:0014704]; melanosome [GO:0042470]; membrane [GO:0016020]; membrane raft [GO:0045121]; organelle membrane [GO:0031090]; photoreceptor inner segment membrane [GO:0060342]; plasma membrane [GO:0005886]; postsynaptic density [GO:0014069]; protein-containing complex [GO:0032991]; sarcolemma [GO:0042383]; sodium:potassium-exchanging ATPase complex [GO:0005890]; sperm flagellum [GO:0036126]; T-tubule [GO:0030315]	ADP binding [GO:0043531]; ankyrin binding [GO:0030506]; ATP binding [GO:0005524]; chaperone binding [GO:0051087]; phosphatase activity [GO:0016791]; phosphatidylinositol 3-kinase binding [GO:0043548]; potassium ion binding [GO:0030955]; protein domain specific binding [GO:0019904]; protein kinase binding [GO:0019901]; sodium:potassium-exchanging ATPase activity [GO:0005391]; sodium ion binding [GO:0031402]; steroid hormone binding [GO:1990239]		FALSE	TRUE	TRUE	P0305061B
BrefeldinA	35.66 µM	Benzbromarone+BrefeldinA_vs_Ctrl	2h	Benzbromarone	FALSE	ATP1A1	P05023	Cell membrane, sarcolemma {ECO:0000269|PubMed:7711835}; Multi-pass membrane protein {ECO:0000255}. Melanosome {ECO:0000269|PubMed:17081065}. Note=Identified by mass spectrometry in melanosome fractions from stage I to stage IV. {ECO:0000269|PubMed:17081065}.	574	9	8	7.0092	0.283819	0.028537	0.088242	1.54459	1.05432	AT1A1_HUMAN	ATP1A1	TRANSMEM 88 108 Helical. {ECO:0000255}.; TRANSMEM 132 152 Helical. {ECO:0000255}.; TRANSMEM 289 308 Helical. {ECO:0000255}.; TRANSMEM 321 338 Helical. {ECO:0000255}.; TRANSMEM 773 792 Helical. {ECO:0000255}.; TRANSMEM 803 823 Helical. {ECO:0000255}.; TRANSMEM 844 866 Helical. {ECO:0000255}.; TRANSMEM 919 938 Helical. {ECO:0000255}.; TRANSMEM 952 970 Helical. {ECO:0000255}.; TRANSMEM 986 1006 Helical. {ECO:0000255}.	TOPO_DOM 6 87 Cytoplasmic. {ECO:0000255}.; TOPO_DOM 109 131 Extracellular. {ECO:0000255}.; TOPO_DOM 153 288 Cytoplasmic. {ECO:0000255}.; TOPO_DOM 309 320 Extracellular. {ECO:0000255}.; TOPO_DOM 339 772 Cytoplasmic. {ECO:0000255}.; TOPO_DOM 793 802 Extracellular. {ECO:0000255}.; TOPO_DOM 824 843 Cytoplasmic. {ECO:0000255}.; TOPO_DOM 867 918 Extracellular. {ECO:0000255}.; TOPO_DOM 939 951 Cytoplasmic. {ECO:0000255}.; TOPO_DOM 971 985 Extracellular. {ECO:0000255}.; TOPO_DOM 1007 1023 Cytoplasmic. {ECO:0000255}.		1023	112,896		FUNCTION: This is the catalytic component of the active enzyme, which catalyzes the hydrolysis of ATP coupled with the exchange of sodium and potassium ions across the plasma membrane. This action creates the electrochemical gradient of sodium and potassium ions, providing the energy for active transport of various nutrients. {ECO:0000269|PubMed:29499166, ECO:0000269|PubMed:30388404}.	cardiac muscle cell action potential involved in contraction [GO:0086002]; cell communication by electrical coupling involved in cardiac conduction [GO:0086064]; cellular potassium ion homeostasis [GO:0030007]; cellular response to mechanical stimulus [GO:0071260]; cellular response to steroid hormone stimulus [GO:0071383]; cellular sodium ion homeostasis [GO:0006883]; ion transmembrane transport [GO:0034220]; membrane hyperpolarization [GO:0060081]; membrane repolarization [GO:0086009]; membrane repolarization during cardiac muscle cell action potential [GO:0086013]; negative regulation of glucocorticoid biosynthetic process [GO:0031947]; negative regulation of heart contraction [GO:0045822]; positive regulation of heart contraction [GO:0045823]; positive regulation of striated muscle contraction [GO:0045989]; potassium ion import across plasma membrane [GO:1990573]; regulation of blood pressure [GO:0008217]; regulation of cardiac conduction [GO:1903779]; regulation of cardiac muscle cell contraction [GO:0086004]; regulation of sodium ion transport [GO:0002028]; regulation of the force of heart contraction [GO:0002026]; relaxation of cardiac muscle [GO:0055119]; response to drug [GO:0042493]; response to glycoside [GO:1903416]; sodium ion export across plasma membrane [GO:0036376]	apical plasma membrane [GO:0016324]; basolateral plasma membrane [GO:0016323]; caveola [GO:0005901]; cell [GO:0005623]; endoplasmic reticulum [GO:0005783]; endosome [GO:0005768]; extracellular exosome [GO:0070062]; extracellular vesicle [GO:1903561]; Golgi apparatus [GO:0005794]; integral component of membrane [GO:0016021]; intercalated disc [GO:0014704]; melanosome [GO:0042470]; membrane [GO:0016020]; membrane raft [GO:0045121]; organelle membrane [GO:0031090]; photoreceptor inner segment membrane [GO:0060342]; plasma membrane [GO:0005886]; postsynaptic density [GO:0014069]; protein-containing complex [GO:0032991]; sarcolemma [GO:0042383]; sodium:potassium-exchanging ATPase complex [GO:0005890]; sperm flagellum [GO:0036126]; T-tubule [GO:0030315]	ADP binding [GO:0043531]; ankyrin binding [GO:0030506]; ATP binding [GO:0005524]; chaperone binding [GO:0051087]; phosphatase activity [GO:0016791]; phosphatidylinositol 3-kinase binding [GO:0043548]; potassium ion binding [GO:0030955]; protein domain specific binding [GO:0019904]; protein kinase binding [GO:0019901]; sodium:potassium-exchanging ATPase activity [GO:0005391]; sodium ion binding [GO:0031402]; steroid hormone binding [GO:1990239]		FALSE	TRUE	TRUE	P0305061B
BrefeldinA	35.66 µM	Benzbromarone+BrefeldinA_vs_Ctrl	2h	Benzbromarone	FALSE	ATP1B1	P05026	Cell membrane {ECO:0000255}; Single-pass type II membrane protein {ECO:0000255}. Cell membrane, sarcolemma {ECO:0000250|UniProtKB:P14094}. Note=Colocalizes with OBSCN at the intercalated disk and sarcolemma in cardiomyocytes. Localizes in long striations at the level of Z and M lines. {ECO:0000250|UniProtKB:P14094}.	84	3	2	6.6204	0.480852	0.00673377	0.030858	2.17174	1.51063	AT1B1_HUMAN	ATP1B1 ATP1B	TRANSMEM 35 62 Helical; Signal-anchor for type II membrane protein. {ECO:0000255}.	TOPO_DOM 1 34 Cytoplasmic. {ECO:0000255}.; TOPO_DOM 63 303 Extracellular. {ECO:0000255}.		303	35,061		FUNCTION: This is the non-catalytic component of the active enzyme, which catalyzes the hydrolysis of ATP coupled with the exchange of Na(+) and K(+) ions across the plasma membrane. The beta subunit regulates, through assembly of alpha/beta heterodimers, the number of sodium pumps transported to the plasma membrane. {ECO:0000269|PubMed:19694409}.; FUNCTION: Involved in cell adhesion and establishing epithelial cell polarity. {ECO:0000269|PubMed:19694409}.	ATP metabolic process [GO:0046034]; cardiac muscle contraction [GO:0060048]; cation transmembrane transport [GO:0098655]; cell adhesion [GO:0007155]; cell communication by electrical coupling involved in cardiac conduction [GO:0086064]; cellular calcium ion homeostasis [GO:0006874]; cellular potassium ion homeostasis [GO:0030007]; cellular sodium ion homeostasis [GO:0006883]; ion transmembrane transport [GO:0034220]; leukocyte migration [GO:0050900]; membrane repolarization [GO:0086009]; membrane repolarization during cardiac muscle cell action potential [GO:0086013]; positive regulation of ATPase activity [GO:0032781]; positive regulation of calcium:sodium antiporter activity [GO:1903281]; positive regulation of potassium ion import across plasma membrane [GO:1903288]; positive regulation of potassium ion transmembrane transporter activity [GO:1901018]; positive regulation of sodium ion export across plasma membrane [GO:1903278]; potassium ion import across plasma membrane [GO:1990573]; potassium ion transmembrane transport [GO:0071805]; protein localization to plasma membrane [GO:0072659]; protein stabilization [GO:0050821]; protein transport into plasma membrane raft [GO:0044861]; regulation of cardiac conduction [GO:1903779]; regulation of cardiac muscle contraction by calcium ion signaling [GO:0010882]; regulation of gene expression [GO:0010468]; relaxation of cardiac muscle [GO:0055119]; response to hypoxia [GO:0001666]; sodium ion export across plasma membrane [GO:0036376]; sodium ion transmembrane transport [GO:0035725]	apical plasma membrane [GO:0016324]; basolateral plasma membrane [GO:0016323]; caveola [GO:0005901]; cell [GO:0005623]; extracellular exosome [GO:0070062]; extracellular vesicle [GO:1903561]; intercalated disc [GO:0014704]; membrane [GO:0016020]; organelle membrane [GO:0031090]; plasma membrane [GO:0005886]; sarcolemma [GO:0042383]; sodium:potassium-exchanging ATPase complex [GO:0005890]; sperm flagellum [GO:0036126]; T-tubule [GO:0030315]	ATPase activator activity [GO:0001671]; ATPase binding [GO:0051117]; MHC class II protein complex binding [GO:0023026]; protein C-terminus binding [GO:0008022]; protein kinase binding [GO:0019901]; sodium:potassium-exchanging ATPase activity [GO:0005391]		FALSE	TRUE	TRUE	P0305061B
BrefeldinA	35.66 µM	BrefeldinA_vs_Ctrl	2h	Benzbromarone	FALSE	ATP1B1	P05026	Cell membrane {ECO:0000255}; Single-pass type II membrane protein {ECO:0000255}. Cell membrane, sarcolemma {ECO:0000250|UniProtKB:P14094}. Note=Colocalizes with OBSCN at the intercalated disk and sarcolemma in cardiomyocytes. Localizes in long striations at the level of Z and M lines. {ECO:0000250|UniProtKB:P14094}.	84	3	2	6.6204	0.224549	0.190378	0.450065	0.720383	0.346725	AT1B1_HUMAN	ATP1B1 ATP1B	TRANSMEM 35 62 Helical; Signal-anchor for type II membrane protein. {ECO:0000255}.	TOPO_DOM 1 34 Cytoplasmic. {ECO:0000255}.; TOPO_DOM 63 303 Extracellular. {ECO:0000255}.		303	35,061		FUNCTION: This is the non-catalytic component of the active enzyme, which catalyzes the hydrolysis of ATP coupled with the exchange of Na(+) and K(+) ions across the plasma membrane. The beta subunit regulates, through assembly of alpha/beta heterodimers, the number of sodium pumps transported to the plasma membrane. {ECO:0000269|PubMed:19694409}.; FUNCTION: Involved in cell adhesion and establishing epithelial cell polarity. {ECO:0000269|PubMed:19694409}.	ATP metabolic process [GO:0046034]; cardiac muscle contraction [GO:0060048]; cation transmembrane transport [GO:0098655]; cell adhesion [GO:0007155]; cell communication by electrical coupling involved in cardiac conduction [GO:0086064]; cellular calcium ion homeostasis [GO:0006874]; cellular potassium ion homeostasis [GO:0030007]; cellular sodium ion homeostasis [GO:0006883]; ion transmembrane transport [GO:0034220]; leukocyte migration [GO:0050900]; membrane repolarization [GO:0086009]; membrane repolarization during cardiac muscle cell action potential [GO:0086013]; positive regulation of ATPase activity [GO:0032781]; positive regulation of calcium:sodium antiporter activity [GO:1903281]; positive regulation of potassium ion import across plasma membrane [GO:1903288]; positive regulation of potassium ion transmembrane transporter activity [GO:1901018]; positive regulation of sodium ion export across plasma membrane [GO:1903278]; potassium ion import across plasma membrane [GO:1990573]; potassium ion transmembrane transport [GO:0071805]; protein localization to plasma membrane [GO:0072659]; protein stabilization [GO:0050821]; protein transport into plasma membrane raft [GO:0044861]; regulation of cardiac conduction [GO:1903779]; regulation of cardiac muscle contraction by calcium ion signaling [GO:0010882]; regulation of gene expression [GO:0010468]; relaxation of cardiac muscle [GO:0055119]; response to hypoxia [GO:0001666]; sodium ion export across plasma membrane [GO:0036376]; sodium ion transmembrane transport [GO:0035725]	apical plasma membrane [GO:0016324]; basolateral plasma membrane [GO:0016323]; caveola [GO:0005901]; cell [GO:0005623]; extracellular exosome [GO:0070062]; extracellular vesicle [GO:1903561]; intercalated disc [GO:0014704]; membrane [GO:0016020]; organelle membrane [GO:0031090]; plasma membrane [GO:0005886]; sarcolemma [GO:0042383]; sodium:potassium-exchanging ATPase complex [GO:0005890]; sperm flagellum [GO:0036126]; T-tubule [GO:0030315]	ATPase activator activity [GO:0001671]; ATPase binding [GO:0051117]; MHC class II protein complex binding [GO:0023026]; protein C-terminus binding [GO:0008022]; protein kinase binding [GO:0019901]; sodium:potassium-exchanging ATPase activity [GO:0005391]		FALSE	TRUE	TRUE	P0305061B
BrefeldinA	35.66 µM	Benzbromarone_vs_Ctrl	2h	Benzbromarone	FALSE	ATP1B1	P05026	Cell membrane {ECO:0000255}; Single-pass type II membrane protein {ECO:0000255}. Cell membrane, sarcolemma {ECO:0000250|UniProtKB:P14094}. Note=Colocalizes with OBSCN at the intercalated disk and sarcolemma in cardiomyocytes. Localizes in long striations at the level of Z and M lines. {ECO:0000250|UniProtKB:P14094}.	84	3	2	6.6204	0.26288	0.104233	0.373818	0.981995	0.42734	AT1B1_HUMAN	ATP1B1 ATP1B	TRANSMEM 35 62 Helical; Signal-anchor for type II membrane protein. {ECO:0000255}.	TOPO_DOM 1 34 Cytoplasmic. {ECO:0000255}.; TOPO_DOM 63 303 Extracellular. {ECO:0000255}.		303	35,061		FUNCTION: This is the non-catalytic component of the active enzyme, which catalyzes the hydrolysis of ATP coupled with the exchange of Na(+) and K(+) ions across the plasma membrane. The beta subunit regulates, through assembly of alpha/beta heterodimers, the number of sodium pumps transported to the plasma membrane. {ECO:0000269|PubMed:19694409}.; FUNCTION: Involved in cell adhesion and establishing epithelial cell polarity. {ECO:0000269|PubMed:19694409}.	ATP metabolic process [GO:0046034]; cardiac muscle contraction [GO:0060048]; cation transmembrane transport [GO:0098655]; cell adhesion [GO:0007155]; cell communication by electrical coupling involved in cardiac conduction [GO:0086064]; cellular calcium ion homeostasis [GO:0006874]; cellular potassium ion homeostasis [GO:0030007]; cellular sodium ion homeostasis [GO:0006883]; ion transmembrane transport [GO:0034220]; leukocyte migration [GO:0050900]; membrane repolarization [GO:0086009]; membrane repolarization during cardiac muscle cell action potential [GO:0086013]; positive regulation of ATPase activity [GO:0032781]; positive regulation of calcium:sodium antiporter activity [GO:1903281]; positive regulation of potassium ion import across plasma membrane [GO:1903288]; positive regulation of potassium ion transmembrane transporter activity [GO:1901018]; positive regulation of sodium ion export across plasma membrane [GO:1903278]; potassium ion import across plasma membrane [GO:1990573]; potassium ion transmembrane transport [GO:0071805]; protein localization to plasma membrane [GO:0072659]; protein stabilization [GO:0050821]; protein transport into plasma membrane raft [GO:0044861]; regulation of cardiac conduction [GO:1903779]; regulation of cardiac muscle contraction by calcium ion signaling [GO:0010882]; regulation of gene expression [GO:0010468]; relaxation of cardiac muscle [GO:0055119]; response to hypoxia [GO:0001666]; sodium ion export across plasma membrane [GO:0036376]; sodium ion transmembrane transport [GO:0035725]	apical plasma membrane [GO:0016324]; basolateral plasma membrane [GO:0016323]; caveola [GO:0005901]; cell [GO:0005623]; extracellular exosome [GO:0070062]; extracellular vesicle [GO:1903561]; intercalated disc [GO:0014704]; membrane [GO:0016020]; organelle membrane [GO:0031090]; plasma membrane [GO:0005886]; sarcolemma [GO:0042383]; sodium:potassium-exchanging ATPase complex [GO:0005890]; sperm flagellum [GO:0036126]; T-tubule [GO:0030315]	ATPase activator activity [GO:0001671]; ATPase binding [GO:0051117]; MHC class II protein complex binding [GO:0023026]; protein C-terminus binding [GO:0008022]; protein kinase binding [GO:0019901]; sodium:potassium-exchanging ATPase activity [GO:0005391]		FALSE	TRUE	TRUE	P0305061B
BrefeldinA	35.66 µM	BrefeldinA_vs_Ctrl	2h	Benzbromarone	FALSE	ATP2A2	P16615	Endoplasmic reticulum membrane {ECO:0000250|UniProtKB:O55143}; Multi-pass membrane protein {ECO:0000255}. Sarcoplasmic reticulum membrane {ECO:0000250|UniProtKB:O55143}; Multi-pass membrane protein {ECO:0000255}.	195	3	3	6.3249	0.0237644	0.927806	0.962824	0.0325428	0.0164533	AT2A2_HUMAN	ATP2A2 ATP2B	TRANSMEM 49 69 Helical; Name=1. {ECO:0000250|UniProtKB:P04191}.; TRANSMEM 90 110 Helical; Name=2. {ECO:0000250|UniProtKB:P04191}.; TRANSMEM 254 273 Helical; Name=3. {ECO:0000250|UniProtKB:P04191}.; TRANSMEM 296 313 Helical; Name=4. {ECO:0000250|UniProtKB:P04191}.; TRANSMEM 757 776 Helical; Name=5. {ECO:0000250|UniProtKB:P04191}.; TRANSMEM 787 807 Helical; Name=6. {ECO:0000250|UniProtKB:P04191}.; TRANSMEM 828 850 Helical; Name=7. {ECO:0000250|UniProtKB:P04191}.; TRANSMEM 897 916 Helical; Name=8. {ECO:0000250|UniProtKB:P04191}.; TRANSMEM 930 948 Helical; Name=9. {ECO:0000250|UniProtKB:P04191}.; TRANSMEM 964 984 Helical; Name=10. {ECO:0000250|UniProtKB:P04191}.	TOPO_DOM 1 48 Cytoplasmic. {ECO:0000305}.; TOPO_DOM 70 89 Lumenal. {ECO:0000305}.; TOPO_DOM 111 253 Cytoplasmic. {ECO:0000305}.; TOPO_DOM 274 295 Lumenal. {ECO:0000305}.; TOPO_DOM 314 756 Cytoplasmic. {ECO:0000305}.; TOPO_DOM 777 786 Lumenal. {ECO:0000305}.; TOPO_DOM 808 827 Cytoplasmic. {ECO:0000305}.; TOPO_DOM 851 896 Lumenal. {ECO:0000305}.; TOPO_DOM 917 929 Cytoplasmic. {ECO:0000305}.; TOPO_DOM 949 963 Lumenal. {ECO:0000305}.; TOPO_DOM 985 1042 Cytoplasmic. {ECO:0000305}.		1042	114,757		FUNCTION: This magnesium-dependent enzyme catalyzes the hydrolysis of ATP coupled with the translocation of calcium from the cytosol to the sarcoplasmic reticulum lumen. Isoform 2 is involved in the regulation of the contraction/relaxation cycle (PubMed:16402920). Acts as a regulator of TNFSF11-mediated Ca(2+) signaling pathways via its interaction with TMEM64 which is critical for the TNFSF11-induced CREB1 activation and mitochondrial ROS generation necessary for proper osteoclast generation. Association between TMEM64 and SERCA2 in the ER leads to cytosolic Ca (2+) spiking for activation of NFATC1 and production of mitochondrial ROS, thereby triggering Ca (2+) signaling cascades that promote osteoclast differentiation and activation (By similarity). {ECO:0000250|UniProtKB:O55143, ECO:0000269|PubMed:16402920}.	calcium ion import into sarcoplasmic reticulum [GO:1990036]; calcium ion transmembrane transport [GO:0070588]; calcium ion transport from cytosol to endoplasmic reticulum [GO:1903515]; cardiac muscle hypertrophy in response to stress [GO:0014898]; cell adhesion [GO:0007155]; cellular calcium ion homeostasis [GO:0006874]; cellular response to heat [GO:0034605]; cellular response to oxidative stress [GO:0034599]; endoplasmic reticulum calcium ion homeostasis [GO:0032469]; epidermis development [GO:0008544]; ER-nucleus signaling pathway [GO:0006984]; ion transmembrane transport [GO:0034220]; negative regulation of heart contraction [GO:0045822]; organelle organization [GO:0006996]; positive regulation of endoplasmic reticulum calcium ion concentration [GO:0032470]; positive regulation of heart rate [GO:0010460]; regulation of calcium ion-dependent exocytosis of neurotransmitter [GO:1903233]; regulation of cardiac conduction [GO:1903779]; regulation of cardiac muscle cell action potential involved in regulation of contraction [GO:0098909]; regulation of cardiac muscle cell membrane potential [GO:0086036]; regulation of cardiac muscle contraction by calcium ion signaling [GO:0010882]; regulation of the force of heart contraction [GO:0002026]; relaxation of cardiac muscle [GO:0055119]; response to endoplasmic reticulum stress [GO:0034976]; response to lipopolysaccharide [GO:0032496]; sarcoplasmic reticulum calcium ion transport [GO:0070296]; skeletal muscle contraction [GO:0003009]; transition between fast and slow fiber [GO:0014883]; T-tubule organization [GO:0033292]	apical ectoplasmic specialization [GO:0061831]; calcium ion-transporting ATPase complex [GO:0090534]; cell [GO:0005623]; endoplasmic reticulum [GO:0005783]; endoplasmic reticulum membrane [GO:0005789]; extrinsic component of cytoplasmic side of plasma membrane [GO:0031234]; integral component of plasma membrane [GO:0005887]; longitudinal sarcoplasmic reticulum [GO:0014801]; membrane [GO:0016020]; perinuclear region of cytoplasm [GO:0048471]; plasma membrane bounded cell projection [GO:0120025]; platelet dense tubular network membrane [GO:0031095]; protein-containing complex [GO:0032991]; ribbon synapse [GO:0097470]; sarcoplasmic reticulum [GO:0016529]; sarcoplasmic reticulum membrane [GO:0033017]; vesicle membrane [GO:0012506]	ATP binding [GO:0005524]; calcium ion binding [GO:0005509]; calcium transmembrane transporter activity, phosphorylative mechanism [GO:0005388]; calcium-transporting ATPase activity involved in regulation of cardiac muscle cell membrane potential [GO:0086039]; enzyme binding [GO:0019899]; lutropin-choriogonadotropic hormone receptor binding [GO:0031775]; protein C-terminus binding [GO:0008022]; proton-exporting ATPase activity, phosphorylative mechanism [GO:0008553]; S100 protein binding [GO:0044548]		FALSE	TRUE	TRUE	P0305061B
BrefeldinA	35.66 µM	Benzbromarone_vs_Ctrl	2h	Benzbromarone	FALSE	ATP2A2	P16615	Endoplasmic reticulum membrane {ECO:0000250|UniProtKB:O55143}; Multi-pass membrane protein {ECO:0000255}. Sarcoplasmic reticulum membrane {ECO:0000250|UniProtKB:O55143}; Multi-pass membrane protein {ECO:0000255}.	195	3	3	6.3249	0.881445	0.0028726	0.0439298	2.54172	1.35724	AT2A2_HUMAN	ATP2A2 ATP2B	TRANSMEM 49 69 Helical; Name=1. {ECO:0000250|UniProtKB:P04191}.; TRANSMEM 90 110 Helical; Name=2. {ECO:0000250|UniProtKB:P04191}.; TRANSMEM 254 273 Helical; Name=3. {ECO:0000250|UniProtKB:P04191}.; TRANSMEM 296 313 Helical; Name=4. {ECO:0000250|UniProtKB:P04191}.; TRANSMEM 757 776 Helical; Name=5. {ECO:0000250|UniProtKB:P04191}.; TRANSMEM 787 807 Helical; Name=6. {ECO:0000250|UniProtKB:P04191}.; TRANSMEM 828 850 Helical; Name=7. {ECO:0000250|UniProtKB:P04191}.; TRANSMEM 897 916 Helical; Name=8. {ECO:0000250|UniProtKB:P04191}.; TRANSMEM 930 948 Helical; Name=9. {ECO:0000250|UniProtKB:P04191}.; TRANSMEM 964 984 Helical; Name=10. {ECO:0000250|UniProtKB:P04191}.	TOPO_DOM 1 48 Cytoplasmic. {ECO:0000305}.; TOPO_DOM 70 89 Lumenal. {ECO:0000305}.; TOPO_DOM 111 253 Cytoplasmic. {ECO:0000305}.; TOPO_DOM 274 295 Lumenal. {ECO:0000305}.; TOPO_DOM 314 756 Cytoplasmic. {ECO:0000305}.; TOPO_DOM 777 786 Lumenal. {ECO:0000305}.; TOPO_DOM 808 827 Cytoplasmic. {ECO:0000305}.; TOPO_DOM 851 896 Lumenal. {ECO:0000305}.; TOPO_DOM 917 929 Cytoplasmic. {ECO:0000305}.; TOPO_DOM 949 963 Lumenal. {ECO:0000305}.; TOPO_DOM 985 1042 Cytoplasmic. {ECO:0000305}.		1042	114,757		FUNCTION: This magnesium-dependent enzyme catalyzes the hydrolysis of ATP coupled with the translocation of calcium from the cytosol to the sarcoplasmic reticulum lumen. Isoform 2 is involved in the regulation of the contraction/relaxation cycle (PubMed:16402920). Acts as a regulator of TNFSF11-mediated Ca(2+) signaling pathways via its interaction with TMEM64 which is critical for the TNFSF11-induced CREB1 activation and mitochondrial ROS generation necessary for proper osteoclast generation. Association between TMEM64 and SERCA2 in the ER leads to cytosolic Ca (2+) spiking for activation of NFATC1 and production of mitochondrial ROS, thereby triggering Ca (2+) signaling cascades that promote osteoclast differentiation and activation (By similarity). {ECO:0000250|UniProtKB:O55143, ECO:0000269|PubMed:16402920}.	calcium ion import into sarcoplasmic reticulum [GO:1990036]; calcium ion transmembrane transport [GO:0070588]; calcium ion transport from cytosol to endoplasmic reticulum [GO:1903515]; cardiac muscle hypertrophy in response to stress [GO:0014898]; cell adhesion [GO:0007155]; cellular calcium ion homeostasis [GO:0006874]; cellular response to heat [GO:0034605]; cellular response to oxidative stress [GO:0034599]; endoplasmic reticulum calcium ion homeostasis [GO:0032469]; epidermis development [GO:0008544]; ER-nucleus signaling pathway [GO:0006984]; ion transmembrane transport [GO:0034220]; negative regulation of heart contraction [GO:0045822]; organelle organization [GO:0006996]; positive regulation of endoplasmic reticulum calcium ion concentration [GO:0032470]; positive regulation of heart rate [GO:0010460]; regulation of calcium ion-dependent exocytosis of neurotransmitter [GO:1903233]; regulation of cardiac conduction [GO:1903779]; regulation of cardiac muscle cell action potential involved in regulation of contraction [GO:0098909]; regulation of cardiac muscle cell membrane potential [GO:0086036]; regulation of cardiac muscle contraction by calcium ion signaling [GO:0010882]; regulation of the force of heart contraction [GO:0002026]; relaxation of cardiac muscle [GO:0055119]; response to endoplasmic reticulum stress [GO:0034976]; response to lipopolysaccharide [GO:0032496]; sarcoplasmic reticulum calcium ion transport [GO:0070296]; skeletal muscle contraction [GO:0003009]; transition between fast and slow fiber [GO:0014883]; T-tubule organization [GO:0033292]	apical ectoplasmic specialization [GO:0061831]; calcium ion-transporting ATPase complex [GO:0090534]; cell [GO:0005623]; endoplasmic reticulum [GO:0005783]; endoplasmic reticulum membrane [GO:0005789]; extrinsic component of cytoplasmic side of plasma membrane [GO:0031234]; integral component of plasma membrane [GO:0005887]; longitudinal sarcoplasmic reticulum [GO:0014801]; membrane [GO:0016020]; perinuclear region of cytoplasm [GO:0048471]; plasma membrane bounded cell projection [GO:0120025]; platelet dense tubular network membrane [GO:0031095]; protein-containing complex [GO:0032991]; ribbon synapse [GO:0097470]; sarcoplasmic reticulum [GO:0016529]; sarcoplasmic reticulum membrane [GO:0033017]; vesicle membrane [GO:0012506]	ATP binding [GO:0005524]; calcium ion binding [GO:0005509]; calcium transmembrane transporter activity, phosphorylative mechanism [GO:0005388]; calcium-transporting ATPase activity involved in regulation of cardiac muscle cell membrane potential [GO:0086039]; enzyme binding [GO:0019899]; lutropin-choriogonadotropic hormone receptor binding [GO:0031775]; protein C-terminus binding [GO:0008022]; proton-exporting ATPase activity, phosphorylative mechanism [GO:0008553]; S100 protein binding [GO:0044548]		FALSE	TRUE	TRUE	P0305061B
BrefeldinA	35.66 µM	Benzbromarone+BrefeldinA_vs_Ctrl	2h	Benzbromarone	FALSE	ATP2A2	P16615	Endoplasmic reticulum membrane {ECO:0000250|UniProtKB:O55143}; Multi-pass membrane protein {ECO:0000255}. Sarcoplasmic reticulum membrane {ECO:0000250|UniProtKB:O55143}; Multi-pass membrane protein {ECO:0000255}.	195	3	3	6.3249	0.719108	0.00514018	0.0252216	2.28902	1.59823	AT2A2_HUMAN	ATP2A2 ATP2B	TRANSMEM 49 69 Helical; Name=1. {ECO:0000250|UniProtKB:P04191}.; TRANSMEM 90 110 Helical; Name=2. {ECO:0000250|UniProtKB:P04191}.; TRANSMEM 254 273 Helical; Name=3. {ECO:0000250|UniProtKB:P04191}.; TRANSMEM 296 313 Helical; Name=4. {ECO:0000250|UniProtKB:P04191}.; TRANSMEM 757 776 Helical; Name=5. {ECO:0000250|UniProtKB:P04191}.; TRANSMEM 787 807 Helical; Name=6. {ECO:0000250|UniProtKB:P04191}.; TRANSMEM 828 850 Helical; Name=7. {ECO:0000250|UniProtKB:P04191}.; TRANSMEM 897 916 Helical; Name=8. {ECO:0000250|UniProtKB:P04191}.; TRANSMEM 930 948 Helical; Name=9. {ECO:0000250|UniProtKB:P04191}.; TRANSMEM 964 984 Helical; Name=10. {ECO:0000250|UniProtKB:P04191}.	TOPO_DOM 1 48 Cytoplasmic. {ECO:0000305}.; TOPO_DOM 70 89 Lumenal. {ECO:0000305}.; TOPO_DOM 111 253 Cytoplasmic. {ECO:0000305}.; TOPO_DOM 274 295 Lumenal. {ECO:0000305}.; TOPO_DOM 314 756 Cytoplasmic. {ECO:0000305}.; TOPO_DOM 777 786 Lumenal. {ECO:0000305}.; TOPO_DOM 808 827 Cytoplasmic. {ECO:0000305}.; TOPO_DOM 851 896 Lumenal. {ECO:0000305}.; TOPO_DOM 917 929 Cytoplasmic. {ECO:0000305}.; TOPO_DOM 949 963 Lumenal. {ECO:0000305}.; TOPO_DOM 985 1042 Cytoplasmic. {ECO:0000305}.		1042	114,757		FUNCTION: This magnesium-dependent enzyme catalyzes the hydrolysis of ATP coupled with the translocation of calcium from the cytosol to the sarcoplasmic reticulum lumen. Isoform 2 is involved in the regulation of the contraction/relaxation cycle (PubMed:16402920). Acts as a regulator of TNFSF11-mediated Ca(2+) signaling pathways via its interaction with TMEM64 which is critical for the TNFSF11-induced CREB1 activation and mitochondrial ROS generation necessary for proper osteoclast generation. Association between TMEM64 and SERCA2 in the ER leads to cytosolic Ca (2+) spiking for activation of NFATC1 and production of mitochondrial ROS, thereby triggering Ca (2+) signaling cascades that promote osteoclast differentiation and activation (By similarity). {ECO:0000250|UniProtKB:O55143, ECO:0000269|PubMed:16402920}.	calcium ion import into sarcoplasmic reticulum [GO:1990036]; calcium ion transmembrane transport [GO:0070588]; calcium ion transport from cytosol to endoplasmic reticulum [GO:1903515]; cardiac muscle hypertrophy in response to stress [GO:0014898]; cell adhesion [GO:0007155]; cellular calcium ion homeostasis [GO:0006874]; cellular response to heat [GO:0034605]; cellular response to oxidative stress [GO:0034599]; endoplasmic reticulum calcium ion homeostasis [GO:0032469]; epidermis development [GO:0008544]; ER-nucleus signaling pathway [GO:0006984]; ion transmembrane transport [GO:0034220]; negative regulation of heart contraction [GO:0045822]; organelle organization [GO:0006996]; positive regulation of endoplasmic reticulum calcium ion concentration [GO:0032470]; positive regulation of heart rate [GO:0010460]; regulation of calcium ion-dependent exocytosis of neurotransmitter [GO:1903233]; regulation of cardiac conduction [GO:1903779]; regulation of cardiac muscle cell action potential involved in regulation of contraction [GO:0098909]; regulation of cardiac muscle cell membrane potential [GO:0086036]; regulation of cardiac muscle contraction by calcium ion signaling [GO:0010882]; regulation of the force of heart contraction [GO:0002026]; relaxation of cardiac muscle [GO:0055119]; response to endoplasmic reticulum stress [GO:0034976]; response to lipopolysaccharide [GO:0032496]; sarcoplasmic reticulum calcium ion transport [GO:0070296]; skeletal muscle contraction [GO:0003009]; transition between fast and slow fiber [GO:0014883]; T-tubule organization [GO:0033292]	apical ectoplasmic specialization [GO:0061831]; calcium ion-transporting ATPase complex [GO:0090534]; cell [GO:0005623]; endoplasmic reticulum [GO:0005783]; endoplasmic reticulum membrane [GO:0005789]; extrinsic component of cytoplasmic side of plasma membrane [GO:0031234]; integral component of plasma membrane [GO:0005887]; longitudinal sarcoplasmic reticulum [GO:0014801]; membrane [GO:0016020]; perinuclear region of cytoplasm [GO:0048471]; plasma membrane bounded cell projection [GO:0120025]; platelet dense tubular network membrane [GO:0031095]; protein-containing complex [GO:0032991]; ribbon synapse [GO:0097470]; sarcoplasmic reticulum [GO:0016529]; sarcoplasmic reticulum membrane [GO:0033017]; vesicle membrane [GO:0012506]	ATP binding [GO:0005524]; calcium ion binding [GO:0005509]; calcium transmembrane transporter activity, phosphorylative mechanism [GO:0005388]; calcium-transporting ATPase activity involved in regulation of cardiac muscle cell membrane potential [GO:0086039]; enzyme binding [GO:0019899]; lutropin-choriogonadotropic hormone receptor binding [GO:0031775]; protein C-terminus binding [GO:0008022]; proton-exporting ATPase activity, phosphorylative mechanism [GO:0008553]; S100 protein binding [GO:0044548]		FALSE	TRUE	TRUE	P0305061B
BrefeldinA	35.66 µM	Benzbromarone+BrefeldinA_vs_Ctrl	2h	Benzbromarone	FALSE	ATP2B1	P20020	Cell membrane {ECO:0000269|PubMed:18029012}; Multi-pass membrane protein {ECO:0000255}. Basolateral cell membrane {ECO:0000250|UniProtKB:G5E829}. Cell junction, synapse {ECO:0000250|UniProtKB:G5E829}. Note=Colocalizes with SV2A in photoreceptor synaptic terminals. Colocalizes with NPTN to the immunological synapse. Colocalizes with EPB41 to the basolateral membrane in enterocyte. {ECO:0000250|UniProtKB:G5E829}.	103	2	2	6.1296	-0.10482	0.564397	0.70512	0.248415	0.151737	AT2B1_HUMAN	ATP2B1 PMCA1	TRANSMEM 106 126 Helical. {ECO:0000269|PubMed:30190470}.; TRANSMEM 155 175 Helical. {ECO:0000269|PubMed:30190470}.; TRANSMEM 367 386 Helical. {ECO:0000269|PubMed:30190470}.; TRANSMEM 419 439 Helical. {ECO:0000255}.; TRANSMEM 856 876 Helical. {ECO:0000255}.; TRANSMEM 883 903 Helical. {ECO:0000255}.; TRANSMEM 928 948 Helical. {ECO:0000269|PubMed:30190470}.; TRANSMEM 972 991 Helical. {ECO:0000269|PubMed:30190470}.; TRANSMEM 1006 1027 Helical. {ECO:0000269|PubMed:30190470}.; TRANSMEM 1040 1060 Helical. {ECO:0000269|PubMed:30190470}.	TOPO_DOM 2 105 Cytoplasmic. {ECO:0000305}.; TOPO_DOM 127 154 Extracellular. {ECO:0000305}.; TOPO_DOM 176 366 Cytoplasmic. {ECO:0000305}.; TOPO_DOM 387 418 Extracellular. {ECO:0000305}.; TOPO_DOM 440 855 Cytoplasmic. {ECO:0000305}.; TOPO_DOM 877 882 Extracellular. {ECO:0000305}.; TOPO_DOM 904 927 Cytoplasmic. {ECO:0000305}.; TOPO_DOM 949 971 Extracellular. {ECO:0000305}.; TOPO_DOM 992 1005 Cytoplasmic. {ECO:0000305}.; TOPO_DOM 1028 1039 Extracellular. {ECO:0000305}.; TOPO_DOM 1061 1220 Cytoplasmic. {ECO:0000305}.		1220	134,685		FUNCTION: Catalyzes the hydrolysis of ATP coupled with the transport of calcium from the cytoplasm to the extracellular space thereby maintaining intracellular calcium homeostasis. Plays a role in blood pressure regulation through regulation of intracellular calcium concentration and nitric oxide production leading to regulation of vascular smooth muscle cells vasoconstriction. Positively regulates bone mineralization through absorption of calcium from the intestine. Plays dual roles in osteoclast differentiation and survival by regulating RANKL-induced calcium oscillations in preosteoclasts and mediating calcium extrusion in mature osteoclasts (By similarity). Regulates insulin sensitivity through calcium/calmodulin signaling pathway by regulating AKT1 activation and NOS3 activation in endothelial cells (PubMed:29104511). {ECO:0000250|UniProtKB:G5E829, ECO:0000269|PubMed:29104511}.	aging [GO:0007568]; brain development [GO:0007420]; calcium ion export across plasma membrane [GO:1990034]; cellular calcium ion homeostasis [GO:0006874]; cellular response to corticosterone stimulus [GO:0071386]; cellular response to vitamin D [GO:0071305]; ion transmembrane transport [GO:0034220]; negative regulation of cytokine production [GO:0001818]; negative regulation of cytosolic calcium ion concentration [GO:0051481]; neural retina development [GO:0003407]; positive regulation of bone mineralization [GO:0030501]; positive regulation of calcium ion transport [GO:0051928]; regulation of blood pressure [GO:0008217]; regulation of cardiac conduction [GO:1903779]; regulation of cellular response to insulin stimulus [GO:1900076]; regulation of cytosolic calcium ion concentration [GO:0051480]; regulation of vascular smooth muscle contraction [GO:0003056]; response to cold [GO:0009409]	apical plasma membrane [GO:0016324]; basolateral plasma membrane [GO:0016323]; cell [GO:0005623]; cell junction [GO:0030054]; cytoplasmic side of plasma membrane [GO:0009898]; dendritic spine membrane [GO:0032591]; extracellular exosome [GO:0070062]; GABA-ergic synapse [GO:0098982]; glutamatergic synapse [GO:0098978]; immunological synapse [GO:0001772]; integral component of plasma membrane [GO:0005887]; integral component of presynaptic active zone membrane [GO:0099059]; membrane [GO:0016020]; membrane raft [GO:0045121]; neuronal cell body membrane [GO:0032809]; nucleoplasm [GO:0005654]; plasma membrane [GO:0005886]	ATPase activity [GO:0016887]; ATP binding [GO:0005524]; calcium ion transmembrane transporter activity [GO:0015085]; calcium transmembrane transporter activity, phosphorylative mechanism [GO:0005388]; calcium-transporting ATPase activity involved in regulation of presynaptic cytosolic calcium ion concentration [GO:1905056]; calmodulin binding [GO:0005516]; metal ion binding [GO:0046872]; PDZ domain binding [GO:0030165]		FALSE	TRUE	TRUE	P0305061B
BrefeldinA	35.66 µM	BrefeldinA_vs_Ctrl	2h	Benzbromarone	FALSE	ATP2B1	P20020	Cell membrane {ECO:0000269|PubMed:18029012}; Multi-pass membrane protein {ECO:0000255}. Basolateral cell membrane {ECO:0000250|UniProtKB:G5E829}. Cell junction, synapse {ECO:0000250|UniProtKB:G5E829}. Note=Colocalizes with SV2A in photoreceptor synaptic terminals. Colocalizes with NPTN to the immunological synapse. Colocalizes with EPB41 to the basolateral membrane in enterocyte. {ECO:0000250|UniProtKB:G5E829}.	103	2	2	6.1296	0.314087	0.172652	0.431744	0.762828	0.364774	AT2B1_HUMAN	ATP2B1 PMCA1	TRANSMEM 106 126 Helical. {ECO:0000269|PubMed:30190470}.; TRANSMEM 155 175 Helical. {ECO:0000269|PubMed:30190470}.; TRANSMEM 367 386 Helical. {ECO:0000269|PubMed:30190470}.; TRANSMEM 419 439 Helical. {ECO:0000255}.; TRANSMEM 856 876 Helical. {ECO:0000255}.; TRANSMEM 883 903 Helical. {ECO:0000255}.; TRANSMEM 928 948 Helical. {ECO:0000269|PubMed:30190470}.; TRANSMEM 972 991 Helical. {ECO:0000269|PubMed:30190470}.; TRANSMEM 1006 1027 Helical. {ECO:0000269|PubMed:30190470}.; TRANSMEM 1040 1060 Helical. {ECO:0000269|PubMed:30190470}.	TOPO_DOM 2 105 Cytoplasmic. {ECO:0000305}.; TOPO_DOM 127 154 Extracellular. {ECO:0000305}.; TOPO_DOM 176 366 Cytoplasmic. {ECO:0000305}.; TOPO_DOM 387 418 Extracellular. {ECO:0000305}.; TOPO_DOM 440 855 Cytoplasmic. {ECO:0000305}.; TOPO_DOM 877 882 Extracellular. {ECO:0000305}.; TOPO_DOM 904 927 Cytoplasmic. {ECO:0000305}.; TOPO_DOM 949 971 Extracellular. {ECO:0000305}.; TOPO_DOM 992 1005 Cytoplasmic. {ECO:0000305}.; TOPO_DOM 1028 1039 Extracellular. {ECO:0000305}.; TOPO_DOM 1061 1220 Cytoplasmic. {ECO:0000305}.		1220	134,685		FUNCTION: Catalyzes the hydrolysis of ATP coupled with the transport of calcium from the cytoplasm to the extracellular space thereby maintaining intracellular calcium homeostasis. Plays a role in blood pressure regulation through regulation of intracellular calcium concentration and nitric oxide production leading to regulation of vascular smooth muscle cells vasoconstriction. Positively regulates bone mineralization through absorption of calcium from the intestine. Plays dual roles in osteoclast differentiation and survival by regulating RANKL-induced calcium oscillations in preosteoclasts and mediating calcium extrusion in mature osteoclasts (By similarity). Regulates insulin sensitivity through calcium/calmodulin signaling pathway by regulating AKT1 activation and NOS3 activation in endothelial cells (PubMed:29104511). {ECO:0000250|UniProtKB:G5E829, ECO:0000269|PubMed:29104511}.	aging [GO:0007568]; brain development [GO:0007420]; calcium ion export across plasma membrane [GO:1990034]; cellular calcium ion homeostasis [GO:0006874]; cellular response to corticosterone stimulus [GO:0071386]; cellular response to vitamin D [GO:0071305]; ion transmembrane transport [GO:0034220]; negative regulation of cytokine production [GO:0001818]; negative regulation of cytosolic calcium ion concentration [GO:0051481]; neural retina development [GO:0003407]; positive regulation of bone mineralization [GO:0030501]; positive regulation of calcium ion transport [GO:0051928]; regulation of blood pressure [GO:0008217]; regulation of cardiac conduction [GO:1903779]; regulation of cellular response to insulin stimulus [GO:1900076]; regulation of cytosolic calcium ion concentration [GO:0051480]; regulation of vascular smooth muscle contraction [GO:0003056]; response to cold [GO:0009409]	apical plasma membrane [GO:0016324]; basolateral plasma membrane [GO:0016323]; cell [GO:0005623]; cell junction [GO:0030054]; cytoplasmic side of plasma membrane [GO:0009898]; dendritic spine membrane [GO:0032591]; extracellular exosome [GO:0070062]; GABA-ergic synapse [GO:0098982]; glutamatergic synapse [GO:0098978]; immunological synapse [GO:0001772]; integral component of plasma membrane [GO:0005887]; integral component of presynaptic active zone membrane [GO:0099059]; membrane [GO:0016020]; membrane raft [GO:0045121]; neuronal cell body membrane [GO:0032809]; nucleoplasm [GO:0005654]; plasma membrane [GO:0005886]	ATPase activity [GO:0016887]; ATP binding [GO:0005524]; calcium ion transmembrane transporter activity [GO:0015085]; calcium transmembrane transporter activity, phosphorylative mechanism [GO:0005388]; calcium-transporting ATPase activity involved in regulation of presynaptic cytosolic calcium ion concentration [GO:1905056]; calmodulin binding [GO:0005516]; metal ion binding [GO:0046872]; PDZ domain binding [GO:0030165]		FALSE	TRUE	TRUE	P0305061B
BrefeldinA	35.66 µM	Benzbromarone_vs_Ctrl	2h	Benzbromarone	FALSE	ATP2B1	P20020	Cell membrane {ECO:0000269|PubMed:18029012}; Multi-pass membrane protein {ECO:0000255}. Basolateral cell membrane {ECO:0000250|UniProtKB:G5E829}. Cell junction, synapse {ECO:0000250|UniProtKB:G5E829}. Note=Colocalizes with SV2A in photoreceptor synaptic terminals. Colocalizes with NPTN to the immunological synapse. Colocalizes with EPB41 to the basolateral membrane in enterocyte. {ECO:0000250|UniProtKB:G5E829}.	103	2	2	6.1296	0.0458287	0.830541	0.940869	0.0806391	0.0264711	AT2B1_HUMAN	ATP2B1 PMCA1	TRANSMEM 106 126 Helical. {ECO:0000269|PubMed:30190470}.; TRANSMEM 155 175 Helical. {ECO:0000269|PubMed:30190470}.; TRANSMEM 367 386 Helical. {ECO:0000269|PubMed:30190470}.; TRANSMEM 419 439 Helical. {ECO:0000255}.; TRANSMEM 856 876 Helical. {ECO:0000255}.; TRANSMEM 883 903 Helical. {ECO:0000255}.; TRANSMEM 928 948 Helical. {ECO:0000269|PubMed:30190470}.; TRANSMEM 972 991 Helical. {ECO:0000269|PubMed:30190470}.; TRANSMEM 1006 1027 Helical. {ECO:0000269|PubMed:30190470}.; TRANSMEM 1040 1060 Helical. {ECO:0000269|PubMed:30190470}.	TOPO_DOM 2 105 Cytoplasmic. {ECO:0000305}.; TOPO_DOM 127 154 Extracellular. {ECO:0000305}.; TOPO_DOM 176 366 Cytoplasmic. {ECO:0000305}.; TOPO_DOM 387 418 Extracellular. {ECO:0000305}.; TOPO_DOM 440 855 Cytoplasmic. {ECO:0000305}.; TOPO_DOM 877 882 Extracellular. {ECO:0000305}.; TOPO_DOM 904 927 Cytoplasmic. {ECO:0000305}.; TOPO_DOM 949 971 Extracellular. {ECO:0000305}.; TOPO_DOM 992 1005 Cytoplasmic. {ECO:0000305}.; TOPO_DOM 1028 1039 Extracellular. {ECO:0000305}.; TOPO_DOM 1061 1220 Cytoplasmic. {ECO:0000305}.		1220	134,685		FUNCTION: Catalyzes the hydrolysis of ATP coupled with the transport of calcium from the cytoplasm to the extracellular space thereby maintaining intracellular calcium homeostasis. Plays a role in blood pressure regulation through regulation of intracellular calcium concentration and nitric oxide production leading to regulation of vascular smooth muscle cells vasoconstriction. Positively regulates bone mineralization through absorption of calcium from the intestine. Plays dual roles in osteoclast differentiation and survival by regulating RANKL-induced calcium oscillations in preosteoclasts and mediating calcium extrusion in mature osteoclasts (By similarity). Regulates insulin sensitivity through calcium/calmodulin signaling pathway by regulating AKT1 activation and NOS3 activation in endothelial cells (PubMed:29104511). {ECO:0000250|UniProtKB:G5E829, ECO:0000269|PubMed:29104511}.	aging [GO:0007568]; brain development [GO:0007420]; calcium ion export across plasma membrane [GO:1990034]; cellular calcium ion homeostasis [GO:0006874]; cellular response to corticosterone stimulus [GO:0071386]; cellular response to vitamin D [GO:0071305]; ion transmembrane transport [GO:0034220]; negative regulation of cytokine production [GO:0001818]; negative regulation of cytosolic calcium ion concentration [GO:0051481]; neural retina development [GO:0003407]; positive regulation of bone mineralization [GO:0030501]; positive regulation of calcium ion transport [GO:0051928]; regulation of blood pressure [GO:0008217]; regulation of cardiac conduction [GO:1903779]; regulation of cellular response to insulin stimulus [GO:1900076]; regulation of cytosolic calcium ion concentration [GO:0051480]; regulation of vascular smooth muscle contraction [GO:0003056]; response to cold [GO:0009409]	apical plasma membrane [GO:0016324]; basolateral plasma membrane [GO:0016323]; cell [GO:0005623]; cell junction [GO:0030054]; cytoplasmic side of plasma membrane [GO:0009898]; dendritic spine membrane [GO:0032591]; extracellular exosome [GO:0070062]; GABA-ergic synapse [GO:0098982]; glutamatergic synapse [GO:0098978]; immunological synapse [GO:0001772]; integral component of plasma membrane [GO:0005887]; integral component of presynaptic active zone membrane [GO:0099059]; membrane [GO:0016020]; membrane raft [GO:0045121]; neuronal cell body membrane [GO:0032809]; nucleoplasm [GO:0005654]; plasma membrane [GO:0005886]	ATPase activity [GO:0016887]; ATP binding [GO:0005524]; calcium ion transmembrane transporter activity [GO:0015085]; calcium transmembrane transporter activity, phosphorylative mechanism [GO:0005388]; calcium-transporting ATPase activity involved in regulation of presynaptic cytosolic calcium ion concentration [GO:1905056]; calmodulin binding [GO:0005516]; metal ion binding [GO:0046872]; PDZ domain binding [GO:0030165]		FALSE	TRUE	TRUE	P0305061B
BrefeldinA	35.66 µM	BrefeldinA_vs_Ctrl	2h	Benzbromarone	FALSE	ATP5F1A	P25705	Mitochondrion {ECO:0000269|PubMed:30146159}. Mitochondrion inner membrane {ECO:0000250|UniProtKB:P19483}; Peripheral membrane protein {ECO:0000250|UniProtKB:P19483}; Matrix side {ECO:0000250|UniProtKB:P19483}. Cell membrane {ECO:0000269|PubMed:10077593}; Peripheral membrane protein {ECO:0000269|PubMed:10077593}; Extracellular side {ECO:0000269|PubMed:10077593}. Note=Colocalizes with HRG on the cell surface of T-cells (PubMed:19285951). {ECO:0000269|PubMed:19285951}.	315	5	5	6.693	-0.226947	0.146873	0.412809	0.833057	0.38425	ATPA_HUMAN	ATP5F1A ATP5A ATP5A1 ATP5AL2 ATPM				553	59,751		FUNCTION: Mitochondrial membrane ATP synthase (F(1)F(0) ATP synthase or Complex V) produces ATP from ADP in the presence of a proton gradient across the membrane which is generated by electron transport complexes of the respiratory chain. F-type ATPases consist of two structural domains, F(1) - containing the extramembraneous catalytic core, and F(0) - containing the membrane proton channel, linked together by a central stalk and a peripheral stalk. During catalysis, ATP synthesis in the catalytic domain of F(1) is coupled via a rotary mechanism of the central stalk subunits to proton translocation. Subunits alpha and beta form the catalytic core in F(1). Rotation of the central stalk against the surrounding alpha(3)beta(3) subunits leads to hydrolysis of ATP in three separate catalytic sites on the beta subunits. Subunit alpha does not bear the catalytic high-affinity ATP-binding sites (By similarity). Binds the bacterial siderophore enterobactin and can promote mitochondrial accumulation of enterobactin-derived iron ions (PubMed:30146159). {ECO:0000250|UniProtKB:P19483, ECO:0000269|PubMed:30146159}.	ATP biosynthetic process [GO:0006754]; ATP synthesis coupled proton transport [GO:0015986]; cristae formation [GO:0042407]; lipid metabolic process [GO:0006629]; mitochondrial ATP synthesis coupled proton transport [GO:0042776]; negative regulation of endothelial cell proliferation [GO:0001937]; positive regulation of blood vessel endothelial cell migration [GO:0043536]	extracellular exosome [GO:0070062]; membrane [GO:0016020]; mitochondrial inner membrane [GO:0005743]; mitochondrial matrix [GO:0005759]; mitochondrial proton-transporting ATP synthase complex [GO:0005753]; mitochondrion [GO:0005739]; plasma membrane [GO:0005886]; proton-transporting ATP synthase complex [GO:0045259]; proton-transporting ATP synthase complex, catalytic core F(1) [GO:0045261]	ADP binding [GO:0043531]; angiostatin binding [GO:0043532]; ATP binding [GO:0005524]; MHC class I protein binding [GO:0042288]; proton-transporting ATP synthase activity, rotational mechanism [GO:0046933]; RNA binding [GO:0003723]; transmembrane transporter activity [GO:0022857]		FALSE	FALSE	FALSE	P0305061B
BrefeldinA	35.66 µM	Benzbromarone+BrefeldinA_vs_Ctrl	2h	Benzbromarone	FALSE	ATP5F1A	P25705	Mitochondrion {ECO:0000269|PubMed:30146159}. Mitochondrion inner membrane {ECO:0000250|UniProtKB:P19483}; Peripheral membrane protein {ECO:0000250|UniProtKB:P19483}; Matrix side {ECO:0000250|UniProtKB:P19483}. Cell membrane {ECO:0000269|PubMed:10077593}; Peripheral membrane protein {ECO:0000269|PubMed:10077593}; Extracellular side {ECO:0000269|PubMed:10077593}. Note=Colocalizes with HRG on the cell surface of T-cells (PubMed:19285951). {ECO:0000269|PubMed:19285951}.	315	5	5	6.693	0.597243	0.010554	0.0428335	1.97658	1.36822	ATPA_HUMAN	ATP5F1A ATP5A ATP5A1 ATP5AL2 ATPM				553	59,751		FUNCTION: Mitochondrial membrane ATP synthase (F(1)F(0) ATP synthase or Complex V) produces ATP from ADP in the presence of a proton gradient across the membrane which is generated by electron transport complexes of the respiratory chain. F-type ATPases consist of two structural domains, F(1) - containing the extramembraneous catalytic core, and F(0) - containing the membrane proton channel, linked together by a central stalk and a peripheral stalk. During catalysis, ATP synthesis in the catalytic domain of F(1) is coupled via a rotary mechanism of the central stalk subunits to proton translocation. Subunits alpha and beta form the catalytic core in F(1). Rotation of the central stalk against the surrounding alpha(3)beta(3) subunits leads to hydrolysis of ATP in three separate catalytic sites on the beta subunits. Subunit alpha does not bear the catalytic high-affinity ATP-binding sites (By similarity). Binds the bacterial siderophore enterobactin and can promote mitochondrial accumulation of enterobactin-derived iron ions (PubMed:30146159). {ECO:0000250|UniProtKB:P19483, ECO:0000269|PubMed:30146159}.	ATP biosynthetic process [GO:0006754]; ATP synthesis coupled proton transport [GO:0015986]; cristae formation [GO:0042407]; lipid metabolic process [GO:0006629]; mitochondrial ATP synthesis coupled proton transport [GO:0042776]; negative regulation of endothelial cell proliferation [GO:0001937]; positive regulation of blood vessel endothelial cell migration [GO:0043536]	extracellular exosome [GO:0070062]; membrane [GO:0016020]; mitochondrial inner membrane [GO:0005743]; mitochondrial matrix [GO:0005759]; mitochondrial proton-transporting ATP synthase complex [GO:0005753]; mitochondrion [GO:0005739]; plasma membrane [GO:0005886]; proton-transporting ATP synthase complex [GO:0045259]; proton-transporting ATP synthase complex, catalytic core F(1) [GO:0045261]	ADP binding [GO:0043531]; angiostatin binding [GO:0043532]; ATP binding [GO:0005524]; MHC class I protein binding [GO:0042288]; proton-transporting ATP synthase activity, rotational mechanism [GO:0046933]; RNA binding [GO:0003723]; transmembrane transporter activity [GO:0022857]		FALSE	FALSE	FALSE	P0305061B
BrefeldinA	35.66 µM	Benzbromarone_vs_Ctrl	2h	Benzbromarone	FALSE	ATP5F1A	P25705	Mitochondrion {ECO:0000269|PubMed:30146159}. Mitochondrion inner membrane {ECO:0000250|UniProtKB:P19483}; Peripheral membrane protein {ECO:0000250|UniProtKB:P19483}; Matrix side {ECO:0000250|UniProtKB:P19483}. Cell membrane {ECO:0000269|PubMed:10077593}; Peripheral membrane protein {ECO:0000269|PubMed:10077593}; Extracellular side {ECO:0000269|PubMed:10077593}. Note=Colocalizes with HRG on the cell surface of T-cells (PubMed:19285951). {ECO:0000269|PubMed:19285951}.	315	5	5	6.693	0.167376	0.22348	0.550939	0.650761	0.258897	ATPA_HUMAN	ATP5F1A ATP5A ATP5A1 ATP5AL2 ATPM				553	59,751		FUNCTION: Mitochondrial membrane ATP synthase (F(1)F(0) ATP synthase or Complex V) produces ATP from ADP in the presence of a proton gradient across the membrane which is generated by electron transport complexes of the respiratory chain. F-type ATPases consist of two structural domains, F(1) - containing the extramembraneous catalytic core, and F(0) - containing the membrane proton channel, linked together by a central stalk and a peripheral stalk. During catalysis, ATP synthesis in the catalytic domain of F(1) is coupled via a rotary mechanism of the central stalk subunits to proton translocation. Subunits alpha and beta form the catalytic core in F(1). Rotation of the central stalk against the surrounding alpha(3)beta(3) subunits leads to hydrolysis of ATP in three separate catalytic sites on the beta subunits. Subunit alpha does not bear the catalytic high-affinity ATP-binding sites (By similarity). Binds the bacterial siderophore enterobactin and can promote mitochondrial accumulation of enterobactin-derived iron ions (PubMed:30146159). {ECO:0000250|UniProtKB:P19483, ECO:0000269|PubMed:30146159}.	ATP biosynthetic process [GO:0006754]; ATP synthesis coupled proton transport [GO:0015986]; cristae formation [GO:0042407]; lipid metabolic process [GO:0006629]; mitochondrial ATP synthesis coupled proton transport [GO:0042776]; negative regulation of endothelial cell proliferation [GO:0001937]; positive regulation of blood vessel endothelial cell migration [GO:0043536]	extracellular exosome [GO:0070062]; membrane [GO:0016020]; mitochondrial inner membrane [GO:0005743]; mitochondrial matrix [GO:0005759]; mitochondrial proton-transporting ATP synthase complex [GO:0005753]; mitochondrion [GO:0005739]; plasma membrane [GO:0005886]; proton-transporting ATP synthase complex [GO:0045259]; proton-transporting ATP synthase complex, catalytic core F(1) [GO:0045261]	ADP binding [GO:0043531]; angiostatin binding [GO:0043532]; ATP binding [GO:0005524]; MHC class I protein binding [GO:0042288]; proton-transporting ATP synthase activity, rotational mechanism [GO:0046933]; RNA binding [GO:0003723]; transmembrane transporter activity [GO:0022857]		FALSE	FALSE	FALSE	P0305061B
BrefeldinA	35.66 µM	Benzbromarone+BrefeldinA_vs_Ctrl	2h	Benzbromarone	FALSE	ATP5F1B	P06576	Mitochondrion inner membrane {ECO:0000250|UniProtKB:P00829}; Peripheral membrane protein {ECO:0000250|UniProtKB:P00829}; Matrix side {ECO:0000250|UniProtKB:P00829}.	318	8	8	6.9836	0.527693	8.08877e-05	0.0017785	4.09212	2.74995	ATPB_HUMAN	ATP5F1B ATP5B ATPMB ATPSB				529	56,560		FUNCTION: Mitochondrial membrane ATP synthase (F(1)F(0) ATP synthase or Complex V) produces ATP from ADP in the presence of a proton gradient across the membrane which is generated by electron transport complexes of the respiratory chain. F-type ATPases consist of two structural domains, F(1) - containing the extramembraneous catalytic core, and F(0) - containing the membrane proton channel, linked together by a central stalk and a peripheral stalk. During catalysis, ATP synthesis in the catalytic domain of F(1) is coupled via a rotary mechanism of the central stalk subunits to proton translocation. Subunits alpha and beta form the catalytic core in F(1). Rotation of the central stalk against the surrounding alpha(3)beta(3) subunits leads to hydrolysis of ATP in three separate catalytic sites on the beta subunits.	angiogenesis [GO:0001525]; ATP biosynthetic process [GO:0006754]; cellular response to interleukin-7 [GO:0098761]; cristae formation [GO:0042407]; generation of precursor metabolites and energy [GO:0006091]; lipid metabolic process [GO:0006629]; mitochondrial ATP synthesis coupled proton transport [GO:0042776]; mitochondrion organization [GO:0007005]; negative regulation of cell adhesion involved in substrate-bound cell migration [GO:0006933]; osteoblast differentiation [GO:0001649]; positive regulation of blood vessel endothelial cell migration [GO:0043536]; proton transmembrane transport [GO:1902600]; regulation of intracellular pH [GO:0051453]	cell [GO:0005623]; cell surface [GO:0009986]; extracellular exosome [GO:0070062]; membrane [GO:0016020]; mitochondrial matrix [GO:0005759]; mitochondrial membrane [GO:0031966]; mitochondrial nucleoid [GO:0042645]; mitochondrial proton-transporting ATP synthase, catalytic core [GO:0005754]; mitochondrial proton-transporting ATP synthase complex [GO:0005753]; mitochondrion [GO:0005739]; nucleus [GO:0005634]; plasma membrane [GO:0005886]; proton-transporting ATP synthase complex [GO:0045259]; proton-transporting ATP synthase complex, catalytic core F(1) [GO:0045261]	angiostatin binding [GO:0043532]; ATP binding [GO:0005524]; MHC class I protein binding [GO:0042288]; proton-transporting ATPase activity, rotational mechanism [GO:0046961]; proton-transporting ATP synthase activity, rotational mechanism [GO:0046933]; transmembrane transporter activity [GO:0022857]		FALSE	FALSE	FALSE	P0305061B
BrefeldinA	35.66 µM	Benzbromarone_vs_Ctrl	2h	Benzbromarone	FALSE	ATP5F1B	P06576	Mitochondrion inner membrane {ECO:0000250|UniProtKB:P00829}; Peripheral membrane protein {ECO:0000250|UniProtKB:P00829}; Matrix side {ECO:0000250|UniProtKB:P00829}.	318	8	8	6.9836	0.263069	0.0103001	0.0924586	1.98716	1.03405	ATPB_HUMAN	ATP5F1B ATP5B ATPMB ATPSB				529	56,560		FUNCTION: Mitochondrial membrane ATP synthase (F(1)F(0) ATP synthase or Complex V) produces ATP from ADP in the presence of a proton gradient across the membrane which is generated by electron transport complexes of the respiratory chain. F-type ATPases consist of two structural domains, F(1) - containing the extramembraneous catalytic core, and F(0) - containing the membrane proton channel, linked together by a central stalk and a peripheral stalk. During catalysis, ATP synthesis in the catalytic domain of F(1) is coupled via a rotary mechanism of the central stalk subunits to proton translocation. Subunits alpha and beta form the catalytic core in F(1). Rotation of the central stalk against the surrounding alpha(3)beta(3) subunits leads to hydrolysis of ATP in three separate catalytic sites on the beta subunits.	angiogenesis [GO:0001525]; ATP biosynthetic process [GO:0006754]; cellular response to interleukin-7 [GO:0098761]; cristae formation [GO:0042407]; generation of precursor metabolites and energy [GO:0006091]; lipid metabolic process [GO:0006629]; mitochondrial ATP synthesis coupled proton transport [GO:0042776]; mitochondrion organization [GO:0007005]; negative regulation of cell adhesion involved in substrate-bound cell migration [GO:0006933]; osteoblast differentiation [GO:0001649]; positive regulation of blood vessel endothelial cell migration [GO:0043536]; proton transmembrane transport [GO:1902600]; regulation of intracellular pH [GO:0051453]	cell [GO:0005623]; cell surface [GO:0009986]; extracellular exosome [GO:0070062]; membrane [GO:0016020]; mitochondrial matrix [GO:0005759]; mitochondrial membrane [GO:0031966]; mitochondrial nucleoid [GO:0042645]; mitochondrial proton-transporting ATP synthase, catalytic core [GO:0005754]; mitochondrial proton-transporting ATP synthase complex [GO:0005753]; mitochondrion [GO:0005739]; nucleus [GO:0005634]; plasma membrane [GO:0005886]; proton-transporting ATP synthase complex [GO:0045259]; proton-transporting ATP synthase complex, catalytic core F(1) [GO:0045261]	angiostatin binding [GO:0043532]; ATP binding [GO:0005524]; MHC class I protein binding [GO:0042288]; proton-transporting ATPase activity, rotational mechanism [GO:0046961]; proton-transporting ATP synthase activity, rotational mechanism [GO:0046933]; transmembrane transporter activity [GO:0022857]		FALSE	FALSE	FALSE	P0305061B
BrefeldinA	35.66 µM	BrefeldinA_vs_Ctrl	2h	Benzbromarone	FALSE	ATP5F1B	P06576	Mitochondrion inner membrane {ECO:0000250|UniProtKB:P00829}; Peripheral membrane protein {ECO:0000250|UniProtKB:P00829}; Matrix side {ECO:0000250|UniProtKB:P00829}.	318	8	8	6.9836	-0.00408937	0.950835	0.975117	0.0218947	0.0109431	ATPB_HUMAN	ATP5F1B ATP5B ATPMB ATPSB				529	56,560		FUNCTION: Mitochondrial membrane ATP synthase (F(1)F(0) ATP synthase or Complex V) produces ATP from ADP in the presence of a proton gradient across the membrane which is generated by electron transport complexes of the respiratory chain. F-type ATPases consist of two structural domains, F(1) - containing the extramembraneous catalytic core, and F(0) - containing the membrane proton channel, linked together by a central stalk and a peripheral stalk. During catalysis, ATP synthesis in the catalytic domain of F(1) is coupled via a rotary mechanism of the central stalk subunits to proton translocation. Subunits alpha and beta form the catalytic core in F(1). Rotation of the central stalk against the surrounding alpha(3)beta(3) subunits leads to hydrolysis of ATP in three separate catalytic sites on the beta subunits.	angiogenesis [GO:0001525]; ATP biosynthetic process [GO:0006754]; cellular response to interleukin-7 [GO:0098761]; cristae formation [GO:0042407]; generation of precursor metabolites and energy [GO:0006091]; lipid metabolic process [GO:0006629]; mitochondrial ATP synthesis coupled proton transport [GO:0042776]; mitochondrion organization [GO:0007005]; negative regulation of cell adhesion involved in substrate-bound cell migration [GO:0006933]; osteoblast differentiation [GO:0001649]; positive regulation of blood vessel endothelial cell migration [GO:0043536]; proton transmembrane transport [GO:1902600]; regulation of intracellular pH [GO:0051453]	cell [GO:0005623]; cell surface [GO:0009986]; extracellular exosome [GO:0070062]; membrane [GO:0016020]; mitochondrial matrix [GO:0005759]; mitochondrial membrane [GO:0031966]; mitochondrial nucleoid [GO:0042645]; mitochondrial proton-transporting ATP synthase, catalytic core [GO:0005754]; mitochondrial proton-transporting ATP synthase complex [GO:0005753]; mitochondrion [GO:0005739]; nucleus [GO:0005634]; plasma membrane [GO:0005886]; proton-transporting ATP synthase complex [GO:0045259]; proton-transporting ATP synthase complex, catalytic core F(1) [GO:0045261]	angiostatin binding [GO:0043532]; ATP binding [GO:0005524]; MHC class I protein binding [GO:0042288]; proton-transporting ATPase activity, rotational mechanism [GO:0046961]; proton-transporting ATP synthase activity, rotational mechanism [GO:0046933]; transmembrane transporter activity [GO:0022857]		FALSE	FALSE	FALSE	P0305061B
BrefeldinA	35.66 µM	Benzbromarone+BrefeldinA_vs_Ctrl	2h	Benzbromarone	TRUE	ATP5IF1	Q9UII2	Mitochondrion {ECO:0000269|PubMed:12110673}.	84	3	3	7.3408	1.5384	4.27603e-07	0.000231558	6.36896	3.63534	ATIF1_HUMAN	ATP5IF1 ATPI ATPIF1				106	12,249		FUNCTION: Endogenous F(1)F(o)-ATPase inhibitor limiting ATP depletion when the mitochondrial membrane potential falls below a threshold and the F(1)F(o)-ATP synthase starts hydrolyzing ATP to pump protons out of the mitochondrial matrix. Required to avoid the consumption of cellular ATP when the F(1)F(o)-ATP synthase enzyme acts as an ATP hydrolase. Indirectly acts as a regulator of heme synthesis in erythroid tissues: regulates heme synthesis by modulating the mitochondrial pH and redox potential, allowing FECH to efficiently catalyze the incorporation of iron into protoporphyrin IX to produce heme. {ECO:0000269|PubMed:12110673, ECO:0000269|PubMed:15528193, ECO:0000269|PubMed:19559621, ECO:0000269|PubMed:23135403}.	angiogenesis [GO:0001525]; erythrocyte differentiation [GO:0030218]; generation of precursor metabolites and energy [GO:0006091]; heme biosynthetic process [GO:0006783]; mitochondrial depolarization [GO:0051882]; negative regulation of ATPase activity [GO:0032780]; negative regulation of endothelial cell proliferation [GO:0001937]; negative regulation of hydrolase activity [GO:0051346]; positive regulation of autophagy of mitochondrion in response to mitochondrial depolarization [GO:1904925]; positive regulation of mitochondrial outer membrane permeabilization involved in apoptotic signaling pathway [GO:1901030]; positive regulation of proteolysis involved in cellular protein catabolic process [GO:1903052]; protein homooligomerization [GO:0051260]; protein homotetramerization [GO:0051289]; reactive oxygen species metabolic process [GO:0072593]; regulation of ATP metabolic process [GO:1903578]; regulation of protein targeting to mitochondrion [GO:1903214]	cell surface [GO:0009986]; mitochondrion [GO:0005739]	angiostatin binding [GO:0043532]; ATPase binding [GO:0051117]; ATPase inhibitor activity [GO:0042030]; calmodulin binding [GO:0005516]; enzyme binding [GO:0019899]; enzyme inhibitor activity [GO:0004857]; mitochondrial proton-transporting ATP synthase complex binding [GO:0140260]; protein homodimerization activity [GO:0042803]		FALSE	FALSE	FALSE	P0305061B
BrefeldinA	35.66 µM	BrefeldinA_vs_Ctrl	2h	Benzbromarone	FALSE	ATP5IF1	Q9UII2	Mitochondrion {ECO:0000269|PubMed:12110673}.	84	3	3	7.3408	-0.23706	0.0125719	0.159023	1.9006	0.798541	ATIF1_HUMAN	ATP5IF1 ATPI ATPIF1				106	12,249		FUNCTION: Endogenous F(1)F(o)-ATPase inhibitor limiting ATP depletion when the mitochondrial membrane potential falls below a threshold and the F(1)F(o)-ATP synthase starts hydrolyzing ATP to pump protons out of the mitochondrial matrix. Required to avoid the consumption of cellular ATP when the F(1)F(o)-ATP synthase enzyme acts as an ATP hydrolase. Indirectly acts as a regulator of heme synthesis in erythroid tissues: regulates heme synthesis by modulating the mitochondrial pH and redox potential, allowing FECH to efficiently catalyze the incorporation of iron into protoporphyrin IX to produce heme. {ECO:0000269|PubMed:12110673, ECO:0000269|PubMed:15528193, ECO:0000269|PubMed:19559621, ECO:0000269|PubMed:23135403}.	angiogenesis [GO:0001525]; erythrocyte differentiation [GO:0030218]; generation of precursor metabolites and energy [GO:0006091]; heme biosynthetic process [GO:0006783]; mitochondrial depolarization [GO:0051882]; negative regulation of ATPase activity [GO:0032780]; negative regulation of endothelial cell proliferation [GO:0001937]; negative regulation of hydrolase activity [GO:0051346]; positive regulation of autophagy of mitochondrion in response to mitochondrial depolarization [GO:1904925]; positive regulation of mitochondrial outer membrane permeabilization involved in apoptotic signaling pathway [GO:1901030]; positive regulation of proteolysis involved in cellular protein catabolic process [GO:1903052]; protein homooligomerization [GO:0051260]; protein homotetramerization [GO:0051289]; reactive oxygen species metabolic process [GO:0072593]; regulation of ATP metabolic process [GO:1903578]; regulation of protein targeting to mitochondrion [GO:1903214]	cell surface [GO:0009986]; mitochondrion [GO:0005739]	angiostatin binding [GO:0043532]; ATPase binding [GO:0051117]; ATPase inhibitor activity [GO:0042030]; calmodulin binding [GO:0005516]; enzyme binding [GO:0019899]; enzyme inhibitor activity [GO:0004857]; mitochondrial proton-transporting ATP synthase complex binding [GO:0140260]; protein homodimerization activity [GO:0042803]		FALSE	FALSE	FALSE	P0305061B
BrefeldinA	35.66 µM	Benzbromarone_vs_Ctrl	2h	Benzbromarone	TRUE	ATP5IF1	Q9UII2	Mitochondrion {ECO:0000269|PubMed:12110673}.	84	3	3	7.3408	1.29907	2.74148e-05	0.00321808	4.56201	2.4924	ATIF1_HUMAN	ATP5IF1 ATPI ATPIF1				106	12,249		FUNCTION: Endogenous F(1)F(o)-ATPase inhibitor limiting ATP depletion when the mitochondrial membrane potential falls below a threshold and the F(1)F(o)-ATP synthase starts hydrolyzing ATP to pump protons out of the mitochondrial matrix. Required to avoid the consumption of cellular ATP when the F(1)F(o)-ATP synthase enzyme acts as an ATP hydrolase. Indirectly acts as a regulator of heme synthesis in erythroid tissues: regulates heme synthesis by modulating the mitochondrial pH and redox potential, allowing FECH to efficiently catalyze the incorporation of iron into protoporphyrin IX to produce heme. {ECO:0000269|PubMed:12110673, ECO:0000269|PubMed:15528193, ECO:0000269|PubMed:19559621, ECO:0000269|PubMed:23135403}.	angiogenesis [GO:0001525]; erythrocyte differentiation [GO:0030218]; generation of precursor metabolites and energy [GO:0006091]; heme biosynthetic process [GO:0006783]; mitochondrial depolarization [GO:0051882]; negative regulation of ATPase activity [GO:0032780]; negative regulation of endothelial cell proliferation [GO:0001937]; negative regulation of hydrolase activity [GO:0051346]; positive regulation of autophagy of mitochondrion in response to mitochondrial depolarization [GO:1904925]; positive regulation of mitochondrial outer membrane permeabilization involved in apoptotic signaling pathway [GO:1901030]; positive regulation of proteolysis involved in cellular protein catabolic process [GO:1903052]; protein homooligomerization [GO:0051260]; protein homotetramerization [GO:0051289]; reactive oxygen species metabolic process [GO:0072593]; regulation of ATP metabolic process [GO:1903578]; regulation of protein targeting to mitochondrion [GO:1903214]	cell surface [GO:0009986]; mitochondrion [GO:0005739]	angiostatin binding [GO:0043532]; ATPase binding [GO:0051117]; ATPase inhibitor activity [GO:0042030]; calmodulin binding [GO:0005516]; enzyme binding [GO:0019899]; enzyme inhibitor activity [GO:0004857]; mitochondrial proton-transporting ATP synthase complex binding [GO:0140260]; protein homodimerization activity [GO:0042803]		FALSE	FALSE	FALSE	P0305061B
BrefeldinA	35.66 µM	Benzbromarone_vs_Ctrl	2h	Benzbromarone	FALSE	ATP6V0D1	P61421	Membrane {ECO:0000305|PubMed:21844891}; Peripheral membrane protein {ECO:0000305|PubMed:21844891}; Cytoplasmic side {ECO:0000305|PubMed:21844891}. Note=Localizes to centrosome and the base of the cilium.	110	2	2	6.5534	0.245472	0.0421981	0.216089	1.37471	0.665368	VA0D1_HUMAN	ATP6V0D1 ATP6D VPATPD				351	40,329		FUNCTION: Subunit of the integral membrane V0 complex of vacuolar ATPase. Vacuolar ATPase is responsible for acidifying a variety of intracellular compartments in eukaryotic cells, thus providing most of the energy required for transport processes in the vacuolar system. May play a role in coupling of proton transport and ATP hydrolysis (By similarity). May play a role in cilium biogenesis through regulation of the transport and the localization of proteins to the cilium (By similarity). In aerobic conditions, involved in intracellular iron homeostasis, thus triggering the activity of Fe(2+) prolyl hydroxylase (PHD) enzymes, and leading to HIF1A hydroxylation and subsequent proteasomal degradation (PubMed:28296633). {ECO:0000250, ECO:0000269|PubMed:28296633}.	brain development [GO:0007420]; cellular iron ion homeostasis [GO:0006879]; cellular response to increased oxygen levels [GO:0036295]; cilium assembly [GO:0060271]; insulin receptor signaling pathway [GO:0008286]; ion transmembrane transport [GO:0034220]; IRE1-mediated unfolded protein response [GO:0036498]; phagosome acidification [GO:0090383]; proton transmembrane transport [GO:1902600]; regulation of macroautophagy [GO:0016241]; transferrin transport [GO:0033572]; vacuolar acidification [GO:0007035]; vacuolar transport [GO:0007034]	apical plasma membrane [GO:0016324]; axon terminus [GO:0043679]; cell [GO:0005623]; early endosome [GO:0005769]; endosome membrane [GO:0010008]; extracellular exosome [GO:0070062]; lysosomal membrane [GO:0005765]; membrane [GO:0016020]; phagocytic vesicle membrane [GO:0030670]; plasma membrane proton-transporting V-type ATPase complex [GO:0033181]; proton-transporting V-type ATPase, V0 domain [GO:0033179]; synaptic vesicle [GO:0008021]; vacuolar proton-transporting V-type ATPase complex [GO:0016471]	protein-containing complex binding [GO:0044877]; proton-exporting ATPase activity, phosphorylative mechanism [GO:0008553]; proton-transporting ATPase activity, rotational mechanism [GO:0046961]		FALSE	TRUE	TRUE	P0305061B
BrefeldinA	35.66 µM	Benzbromarone+BrefeldinA_vs_Ctrl	2h	Benzbromarone	FALSE	ATP6V0D1	P61421	Membrane {ECO:0000305|PubMed:21844891}; Peripheral membrane protein {ECO:0000305|PubMed:21844891}; Cytoplasmic side {ECO:0000305|PubMed:21844891}. Note=Localizes to centrosome and the base of the cilium.	110	2	2	6.5534	0.264591	0.033357	0.0997116	1.47681	1.00125	VA0D1_HUMAN	ATP6V0D1 ATP6D VPATPD				351	40,329		FUNCTION: Subunit of the integral membrane V0 complex of vacuolar ATPase. Vacuolar ATPase is responsible for acidifying a variety of intracellular compartments in eukaryotic cells, thus providing most of the energy required for transport processes in the vacuolar system. May play a role in coupling of proton transport and ATP hydrolysis (By similarity). May play a role in cilium biogenesis through regulation of the transport and the localization of proteins to the cilium (By similarity). In aerobic conditions, involved in intracellular iron homeostasis, thus triggering the activity of Fe(2+) prolyl hydroxylase (PHD) enzymes, and leading to HIF1A hydroxylation and subsequent proteasomal degradation (PubMed:28296633). {ECO:0000250, ECO:0000269|PubMed:28296633}.	brain development [GO:0007420]; cellular iron ion homeostasis [GO:0006879]; cellular response to increased oxygen levels [GO:0036295]; cilium assembly [GO:0060271]; insulin receptor signaling pathway [GO:0008286]; ion transmembrane transport [GO:0034220]; IRE1-mediated unfolded protein response [GO:0036498]; phagosome acidification [GO:0090383]; proton transmembrane transport [GO:1902600]; regulation of macroautophagy [GO:0016241]; transferrin transport [GO:0033572]; vacuolar acidification [GO:0007035]; vacuolar transport [GO:0007034]	apical plasma membrane [GO:0016324]; axon terminus [GO:0043679]; cell [GO:0005623]; early endosome [GO:0005769]; endosome membrane [GO:0010008]; extracellular exosome [GO:0070062]; lysosomal membrane [GO:0005765]; membrane [GO:0016020]; phagocytic vesicle membrane [GO:0030670]; plasma membrane proton-transporting V-type ATPase complex [GO:0033181]; proton-transporting V-type ATPase, V0 domain [GO:0033179]; synaptic vesicle [GO:0008021]; vacuolar proton-transporting V-type ATPase complex [GO:0016471]	protein-containing complex binding [GO:0044877]; proton-exporting ATPase activity, phosphorylative mechanism [GO:0008553]; proton-transporting ATPase activity, rotational mechanism [GO:0046961]		FALSE	TRUE	TRUE	P0305061B
BrefeldinA	35.66 µM	BrefeldinA_vs_Ctrl	2h	Benzbromarone	FALSE	ATP6V0D1	P61421	Membrane {ECO:0000305|PubMed:21844891}; Peripheral membrane protein {ECO:0000305|PubMed:21844891}; Cytoplasmic side {ECO:0000305|PubMed:21844891}. Note=Localizes to centrosome and the base of the cilium.	110	2	2	6.5534	-0.130809	0.233691	0.488933	0.631357	0.310751	VA0D1_HUMAN	ATP6V0D1 ATP6D VPATPD				351	40,329		FUNCTION: Subunit of the integral membrane V0 complex of vacuolar ATPase. Vacuolar ATPase is responsible for acidifying a variety of intracellular compartments in eukaryotic cells, thus providing most of the energy required for transport processes in the vacuolar system. May play a role in coupling of proton transport and ATP hydrolysis (By similarity). May play a role in cilium biogenesis through regulation of the transport and the localization of proteins to the cilium (By similarity). In aerobic conditions, involved in intracellular iron homeostasis, thus triggering the activity of Fe(2+) prolyl hydroxylase (PHD) enzymes, and leading to HIF1A hydroxylation and subsequent proteasomal degradation (PubMed:28296633). {ECO:0000250, ECO:0000269|PubMed:28296633}.	brain development [GO:0007420]; cellular iron ion homeostasis [GO:0006879]; cellular response to increased oxygen levels [GO:0036295]; cilium assembly [GO:0060271]; insulin receptor signaling pathway [GO:0008286]; ion transmembrane transport [GO:0034220]; IRE1-mediated unfolded protein response [GO:0036498]; phagosome acidification [GO:0090383]; proton transmembrane transport [GO:1902600]; regulation of macroautophagy [GO:0016241]; transferrin transport [GO:0033572]; vacuolar acidification [GO:0007035]; vacuolar transport [GO:0007034]	apical plasma membrane [GO:0016324]; axon terminus [GO:0043679]; cell [GO:0005623]; early endosome [GO:0005769]; endosome membrane [GO:0010008]; extracellular exosome [GO:0070062]; lysosomal membrane [GO:0005765]; membrane [GO:0016020]; phagocytic vesicle membrane [GO:0030670]; plasma membrane proton-transporting V-type ATPase complex [GO:0033181]; proton-transporting V-type ATPase, V0 domain [GO:0033179]; synaptic vesicle [GO:0008021]; vacuolar proton-transporting V-type ATPase complex [GO:0016471]	protein-containing complex binding [GO:0044877]; proton-exporting ATPase activity, phosphorylative mechanism [GO:0008553]; proton-transporting ATPase activity, rotational mechanism [GO:0046961]		FALSE	TRUE	TRUE	P0305061B
BrefeldinA	35.66 µM	Benzbromarone+BrefeldinA_vs_Ctrl	2h	Benzbromarone	FALSE	ATP6V1A	P38606	Cytoplasm {ECO:0000269|PubMed:29668857}.	806	26	18	7.8256	0.0606038	0.343159	0.504977	0.464504	0.296728	VATA_HUMAN	ATP6V1A ATP6A1 ATP6V1A1 VPP2				617	68,304		FUNCTION: Catalytic subunit of the peripheral V1 complex of vacuolar ATPase. V-ATPase vacuolar ATPase is responsible for acidifying a variety of intracellular compartments in eukaryotic cells. In aerobic conditions, involved in intracellular iron homeostasis, thus triggering the activity of Fe(2+) prolyl hydroxylase (PHD) enzymes, and leading to HIF1A hydroxylation and subsequent proteasomal degradation (PubMed:28296633). May play a role in neurite development and synaptic connectivity (PubMed:29668857). {ECO:0000269|PubMed:28296633, ECO:0000269|PubMed:29668857}.	ATP metabolic process [GO:0046034]; cellular iron ion homeostasis [GO:0006879]; cellular response to increased oxygen levels [GO:0036295]; insulin receptor signaling pathway [GO:0008286]; ion transmembrane transport [GO:0034220]; phagosome acidification [GO:0090383]; regulation of macroautophagy [GO:0016241]; transferrin transport [GO:0033572]	apical plasma membrane [GO:0016324]; cell [GO:0005623]; cytosol [GO:0005829]; extracellular exosome [GO:0070062]; lysosomal membrane [GO:0005765]; microvillus [GO:0005902]; plasma membrane [GO:0005886]; proton-transporting two-sector ATPase complex [GO:0016469]; proton-transporting V-type ATPase, V1 domain [GO:0033180]; vacuolar membrane [GO:0005774]	ATP binding [GO:0005524]; proton-transporting ATPase activity, rotational mechanism [GO:0046961]		FALSE	TRUE	TRUE	P0305061B
BrefeldinA	35.66 µM	Benzbromarone_vs_Ctrl	2h	Benzbromarone	FALSE	ATP6V1A	P38606	Cytoplasm {ECO:0000269|PubMed:29668857}.	806	26	18	7.8256	-0.126684	0.125931	0.409488	0.899868	0.387759	VATA_HUMAN	ATP6V1A ATP6A1 ATP6V1A1 VPP2				617	68,304		FUNCTION: Catalytic subunit of the peripheral V1 complex of vacuolar ATPase. V-ATPase vacuolar ATPase is responsible for acidifying a variety of intracellular compartments in eukaryotic cells. In aerobic conditions, involved in intracellular iron homeostasis, thus triggering the activity of Fe(2+) prolyl hydroxylase (PHD) enzymes, and leading to HIF1A hydroxylation and subsequent proteasomal degradation (PubMed:28296633). May play a role in neurite development and synaptic connectivity (PubMed:29668857). {ECO:0000269|PubMed:28296633, ECO:0000269|PubMed:29668857}.	ATP metabolic process [GO:0046034]; cellular iron ion homeostasis [GO:0006879]; cellular response to increased oxygen levels [GO:0036295]; insulin receptor signaling pathway [GO:0008286]; ion transmembrane transport [GO:0034220]; phagosome acidification [GO:0090383]; regulation of macroautophagy [GO:0016241]; transferrin transport [GO:0033572]	apical plasma membrane [GO:0016324]; cell [GO:0005623]; cytosol [GO:0005829]; extracellular exosome [GO:0070062]; lysosomal membrane [GO:0005765]; microvillus [GO:0005902]; plasma membrane [GO:0005886]; proton-transporting two-sector ATPase complex [GO:0016469]; proton-transporting V-type ATPase, V1 domain [GO:0033180]; vacuolar membrane [GO:0005774]	ATP binding [GO:0005524]; proton-transporting ATPase activity, rotational mechanism [GO:0046961]		FALSE	TRUE	TRUE	P0305061B
BrefeldinA	35.66 µM	BrefeldinA_vs_Ctrl	2h	Benzbromarone	FALSE	ATP6V1A	P38606	Cytoplasm {ECO:0000269|PubMed:29668857}.	806	26	18	7.8256	0.210621	0.0216543	0.194681	1.66446	0.710676	VATA_HUMAN	ATP6V1A ATP6A1 ATP6V1A1 VPP2				617	68,304		FUNCTION: Catalytic subunit of the peripheral V1 complex of vacuolar ATPase. V-ATPase vacuolar ATPase is responsible for acidifying a variety of intracellular compartments in eukaryotic cells. In aerobic conditions, involved in intracellular iron homeostasis, thus triggering the activity of Fe(2+) prolyl hydroxylase (PHD) enzymes, and leading to HIF1A hydroxylation and subsequent proteasomal degradation (PubMed:28296633). May play a role in neurite development and synaptic connectivity (PubMed:29668857). {ECO:0000269|PubMed:28296633, ECO:0000269|PubMed:29668857}.	ATP metabolic process [GO:0046034]; cellular iron ion homeostasis [GO:0006879]; cellular response to increased oxygen levels [GO:0036295]; insulin receptor signaling pathway [GO:0008286]; ion transmembrane transport [GO:0034220]; phagosome acidification [GO:0090383]; regulation of macroautophagy [GO:0016241]; transferrin transport [GO:0033572]	apical plasma membrane [GO:0016324]; cell [GO:0005623]; cytosol [GO:0005829]; extracellular exosome [GO:0070062]; lysosomal membrane [GO:0005765]; microvillus [GO:0005902]; plasma membrane [GO:0005886]; proton-transporting two-sector ATPase complex [GO:0016469]; proton-transporting V-type ATPase, V1 domain [GO:0033180]; vacuolar membrane [GO:0005774]	ATP binding [GO:0005524]; proton-transporting ATPase activity, rotational mechanism [GO:0046961]		FALSE	TRUE	TRUE	P0305061B
BrefeldinA	35.66 µM	Benzbromarone+BrefeldinA_vs_Ctrl	2h	Benzbromarone	FALSE	ATP6V1B2	P21281	Endomembrane system; Peripheral membrane protein. Melanosome. Note=Endomembrane. Identified by mass spectrometry in melanosome fractions from stage I to stage IV.	656	14	11	7.409	0.0662914	0.269221	0.42507	0.569892	0.371539	VATB2_HUMAN	ATP6V1B2 ATP6B2 VPP3				511	56,501		FUNCTION: Non-catalytic subunit of the peripheral V1 complex of vacuolar ATPase. V-ATPase is responsible for acidifying a variety of intracellular compartments in eukaryotic cells.	ATP metabolic process [GO:0046034]; insulin receptor signaling pathway [GO:0008286]; ion transmembrane transport [GO:0034220]; phagosome acidification [GO:0090383]; proton transmembrane transport [GO:1902600]; regulation of macroautophagy [GO:0016241]; transferrin transport [GO:0033572]	apical plasma membrane [GO:0016324]; cell [GO:0005623]; cytosol [GO:0005829]; endomembrane system [GO:0012505]; extracellular exosome [GO:0070062]; integral component of membrane [GO:0016021]; intracellular membrane-bounded organelle [GO:0043231]; lysosomal membrane [GO:0005765]; melanosome [GO:0042470]; microvillus [GO:0005902]; plasma membrane [GO:0005886]; proton-transporting V-type ATPase, V1 domain [GO:0033180]; ruffle [GO:0001726]	ATP binding [GO:0005524]; hydrolase activity [GO:0016787]; proton transmembrane transporter activity [GO:0015078]; proton-transporting ATPase activity, rotational mechanism [GO:0046961]		FALSE	TRUE	TRUE	P0305061B
BrefeldinA	35.66 µM	BrefeldinA_vs_Ctrl	2h	Benzbromarone	FALSE	ATP6V1B2	P21281	Endomembrane system; Peripheral membrane protein. Melanosome. Note=Endomembrane. Identified by mass spectrometry in melanosome fractions from stage I to stage IV.	656	14	11	7.409	0.215674	0.0111169	0.148161	1.95401	0.829266	VATB2_HUMAN	ATP6V1B2 ATP6B2 VPP3				511	56,501		FUNCTION: Non-catalytic subunit of the peripheral V1 complex of vacuolar ATPase. V-ATPase is responsible for acidifying a variety of intracellular compartments in eukaryotic cells.	ATP metabolic process [GO:0046034]; insulin receptor signaling pathway [GO:0008286]; ion transmembrane transport [GO:0034220]; phagosome acidification [GO:0090383]; proton transmembrane transport [GO:1902600]; regulation of macroautophagy [GO:0016241]; transferrin transport [GO:0033572]	apical plasma membrane [GO:0016324]; cell [GO:0005623]; cytosol [GO:0005829]; endomembrane system [GO:0012505]; extracellular exosome [GO:0070062]; integral component of membrane [GO:0016021]; intracellular membrane-bounded organelle [GO:0043231]; lysosomal membrane [GO:0005765]; melanosome [GO:0042470]; microvillus [GO:0005902]; plasma membrane [GO:0005886]; proton-transporting V-type ATPase, V1 domain [GO:0033180]; ruffle [GO:0001726]	ATP binding [GO:0005524]; hydrolase activity [GO:0016787]; proton transmembrane transporter activity [GO:0015078]; proton-transporting ATPase activity, rotational mechanism [GO:0046961]		FALSE	TRUE	TRUE	P0305061B
BrefeldinA	35.66 µM	Benzbromarone_vs_Ctrl	2h	Benzbromarone	FALSE	ATP6V1B2	P21281	Endomembrane system; Peripheral membrane protein. Melanosome. Note=Endomembrane. Identified by mass spectrometry in melanosome fractions from stage I to stage IV.	656	14	11	7.409	-0.0630066	0.380728	0.698191	0.419386	0.156026	VATB2_HUMAN	ATP6V1B2 ATP6B2 VPP3				511	56,501		FUNCTION: Non-catalytic subunit of the peripheral V1 complex of vacuolar ATPase. V-ATPase is responsible for acidifying a variety of intracellular compartments in eukaryotic cells.	ATP metabolic process [GO:0046034]; insulin receptor signaling pathway [GO:0008286]; ion transmembrane transport [GO:0034220]; phagosome acidification [GO:0090383]; proton transmembrane transport [GO:1902600]; regulation of macroautophagy [GO:0016241]; transferrin transport [GO:0033572]	apical plasma membrane [GO:0016324]; cell [GO:0005623]; cytosol [GO:0005829]; endomembrane system [GO:0012505]; extracellular exosome [GO:0070062]; integral component of membrane [GO:0016021]; intracellular membrane-bounded organelle [GO:0043231]; lysosomal membrane [GO:0005765]; melanosome [GO:0042470]; microvillus [GO:0005902]; plasma membrane [GO:0005886]; proton-transporting V-type ATPase, V1 domain [GO:0033180]; ruffle [GO:0001726]	ATP binding [GO:0005524]; hydrolase activity [GO:0016787]; proton transmembrane transporter activity [GO:0015078]; proton-transporting ATPase activity, rotational mechanism [GO:0046961]		FALSE	TRUE	TRUE	P0305061B
BrefeldinA	35.66 µM	Benzbromarone_vs_Ctrl	2h	Benzbromarone	FALSE	ATP6V1C1	P21283		397	11	9	7.1942	0.0279879	0.696322	0.885973	0.15719	0.0525796	VATC1_HUMAN	ATP6V1C1 ATP6C ATP6D VATC				382	43,942		FUNCTION: Subunit of the peripheral V1 complex of vacuolar ATPase. Subunit C is necessary for the assembly of the catalytic sector of the enzyme and is likely to have a specific function in its catalytic activity. V-ATPase is responsible for acidifying a variety of intracellular compartments in eukaryotic cells.	insulin receptor signaling pathway [GO:0008286]; ion transmembrane transport [GO:0034220]; phagosome acidification [GO:0090383]; proton transmembrane transport [GO:1902600]; regulation of macroautophagy [GO:0016241]; transferrin transport [GO:0033572]	apical part of cell [GO:0045177]; cell [GO:0005623]; cytoplasmic vesicle [GO:0031410]; cytosol [GO:0005829]; extracellular exosome [GO:0070062]; lysosomal membrane [GO:0005765]; plasma membrane [GO:0005886]; proton-transporting two-sector ATPase complex [GO:0016469]; vacuolar proton-transporting V-type ATPase, V1 domain [GO:0000221]	proton-exporting ATPase activity, phosphorylative mechanism [GO:0008553]; proton-transporting ATPase activity, rotational mechanism [GO:0046961]; transporter activity [GO:0005215]		FALSE	TRUE	TRUE	P0305061B
BrefeldinA	35.66 µM	BrefeldinA_vs_Ctrl	2h	Benzbromarone	FALSE	ATP6V1C1	P21283		397	11	9	7.1942	0.22604	0.0209739	0.192195	1.67832	0.716259	VATC1_HUMAN	ATP6V1C1 ATP6C ATP6D VATC				382	43,942		FUNCTION: Subunit of the peripheral V1 complex of vacuolar ATPase. Subunit C is necessary for the assembly of the catalytic sector of the enzyme and is likely to have a specific function in its catalytic activity. V-ATPase is responsible for acidifying a variety of intracellular compartments in eukaryotic cells.	insulin receptor signaling pathway [GO:0008286]; ion transmembrane transport [GO:0034220]; phagosome acidification [GO:0090383]; proton transmembrane transport [GO:1902600]; regulation of macroautophagy [GO:0016241]; transferrin transport [GO:0033572]	apical part of cell [GO:0045177]; cell [GO:0005623]; cytoplasmic vesicle [GO:0031410]; cytosol [GO:0005829]; extracellular exosome [GO:0070062]; lysosomal membrane [GO:0005765]; plasma membrane [GO:0005886]; proton-transporting two-sector ATPase complex [GO:0016469]; vacuolar proton-transporting V-type ATPase, V1 domain [GO:0000221]	proton-exporting ATPase activity, phosphorylative mechanism [GO:0008553]; proton-transporting ATPase activity, rotational mechanism [GO:0046961]; transporter activity [GO:0005215]		FALSE	TRUE	TRUE	P0305061B
BrefeldinA	35.66 µM	Benzbromarone+BrefeldinA_vs_Ctrl	2h	Benzbromarone	FALSE	ATP6V1C1	P21283		397	11	9	7.1942	0.147438	0.0339937	0.101218	1.4686	0.994741	VATC1_HUMAN	ATP6V1C1 ATP6C ATP6D VATC				382	43,942		FUNCTION: Subunit of the peripheral V1 complex of vacuolar ATPase. Subunit C is necessary for the assembly of the catalytic sector of the enzyme and is likely to have a specific function in its catalytic activity. V-ATPase is responsible for acidifying a variety of intracellular compartments in eukaryotic cells.	insulin receptor signaling pathway [GO:0008286]; ion transmembrane transport [GO:0034220]; phagosome acidification [GO:0090383]; proton transmembrane transport [GO:1902600]; regulation of macroautophagy [GO:0016241]; transferrin transport [GO:0033572]	apical part of cell [GO:0045177]; cell [GO:0005623]; cytoplasmic vesicle [GO:0031410]; cytosol [GO:0005829]; extracellular exosome [GO:0070062]; lysosomal membrane [GO:0005765]; plasma membrane [GO:0005886]; proton-transporting two-sector ATPase complex [GO:0016469]; vacuolar proton-transporting V-type ATPase, V1 domain [GO:0000221]	proton-exporting ATPase activity, phosphorylative mechanism [GO:0008553]; proton-transporting ATPase activity, rotational mechanism [GO:0046961]; transporter activity [GO:0005215]		FALSE	TRUE	TRUE	P0305061B
BrefeldinA	35.66 µM	Benzbromarone_vs_Ctrl	2h	Benzbromarone	FALSE	ATP6V1D	Q9Y5K8	Membrane {ECO:0000305|PubMed:21844891}; Peripheral membrane protein {ECO:0000305|PubMed:21844891}; Cytoplasmic side {ECO:0000305|PubMed:21844891}. Note=Localizes to centrosome and the base of the cilium.	137	5	4	7.2842	-0.0398052	0.658264	0.868953	0.1816	0.0610035	VATD_HUMAN	ATP6V1D ATP6M VATD				247	28,263		FUNCTION: Subunit of the peripheral V1 complex of vacuolar ATPase. Vacuolar ATPase is responsible for acidifying a variety of intracellular compartments in eukaryotic cells, thus providing most of the energy required for transport processes in the vacuolar system (By similarity). May play a role in cilium biogenesis through regulation of the transport and the localization of proteins to the cilium. {ECO:0000250, ECO:0000269|PubMed:21844891}.	cilium assembly [GO:0060271]; insulin receptor signaling pathway [GO:0008286]; ion transmembrane transport [GO:0034220]; neutrophil degranulation [GO:0043312]; phagosome acidification [GO:0090383]; protein localization to cilium [GO:0061512]; regulation of macroautophagy [GO:0016241]; transferrin transport [GO:0033572]	cell [GO:0005623]; cytosol [GO:0005829]; extracellular exosome [GO:0070062]; lysosomal membrane [GO:0005765]; membrane [GO:0016020]; plasma membrane [GO:0005886]; proton-transporting V-type ATPase complex [GO:0033176]; specific granule membrane [GO:0035579]	proton-transporting ATPase activity, rotational mechanism [GO:0046961]		FALSE	TRUE	TRUE	P0305061B
BrefeldinA	35.66 µM	BrefeldinA_vs_Ctrl	2h	Benzbromarone	FALSE	ATP6V1D	Q9Y5K8	Membrane {ECO:0000305|PubMed:21844891}; Peripheral membrane protein {ECO:0000305|PubMed:21844891}; Cytoplasmic side {ECO:0000305|PubMed:21844891}. Note=Localizes to centrosome and the base of the cilium.	137	5	4	7.2842	0.141284	0.0913048	0.339424	1.03951	0.469257	VATD_HUMAN	ATP6V1D ATP6M VATD				247	28,263		FUNCTION: Subunit of the peripheral V1 complex of vacuolar ATPase. Vacuolar ATPase is responsible for acidifying a variety of intracellular compartments in eukaryotic cells, thus providing most of the energy required for transport processes in the vacuolar system (By similarity). May play a role in cilium biogenesis through regulation of the transport and the localization of proteins to the cilium. {ECO:0000250, ECO:0000269|PubMed:21844891}.	cilium assembly [GO:0060271]; insulin receptor signaling pathway [GO:0008286]; ion transmembrane transport [GO:0034220]; neutrophil degranulation [GO:0043312]; phagosome acidification [GO:0090383]; protein localization to cilium [GO:0061512]; regulation of macroautophagy [GO:0016241]; transferrin transport [GO:0033572]	cell [GO:0005623]; cytosol [GO:0005829]; extracellular exosome [GO:0070062]; lysosomal membrane [GO:0005765]; membrane [GO:0016020]; plasma membrane [GO:0005886]; proton-transporting V-type ATPase complex [GO:0033176]; specific granule membrane [GO:0035579]	proton-transporting ATPase activity, rotational mechanism [GO:0046961]		FALSE	TRUE	TRUE	P0305061B
BrefeldinA	35.66 µM	Benzbromarone+BrefeldinA_vs_Ctrl	2h	Benzbromarone	FALSE	ATP6V1D	Q9Y5K8	Membrane {ECO:0000305|PubMed:21844891}; Peripheral membrane protein {ECO:0000305|PubMed:21844891}; Cytoplasmic side {ECO:0000305|PubMed:21844891}. Note=Localizes to centrosome and the base of the cilium.	137	5	4	7.2842	0.0737578	0.263187	0.418794	0.579736	0.378	VATD_HUMAN	ATP6V1D ATP6M VATD				247	28,263		FUNCTION: Subunit of the peripheral V1 complex of vacuolar ATPase. Vacuolar ATPase is responsible for acidifying a variety of intracellular compartments in eukaryotic cells, thus providing most of the energy required for transport processes in the vacuolar system (By similarity). May play a role in cilium biogenesis through regulation of the transport and the localization of proteins to the cilium. {ECO:0000250, ECO:0000269|PubMed:21844891}.	cilium assembly [GO:0060271]; insulin receptor signaling pathway [GO:0008286]; ion transmembrane transport [GO:0034220]; neutrophil degranulation [GO:0043312]; phagosome acidification [GO:0090383]; protein localization to cilium [GO:0061512]; regulation of macroautophagy [GO:0016241]; transferrin transport [GO:0033572]	cell [GO:0005623]; cytosol [GO:0005829]; extracellular exosome [GO:0070062]; lysosomal membrane [GO:0005765]; membrane [GO:0016020]; plasma membrane [GO:0005886]; proton-transporting V-type ATPase complex [GO:0033176]; specific granule membrane [GO:0035579]	proton-transporting ATPase activity, rotational mechanism [GO:0046961]		FALSE	TRUE	TRUE	P0305061B
BrefeldinA	35.66 µM	Benzbromarone_vs_Ctrl	2h	Benzbromarone	FALSE	ATP6V1E1	P36543		179	5	4	7.0769	-0.168554	0.0852131	0.330039	1.06949	0.481435	VATE1_HUMAN	ATP6V1E1 ATP6E ATP6E2				226	26,145		FUNCTION: Subunit of the peripheral V1 complex of vacuolar ATPase essential for assembly or catalytic function. V-ATPase is responsible for acidifying a variety of intracellular compartments in eukaryotic cells.	insulin receptor signaling pathway [GO:0008286]; ion transmembrane transport [GO:0034220]; phagosome acidification [GO:0090383]; proton transmembrane transport [GO:1902600]; regulation of macroautophagy [GO:0016241]; transferrin transport [GO:0033572]	apical plasma membrane [GO:0016324]; cell [GO:0005623]; cytosol [GO:0005829]; endosome [GO:0005768]; extracellular exosome [GO:0070062]; lysosomal membrane [GO:0005765]; microvillus [GO:0005902]; proton-transporting two-sector ATPase complex [GO:0016469]; proton-transporting two-sector ATPase complex, catalytic domain [GO:0033178]	ATPase binding [GO:0051117]; hydrolase activity [GO:0016787]; proton-exporting ATPase activity, phosphorylative mechanism [GO:0008553]; proton-transporting ATPase activity, rotational mechanism [GO:0046961]		FALSE	TRUE	TRUE	P0305061B
BrefeldinA	35.66 µM	Benzbromarone+BrefeldinA_vs_Ctrl	2h	Benzbromarone	FALSE	ATP6V1E1	P36543		179	5	4	7.0769	-0.0454886	0.558357	0.700702	0.253088	0.154467	VATE1_HUMAN	ATP6V1E1 ATP6E ATP6E2				226	26,145		FUNCTION: Subunit of the peripheral V1 complex of vacuolar ATPase essential for assembly or catalytic function. V-ATPase is responsible for acidifying a variety of intracellular compartments in eukaryotic cells.	insulin receptor signaling pathway [GO:0008286]; ion transmembrane transport [GO:0034220]; phagosome acidification [GO:0090383]; proton transmembrane transport [GO:1902600]; regulation of macroautophagy [GO:0016241]; transferrin transport [GO:0033572]	apical plasma membrane [GO:0016324]; cell [GO:0005623]; cytosol [GO:0005829]; endosome [GO:0005768]; extracellular exosome [GO:0070062]; lysosomal membrane [GO:0005765]; microvillus [GO:0005902]; proton-transporting two-sector ATPase complex [GO:0016469]; proton-transporting two-sector ATPase complex, catalytic domain [GO:0033178]	ATPase binding [GO:0051117]; hydrolase activity [GO:0016787]; proton-exporting ATPase activity, phosphorylative mechanism [GO:0008553]; proton-transporting ATPase activity, rotational mechanism [GO:0046961]		FALSE	TRUE	TRUE	P0305061B
BrefeldinA	35.66 µM	BrefeldinA_vs_Ctrl	2h	Benzbromarone	FALSE	ATP6V1E1	P36543		179	5	4	7.0769	0.129102	0.160355	0.425568	0.794917	0.371031	VATE1_HUMAN	ATP6V1E1 ATP6E ATP6E2				226	26,145		FUNCTION: Subunit of the peripheral V1 complex of vacuolar ATPase essential for assembly or catalytic function. V-ATPase is responsible for acidifying a variety of intracellular compartments in eukaryotic cells.	insulin receptor signaling pathway [GO:0008286]; ion transmembrane transport [GO:0034220]; phagosome acidification [GO:0090383]; proton transmembrane transport [GO:1902600]; regulation of macroautophagy [GO:0016241]; transferrin transport [GO:0033572]	apical plasma membrane [GO:0016324]; cell [GO:0005623]; cytosol [GO:0005829]; endosome [GO:0005768]; extracellular exosome [GO:0070062]; lysosomal membrane [GO:0005765]; microvillus [GO:0005902]; proton-transporting two-sector ATPase complex [GO:0016469]; proton-transporting two-sector ATPase complex, catalytic domain [GO:0033178]	ATPase binding [GO:0051117]; hydrolase activity [GO:0016787]; proton-exporting ATPase activity, phosphorylative mechanism [GO:0008553]; proton-transporting ATPase activity, rotational mechanism [GO:0046961]		FALSE	TRUE	TRUE	P0305061B
BrefeldinA	35.66 µM	Benzbromarone+BrefeldinA_vs_Ctrl	2h	Benzbromarone	FALSE	ATP6V1G1	O75348		93	3	2	6.9266	0.0242517	0.699652	0.807006	0.155118	0.0931231	VATG1_HUMAN	ATP6V1G1 ATP6G ATP6G1 ATP6J				118	13,758		FUNCTION: Catalytic subunit of the peripheral V1 complex of vacuolar ATPase (V-ATPase). V-ATPase is responsible for acidifying a variety of intracellular compartments in eukaryotic cells. In aerobic conditions, involved in intracellular iron homeostasis, thus triggering the activity of Fe(2+) prolyl hydroxylase (PHD) enzymes, and leading to HIF1A hydroxylation and subsequent proteasomal degradation (PubMed:28296633). {ECO:0000269|PubMed:28296633}.	cellular iron ion homeostasis [GO:0006879]; cellular response to increased oxygen levels [GO:0036295]; insulin receptor signaling pathway [GO:0008286]; ion transmembrane transport [GO:0034220]; phagosome acidification [GO:0090383]; regulation of macroautophagy [GO:0016241]; transferrin transport [GO:0033572]	cell [GO:0005623]; cytosol [GO:0005829]; extracellular exosome [GO:0070062]; lysosomal membrane [GO:0005765]; plasma membrane [GO:0005886]; vacuolar proton-transporting V-type ATPase complex [GO:0016471]	ATPase activity [GO:0016887]; ATPase binding [GO:0051117]; proton-exporting ATPase activity, phosphorylative mechanism [GO:0008553]		FALSE	TRUE	TRUE	P0305061B
BrefeldinA	35.66 µM	BrefeldinA_vs_Ctrl	2h	Benzbromarone	FALSE	ATP6V1G1	O75348		93	3	2	6.9266	0.300912	0.0141558	0.169795	1.84906	0.770076	VATG1_HUMAN	ATP6V1G1 ATP6G ATP6G1 ATP6J				118	13,758		FUNCTION: Catalytic subunit of the peripheral V1 complex of vacuolar ATPase (V-ATPase). V-ATPase is responsible for acidifying a variety of intracellular compartments in eukaryotic cells. In aerobic conditions, involved in intracellular iron homeostasis, thus triggering the activity of Fe(2+) prolyl hydroxylase (PHD) enzymes, and leading to HIF1A hydroxylation and subsequent proteasomal degradation (PubMed:28296633). {ECO:0000269|PubMed:28296633}.	cellular iron ion homeostasis [GO:0006879]; cellular response to increased oxygen levels [GO:0036295]; insulin receptor signaling pathway [GO:0008286]; ion transmembrane transport [GO:0034220]; phagosome acidification [GO:0090383]; regulation of macroautophagy [GO:0016241]; transferrin transport [GO:0033572]	cell [GO:0005623]; cytosol [GO:0005829]; extracellular exosome [GO:0070062]; lysosomal membrane [GO:0005765]; plasma membrane [GO:0005886]; vacuolar proton-transporting V-type ATPase complex [GO:0016471]	ATPase activity [GO:0016887]; ATPase binding [GO:0051117]; proton-exporting ATPase activity, phosphorylative mechanism [GO:0008553]		FALSE	TRUE	TRUE	P0305061B
BrefeldinA	35.66 µM	Benzbromarone_vs_Ctrl	2h	Benzbromarone	FALSE	ATP6V1G1	O75348		93	3	2	6.9266	-0.274913	0.0150044	0.117721	1.82378	0.929146	VATG1_HUMAN	ATP6V1G1 ATP6G ATP6G1 ATP6J				118	13,758		FUNCTION: Catalytic subunit of the peripheral V1 complex of vacuolar ATPase (V-ATPase). V-ATPase is responsible for acidifying a variety of intracellular compartments in eukaryotic cells. In aerobic conditions, involved in intracellular iron homeostasis, thus triggering the activity of Fe(2+) prolyl hydroxylase (PHD) enzymes, and leading to HIF1A hydroxylation and subsequent proteasomal degradation (PubMed:28296633). {ECO:0000269|PubMed:28296633}.	cellular iron ion homeostasis [GO:0006879]; cellular response to increased oxygen levels [GO:0036295]; insulin receptor signaling pathway [GO:0008286]; ion transmembrane transport [GO:0034220]; phagosome acidification [GO:0090383]; regulation of macroautophagy [GO:0016241]; transferrin transport [GO:0033572]	cell [GO:0005623]; cytosol [GO:0005829]; extracellular exosome [GO:0070062]; lysosomal membrane [GO:0005765]; plasma membrane [GO:0005886]; vacuolar proton-transporting V-type ATPase complex [GO:0016471]	ATPase activity [GO:0016887]; ATPase binding [GO:0051117]; proton-exporting ATPase activity, phosphorylative mechanism [GO:0008553]		FALSE	TRUE	TRUE	P0305061B
BrefeldinA	35.66 µM	Benzbromarone_vs_Ctrl	2h	Benzbromarone	FALSE	ATP6V1H	Q9UI12		311	6	6	6.951	-0.224686	0.0321066	0.18736	1.49341	0.727323	VATH_HUMAN	ATP6V1H CGI-11				483	55,883		FUNCTION: Subunit of the peripheral V1 complex of vacuolar ATPase. Subunit H activates the ATPase activity of the enzyme and couples ATPase activity to proton flow. Vacuolar ATPase is responsible for acidifying a variety of intracellular compartments in eukaryotic cells, thus providing most of the energy required for transport processes in the vacuolar system (By similarity). Involved in the endocytosis mediated by clathrin-coated pits, required for the formation of endosomes. {ECO:0000250}.	endocytosis [GO:0006897]; insulin receptor signaling pathway [GO:0008286]; ion transmembrane transport [GO:0034220]; phagosome acidification [GO:0090383]; proton transmembrane transport [GO:1902600]; regulation of defense response to virus by virus [GO:0050690]; regulation of macroautophagy [GO:0016241]; transferrin transport [GO:0033572]; vacuolar acidification [GO:0007035]	cell [GO:0005623]; cytosol [GO:0005829]; extracellular exosome [GO:0070062]; lysosomal membrane [GO:0005765]; plasma membrane [GO:0005886]; vacuolar proton-transporting V-type ATPase, V1 domain [GO:0000221]	enzyme regulator activity [GO:0030234]; proton-transporting ATPase activity, rotational mechanism [GO:0046961]		FALSE	TRUE	TRUE	P0305061B
BrefeldinA	35.66 µM	BrefeldinA_vs_Ctrl	2h	Benzbromarone	FALSE	ATP6V1H	Q9UI12		311	6	6	6.951	0.0749233	0.321408	0.561029	0.492944	0.251015	VATH_HUMAN	ATP6V1H CGI-11				483	55,883		FUNCTION: Subunit of the peripheral V1 complex of vacuolar ATPase. Subunit H activates the ATPase activity of the enzyme and couples ATPase activity to proton flow. Vacuolar ATPase is responsible for acidifying a variety of intracellular compartments in eukaryotic cells, thus providing most of the energy required for transport processes in the vacuolar system (By similarity). Involved in the endocytosis mediated by clathrin-coated pits, required for the formation of endosomes. {ECO:0000250}.	endocytosis [GO:0006897]; insulin receptor signaling pathway [GO:0008286]; ion transmembrane transport [GO:0034220]; phagosome acidification [GO:0090383]; proton transmembrane transport [GO:1902600]; regulation of defense response to virus by virus [GO:0050690]; regulation of macroautophagy [GO:0016241]; transferrin transport [GO:0033572]; vacuolar acidification [GO:0007035]	cell [GO:0005623]; cytosol [GO:0005829]; extracellular exosome [GO:0070062]; lysosomal membrane [GO:0005765]; plasma membrane [GO:0005886]; vacuolar proton-transporting V-type ATPase, V1 domain [GO:0000221]	enzyme regulator activity [GO:0030234]; proton-transporting ATPase activity, rotational mechanism [GO:0046961]		FALSE	TRUE	TRUE	P0305061B
BrefeldinA	35.66 µM	Benzbromarone+BrefeldinA_vs_Ctrl	2h	Benzbromarone	FALSE	ATP6V1H	Q9UI12		311	6	6	6.951	-0.0637938	0.398113	0.556847	0.399994	0.254264	VATH_HUMAN	ATP6V1H CGI-11				483	55,883		FUNCTION: Subunit of the peripheral V1 complex of vacuolar ATPase. Subunit H activates the ATPase activity of the enzyme and couples ATPase activity to proton flow. Vacuolar ATPase is responsible for acidifying a variety of intracellular compartments in eukaryotic cells, thus providing most of the energy required for transport processes in the vacuolar system (By similarity). Involved in the endocytosis mediated by clathrin-coated pits, required for the formation of endosomes. {ECO:0000250}.	endocytosis [GO:0006897]; insulin receptor signaling pathway [GO:0008286]; ion transmembrane transport [GO:0034220]; phagosome acidification [GO:0090383]; proton transmembrane transport [GO:1902600]; regulation of defense response to virus by virus [GO:0050690]; regulation of macroautophagy [GO:0016241]; transferrin transport [GO:0033572]; vacuolar acidification [GO:0007035]	cell [GO:0005623]; cytosol [GO:0005829]; extracellular exosome [GO:0070062]; lysosomal membrane [GO:0005765]; plasma membrane [GO:0005886]; vacuolar proton-transporting V-type ATPase, V1 domain [GO:0000221]	enzyme regulator activity [GO:0030234]; proton-transporting ATPase activity, rotational mechanism [GO:0046961]		FALSE	TRUE	TRUE	P0305061B
BrefeldinA	35.66 µM	Benzbromarone_vs_Ctrl	2h	Benzbromarone	FALSE	ATXN10	Q9UBB4	Cytoplasm, perinuclear region {ECO:0000269|PubMed:16498633}.	344	10	7	6.8808	-0.0647967	0.441072	0.738509	0.355491	0.131644	ATX10_HUMAN	ATXN10 SCA10				475	53,489		FUNCTION: Necessary for the survival of cerebellar neurons. Induces neuritogenesis by activating the Ras-MAP kinase pathway. May play a role in the maintenance of a critical intracellular glycosylation level and homeostasis. {ECO:0000250}.	cilium assembly [GO:0060271]; nervous system development [GO:0007399]; neuron projection development [GO:0031175]; protein homotrimerization [GO:0070207]	cytoplasm [GO:0005737]; cytosol [GO:0005829]; dendrite [GO:0030425]; extracellular space [GO:0005615]; membrane [GO:0016020]; neuronal cell body [GO:0043025]; perinuclear region of cytoplasm [GO:0048471]; plasma membrane [GO:0005886]	enzyme binding [GO:0019899]; identical protein binding [GO:0042802]		FALSE	TRUE	TRUE	P0305061B
BrefeldinA	35.66 µM	Benzbromarone+BrefeldinA_vs_Ctrl	2h	Benzbromarone	FALSE	ATXN10	Q9UBB4	Cytoplasm, perinuclear region {ECO:0000269|PubMed:16498633}.	344	10	7	6.8808	-0.0258545	0.691343	0.802894	0.160306	0.0953419	ATX10_HUMAN	ATXN10 SCA10				475	53,489		FUNCTION: Necessary for the survival of cerebellar neurons. Induces neuritogenesis by activating the Ras-MAP kinase pathway. May play a role in the maintenance of a critical intracellular glycosylation level and homeostasis. {ECO:0000250}.	cilium assembly [GO:0060271]; nervous system development [GO:0007399]; neuron projection development [GO:0031175]; protein homotrimerization [GO:0070207]	cytoplasm [GO:0005737]; cytosol [GO:0005829]; dendrite [GO:0030425]; extracellular space [GO:0005615]; membrane [GO:0016020]; neuronal cell body [GO:0043025]; perinuclear region of cytoplasm [GO:0048471]; plasma membrane [GO:0005886]	enzyme binding [GO:0019899]; identical protein binding [GO:0042802]		FALSE	TRUE	TRUE	P0305061B
BrefeldinA	35.66 µM	BrefeldinA_vs_Ctrl	2h	Benzbromarone	FALSE	ATXN10	Q9UBB4	Cytoplasm, perinuclear region {ECO:0000269|PubMed:16498633}.	344	10	7	6.8808	0.069716	0.47124	0.678251	0.326758	0.168609	ATX10_HUMAN	ATXN10 SCA10				475	53,489		FUNCTION: Necessary for the survival of cerebellar neurons. Induces neuritogenesis by activating the Ras-MAP kinase pathway. May play a role in the maintenance of a critical intracellular glycosylation level and homeostasis. {ECO:0000250}.	cilium assembly [GO:0060271]; nervous system development [GO:0007399]; neuron projection development [GO:0031175]; protein homotrimerization [GO:0070207]	cytoplasm [GO:0005737]; cytosol [GO:0005829]; dendrite [GO:0030425]; extracellular space [GO:0005615]; membrane [GO:0016020]; neuronal cell body [GO:0043025]; perinuclear region of cytoplasm [GO:0048471]; plasma membrane [GO:0005886]	enzyme binding [GO:0019899]; identical protein binding [GO:0042802]		FALSE	TRUE	TRUE	P0305061B
BrefeldinA	35.66 µM	Benzbromarone+BrefeldinA_vs_Ctrl	2h	Benzbromarone	FALSE	ATXN2	Q99700	Cytoplasm {ECO:0000250}.	237	6	6	6.8476	-0.186528	0.11754	0.243043	0.929816	0.614318	ATX2_HUMAN	ATXN2 ATX2 SCA2 TNRC13				1313	140,283		FUNCTION: Involved in EGFR trafficking, acting as negative regulator of endocytic EGFR internalization at the plasma membrane. {ECO:0000269|PubMed:18602463}.	cytoplasmic mRNA processing body assembly [GO:0033962]; negative regulation of receptor internalization [GO:0002091]; regulation of cytoplasmic mRNA processing body assembly [GO:0010603]; regulation of translation [GO:0006417]; RNA metabolic process [GO:0016070]; RNA transport [GO:0050658]; stress granule assembly [GO:0034063]	cytoplasm [GO:0005737]; cytoplasmic stress granule [GO:0010494]; cytosol [GO:0005829]; Golgi apparatus [GO:0005794]; membrane [GO:0016020]; perinuclear region of cytoplasm [GO:0048471]; polysome [GO:0005844]; ribonucleoprotein complex [GO:1990904]; trans-Golgi network [GO:0005802]	epidermal growth factor receptor binding [GO:0005154]; protein C-terminus binding [GO:0008022]; RNA binding [GO:0003723]		FALSE	TRUE	FALSE	P0305061B
BrefeldinA	35.66 µM	BrefeldinA_vs_Ctrl	2h	Benzbromarone	FALSE	ATXN2	Q99700	Cytoplasm {ECO:0000250}.	237	6	6	6.8476	-0.0457174	0.759273	0.863698	0.119602	0.0636382	ATX2_HUMAN	ATXN2 ATX2 SCA2 TNRC13				1313	140,283		FUNCTION: Involved in EGFR trafficking, acting as negative regulator of endocytic EGFR internalization at the plasma membrane. {ECO:0000269|PubMed:18602463}.	cytoplasmic mRNA processing body assembly [GO:0033962]; negative regulation of receptor internalization [GO:0002091]; regulation of cytoplasmic mRNA processing body assembly [GO:0010603]; regulation of translation [GO:0006417]; RNA metabolic process [GO:0016070]; RNA transport [GO:0050658]; stress granule assembly [GO:0034063]	cytoplasm [GO:0005737]; cytoplasmic stress granule [GO:0010494]; cytosol [GO:0005829]; Golgi apparatus [GO:0005794]; membrane [GO:0016020]; perinuclear region of cytoplasm [GO:0048471]; polysome [GO:0005844]; ribonucleoprotein complex [GO:1990904]; trans-Golgi network [GO:0005802]	epidermal growth factor receptor binding [GO:0005154]; protein C-terminus binding [GO:0008022]; RNA binding [GO:0003723]		FALSE	TRUE	FALSE	P0305061B
BrefeldinA	35.66 µM	Benzbromarone_vs_Ctrl	2h	Benzbromarone	FALSE	ATXN2	Q99700	Cytoplasm {ECO:0000250}.	237	6	6	6.8476	-0.100671	0.396235	0.706372	0.402047	0.150966	ATX2_HUMAN	ATXN2 ATX2 SCA2 TNRC13				1313	140,283		FUNCTION: Involved in EGFR trafficking, acting as negative regulator of endocytic EGFR internalization at the plasma membrane. {ECO:0000269|PubMed:18602463}.	cytoplasmic mRNA processing body assembly [GO:0033962]; negative regulation of receptor internalization [GO:0002091]; regulation of cytoplasmic mRNA processing body assembly [GO:0010603]; regulation of translation [GO:0006417]; RNA metabolic process [GO:0016070]; RNA transport [GO:0050658]; stress granule assembly [GO:0034063]	cytoplasm [GO:0005737]; cytoplasmic stress granule [GO:0010494]; cytosol [GO:0005829]; Golgi apparatus [GO:0005794]; membrane [GO:0016020]; perinuclear region of cytoplasm [GO:0048471]; polysome [GO:0005844]; ribonucleoprotein complex [GO:1990904]; trans-Golgi network [GO:0005802]	epidermal growth factor receptor binding [GO:0005154]; protein C-terminus binding [GO:0008022]; RNA binding [GO:0003723]		FALSE	TRUE	FALSE	P0305061B
BrefeldinA	35.66 µM	Benzbromarone+BrefeldinA_vs_Ctrl	2h	Benzbromarone	FALSE	ATXN2L	Q8WWM7	Membrane {ECO:0000269|PubMed:11784712}; Peripheral membrane protein {ECO:0000269|PubMed:11784712}. Cytoplasm {ECO:0000269|PubMed:23209657}. Nucleus speckle {ECO:0000269|PubMed:23209657}. Cytoplasmic granule {ECO:0000269|PubMed:23209657}. Note=Predominantly cytoplasmic but is also detected in nuclear speckles (PubMed:23209657). Component of cytoplasmic stress granules (PubMed:23209657). Inhibition of methylation alters nuclear localization (PubMed:25748791). Methylation does not seem to be required for localization to stress granules under stress conditions (PubMed:25748791). {ECO:0000269|PubMed:23209657, ECO:0000269|PubMed:25748791}.	430	15	11	7.2597	-0.0817509	0.332018	0.493986	0.478838	0.306285	ATX2L_HUMAN	ATXN2L A2D A2LG A2LP A2RP				1075	113,374		FUNCTION: Involved in the regulation of stress granule and P-body formation. {ECO:0000269|PubMed:23209657}.	regulation of cytoplasmic mRNA processing body assembly [GO:0010603]; stress granule assembly [GO:0034063]	cytoplasmic stress granule [GO:0010494]; cytosol [GO:0005829]; membrane [GO:0016020]; nuclear speck [GO:0016607]	cadherin binding [GO:0045296]; RNA binding [GO:0003723]		FALSE	TRUE	TRUE	P0305061B
BrefeldinA	35.66 µM	BrefeldinA_vs_Ctrl	2h	Benzbromarone	FALSE	ATXN2L	Q8WWM7	Membrane {ECO:0000269|PubMed:11784712}; Peripheral membrane protein {ECO:0000269|PubMed:11784712}. Cytoplasm {ECO:0000269|PubMed:23209657}. Nucleus speckle {ECO:0000269|PubMed:23209657}. Cytoplasmic granule {ECO:0000269|PubMed:23209657}. Note=Predominantly cytoplasmic but is also detected in nuclear speckles (PubMed:23209657). Component of cytoplasmic stress granules (PubMed:23209657). Inhibition of methylation alters nuclear localization (PubMed:25748791). Methylation does not seem to be required for localization to stress granules under stress conditions (PubMed:25748791). {ECO:0000269|PubMed:23209657, ECO:0000269|PubMed:25748791}.	430	15	11	7.2597	0.0410243	0.645628	0.800023	0.190017	0.0968973	ATX2L_HUMAN	ATXN2L A2D A2LG A2LP A2RP				1075	113,374		FUNCTION: Involved in the regulation of stress granule and P-body formation. {ECO:0000269|PubMed:23209657}.	regulation of cytoplasmic mRNA processing body assembly [GO:0010603]; stress granule assembly [GO:0034063]	cytoplasmic stress granule [GO:0010494]; cytosol [GO:0005829]; membrane [GO:0016020]; nuclear speck [GO:0016607]	cadherin binding [GO:0045296]; RNA binding [GO:0003723]		FALSE	TRUE	TRUE	P0305061B
BrefeldinA	35.66 µM	Benzbromarone_vs_Ctrl	2h	Benzbromarone	FALSE	ATXN2L	Q8WWM7	Membrane {ECO:0000269|PubMed:11784712}; Peripheral membrane protein {ECO:0000269|PubMed:11784712}. Cytoplasm {ECO:0000269|PubMed:23209657}. Nucleus speckle {ECO:0000269|PubMed:23209657}. Cytoplasmic granule {ECO:0000269|PubMed:23209657}. Note=Predominantly cytoplasmic but is also detected in nuclear speckles (PubMed:23209657). Component of cytoplasmic stress granules (PubMed:23209657). Inhibition of methylation alters nuclear localization (PubMed:25748791). Methylation does not seem to be required for localization to stress granules under stress conditions (PubMed:25748791). {ECO:0000269|PubMed:23209657, ECO:0000269|PubMed:25748791}.	430	15	11	7.2597	-0.0172405	0.853816	0.948326	0.0686355	0.0230423	ATX2L_HUMAN	ATXN2L A2D A2LG A2LP A2RP				1075	113,374		FUNCTION: Involved in the regulation of stress granule and P-body formation. {ECO:0000269|PubMed:23209657}.	regulation of cytoplasmic mRNA processing body assembly [GO:0010603]; stress granule assembly [GO:0034063]	cytoplasmic stress granule [GO:0010494]; cytosol [GO:0005829]; membrane [GO:0016020]; nuclear speck [GO:0016607]	cadherin binding [GO:0045296]; RNA binding [GO:0003723]		FALSE	TRUE	TRUE	P0305061B
BrefeldinA	35.66 µM	Benzbromarone_vs_Ctrl	2h	Benzbromarone	FALSE	ATXN3	P54252	Nucleus matrix {ECO:0000269|PubMed:9580663}. Nucleus {ECO:0000269|PubMed:30455355}. Note=Predominantly nuclear, but not exclusively, inner nuclear matrix.	69	2	2	6.4333	-0.157189	0.0878196	0.337308	1.05641	0.471973	ATX3_HUMAN	ATXN3 ATX3 MJD MJD1 SCA3				361	41,250		FUNCTION: Deubiquitinating enzyme involved in protein homeostasis maintenance, transcription, cytoskeleton regulation, myogenesis and degradation of misfolded chaperone substrates (PubMed:12297501, PubMed:17696782, PubMed:23625928, PubMed:28445460, PubMed:16118278). Binds long polyubiquitin chains and trims them, while it has weak or no activity against chains of 4 or less ubiquitins (PubMed:17696782). Involved in degradation of misfolded chaperone substrates via its interaction with STUB1/CHIP: recruited to monoubiquitinated STUB1/CHIP, and restricts the length of ubiquitin chain attached to STUB1/CHIP substrates and preventing further chain extension (By similarity). Interacts with key regulators of transcription and represses transcription: acts as a histone-binding protein that regulates transcription (PubMed:12297501). Regulates autophagy via the deubiquitination of 'Lys-402' of BECN1 leading to the stabilization of BECN1 (PubMed:28445460). {ECO:0000250|UniProtKB:Q9CVD2, ECO:0000269|PubMed:12297501, ECO:0000269|PubMed:16118278, ECO:0000269|PubMed:17696782, ECO:0000269|PubMed:23625928, ECO:0000269|PubMed:28445460}.	actin cytoskeleton organization [GO:0030036]; cellular response to heat [GO:0034605]; cellular response to misfolded protein [GO:0071218]; chemical synaptic transmission [GO:0007268]; intermediate filament cytoskeleton organization [GO:0045104]; microtubule cytoskeleton organization [GO:0000226]; monoubiquitinated protein deubiquitination [GO:0035520]; nervous system development [GO:0007399]; nucleotide-excision repair [GO:0006289]; positive regulation of ERAD pathway [GO:1904294]; proteasome-mediated ubiquitin-dependent protein catabolic process [GO:0043161]; protein deubiquitination [GO:0016579]; protein K48-linked deubiquitination [GO:0071108]; protein K63-linked deubiquitination [GO:0070536]; protein localization to cytosolic proteasome complex involved in ERAD pathway [GO:1904379]; protein quality control for misfolded or incompletely synthesized proteins [GO:0006515]; regulation of cell-substrate adhesion [GO:0010810]; ubiquitin-dependent protein catabolic process [GO:0006511]	cytoplasm [GO:0005737]; cytosol [GO:0005829]; mitochondrial matrix [GO:0005759]; mitochondrial membrane [GO:0031966]; nuclear inclusion body [GO:0042405]; nuclear matrix [GO:0016363]; nucleolus [GO:0005730]; nucleoplasm [GO:0005654]; nucleus [GO:0005634]; plasma membrane [GO:0005886]; synapse [GO:0045202]	ATPase binding [GO:0051117]; identical protein binding [GO:0042802]; Lys48-specific deubiquitinase activity [GO:1990380]; Lys63-specific deubiquitinase activity [GO:0061578]; thiol-dependent ubiquitin-specific protease activity [GO:0004843]; thiol-dependent ubiquitinyl hydrolase activity [GO:0036459]; ubiquitin protein ligase binding [GO:0031625]		FALSE	TRUE	FALSE	P0305061B
BrefeldinA	35.66 µM	BrefeldinA_vs_Ctrl	2h	Benzbromarone	FALSE	ATXN3	P54252	Nucleus matrix {ECO:0000269|PubMed:9580663}. Nucleus {ECO:0000269|PubMed:30455355}. Note=Predominantly nuclear, but not exclusively, inner nuclear matrix.	69	2	2	6.4333	0.0907044	0.391893	0.618758	0.406832	0.208479	ATX3_HUMAN	ATXN3 ATX3 MJD MJD1 SCA3				361	41,250		FUNCTION: Deubiquitinating enzyme involved in protein homeostasis maintenance, transcription, cytoskeleton regulation, myogenesis and degradation of misfolded chaperone substrates (PubMed:12297501, PubMed:17696782, PubMed:23625928, PubMed:28445460, PubMed:16118278). Binds long polyubiquitin chains and trims them, while it has weak or no activity against chains of 4 or less ubiquitins (PubMed:17696782). Involved in degradation of misfolded chaperone substrates via its interaction with STUB1/CHIP: recruited to monoubiquitinated STUB1/CHIP, and restricts the length of ubiquitin chain attached to STUB1/CHIP substrates and preventing further chain extension (By similarity). Interacts with key regulators of transcription and represses transcription: acts as a histone-binding protein that regulates transcription (PubMed:12297501). Regulates autophagy via the deubiquitination of 'Lys-402' of BECN1 leading to the stabilization of BECN1 (PubMed:28445460). {ECO:0000250|UniProtKB:Q9CVD2, ECO:0000269|PubMed:12297501, ECO:0000269|PubMed:16118278, ECO:0000269|PubMed:17696782, ECO:0000269|PubMed:23625928, ECO:0000269|PubMed:28445460}.	actin cytoskeleton organization [GO:0030036]; cellular response to heat [GO:0034605]; cellular response to misfolded protein [GO:0071218]; chemical synaptic transmission [GO:0007268]; intermediate filament cytoskeleton organization [GO:0045104]; microtubule cytoskeleton organization [GO:0000226]; monoubiquitinated protein deubiquitination [GO:0035520]; nervous system development [GO:0007399]; nucleotide-excision repair [GO:0006289]; positive regulation of ERAD pathway [GO:1904294]; proteasome-mediated ubiquitin-dependent protein catabolic process [GO:0043161]; protein deubiquitination [GO:0016579]; protein K48-linked deubiquitination [GO:0071108]; protein K63-linked deubiquitination [GO:0070536]; protein localization to cytosolic proteasome complex involved in ERAD pathway [GO:1904379]; protein quality control for misfolded or incompletely synthesized proteins [GO:0006515]; regulation of cell-substrate adhesion [GO:0010810]; ubiquitin-dependent protein catabolic process [GO:0006511]	cytoplasm [GO:0005737]; cytosol [GO:0005829]; mitochondrial matrix [GO:0005759]; mitochondrial membrane [GO:0031966]; nuclear inclusion body [GO:0042405]; nuclear matrix [GO:0016363]; nucleolus [GO:0005730]; nucleoplasm [GO:0005654]; nucleus [GO:0005634]; plasma membrane [GO:0005886]; synapse [GO:0045202]	ATPase binding [GO:0051117]; identical protein binding [GO:0042802]; Lys48-specific deubiquitinase activity [GO:1990380]; Lys63-specific deubiquitinase activity [GO:0061578]; thiol-dependent ubiquitin-specific protease activity [GO:0004843]; thiol-dependent ubiquitinyl hydrolase activity [GO:0036459]; ubiquitin protein ligase binding [GO:0031625]		FALSE	TRUE	FALSE	P0305061B
BrefeldinA	35.66 µM	Benzbromarone+BrefeldinA_vs_Ctrl	2h	Benzbromarone	FALSE	ATXN3	P54252	Nucleus matrix {ECO:0000269|PubMed:9580663}. Nucleus {ECO:0000269|PubMed:30455355}. Note=Predominantly nuclear, but not exclusively, inner nuclear matrix.	69	2	2	6.4333	0.00270036	0.964953	0.978743	0.0154938	0.00933146	ATX3_HUMAN	ATXN3 ATX3 MJD MJD1 SCA3				361	41,250		FUNCTION: Deubiquitinating enzyme involved in protein homeostasis maintenance, transcription, cytoskeleton regulation, myogenesis and degradation of misfolded chaperone substrates (PubMed:12297501, PubMed:17696782, PubMed:23625928, PubMed:28445460, PubMed:16118278). Binds long polyubiquitin chains and trims them, while it has weak or no activity against chains of 4 or less ubiquitins (PubMed:17696782). Involved in degradation of misfolded chaperone substrates via its interaction with STUB1/CHIP: recruited to monoubiquitinated STUB1/CHIP, and restricts the length of ubiquitin chain attached to STUB1/CHIP substrates and preventing further chain extension (By similarity). Interacts with key regulators of transcription and represses transcription: acts as a histone-binding protein that regulates transcription (PubMed:12297501). Regulates autophagy via the deubiquitination of 'Lys-402' of BECN1 leading to the stabilization of BECN1 (PubMed:28445460). {ECO:0000250|UniProtKB:Q9CVD2, ECO:0000269|PubMed:12297501, ECO:0000269|PubMed:16118278, ECO:0000269|PubMed:17696782, ECO:0000269|PubMed:23625928, ECO:0000269|PubMed:28445460}.	actin cytoskeleton organization [GO:0030036]; cellular response to heat [GO:0034605]; cellular response to misfolded protein [GO:0071218]; chemical synaptic transmission [GO:0007268]; intermediate filament cytoskeleton organization [GO:0045104]; microtubule cytoskeleton organization [GO:0000226]; monoubiquitinated protein deubiquitination [GO:0035520]; nervous system development [GO:0007399]; nucleotide-excision repair [GO:0006289]; positive regulation of ERAD pathway [GO:1904294]; proteasome-mediated ubiquitin-dependent protein catabolic process [GO:0043161]; protein deubiquitination [GO:0016579]; protein K48-linked deubiquitination [GO:0071108]; protein K63-linked deubiquitination [GO:0070536]; protein localization to cytosolic proteasome complex involved in ERAD pathway [GO:1904379]; protein quality control for misfolded or incompletely synthesized proteins [GO:0006515]; regulation of cell-substrate adhesion [GO:0010810]; ubiquitin-dependent protein catabolic process [GO:0006511]	cytoplasm [GO:0005737]; cytosol [GO:0005829]; mitochondrial matrix [GO:0005759]; mitochondrial membrane [GO:0031966]; nuclear inclusion body [GO:0042405]; nuclear matrix [GO:0016363]; nucleolus [GO:0005730]; nucleoplasm [GO:0005654]; nucleus [GO:0005634]; plasma membrane [GO:0005886]; synapse [GO:0045202]	ATPase binding [GO:0051117]; identical protein binding [GO:0042802]; Lys48-specific deubiquitinase activity [GO:1990380]; Lys63-specific deubiquitinase activity [GO:0061578]; thiol-dependent ubiquitin-specific protease activity [GO:0004843]; thiol-dependent ubiquitinyl hydrolase activity [GO:0036459]; ubiquitin protein ligase binding [GO:0031625]		FALSE	TRUE	FALSE	P0305061B
BrefeldinA	35.66 µM	BrefeldinA_vs_Ctrl	2h	Benzbromarone	FALSE	AVEN	Q9NQS1	Endomembrane system; Peripheral membrane protein. Note=Associated with intracellular membranes.	201	6	6	6.6859	0.1187	0.0997998	0.350102	1.00087	0.455805	AVEN_HUMAN	AVEN				362	38,506		FUNCTION: Protects against apoptosis mediated by Apaf-1.	apoptotic process [GO:0006915]; negative regulation of apoptotic process [GO:0043066]	cytosol [GO:0005829]; endomembrane system [GO:0012505]; membrane [GO:0016020]			FALSE	TRUE	FALSE	P0305061B
BrefeldinA	35.66 µM	Benzbromarone_vs_Ctrl	2h	Benzbromarone	FALSE	AVEN	Q9NQS1	Endomembrane system; Peripheral membrane protein. Note=Associated with intracellular membranes.	201	6	6	6.6859	-0.208972	0.056028	0.252955	1.25159	0.596957	AVEN_HUMAN	AVEN				362	38,506		FUNCTION: Protects against apoptosis mediated by Apaf-1.	apoptotic process [GO:0006915]; negative regulation of apoptotic process [GO:0043066]	cytosol [GO:0005829]; endomembrane system [GO:0012505]; membrane [GO:0016020]			FALSE	TRUE	FALSE	P0305061B
BrefeldinA	35.66 µM	Benzbromarone+BrefeldinA_vs_Ctrl	2h	Benzbromarone	FALSE	AVEN	Q9NQS1	Endomembrane system; Peripheral membrane protein. Note=Associated with intracellular membranes.	201	6	6	6.6859	-0.087086	0.350897	0.51192	0.45482	0.290798	AVEN_HUMAN	AVEN				362	38,506		FUNCTION: Protects against apoptosis mediated by Apaf-1.	apoptotic process [GO:0006915]; negative regulation of apoptotic process [GO:0043066]	cytosol [GO:0005829]; endomembrane system [GO:0012505]; membrane [GO:0016020]			FALSE	TRUE	FALSE	P0305061B
BrefeldinA	35.66 µM	BrefeldinA_vs_Ctrl	2h	Benzbromarone	TRUE	AZGP1	P25311	Secreted.	280	9	8	7.3709	-3.95401	7.76223e-06	0.00911677	5.11001	2.04016	ZA2G_HUMAN	AZGP1 ZAG ZNGP1				298	34,259		FUNCTION: Stimulates lipid degradation in adipocytes and causes the extensive fat losses associated with some advanced cancers. May bind polyunsaturated fatty acids.	antigen processing and presentation of endogenous peptide antigen via MHC class Ib [GO:0002476]; cell adhesion [GO:0007155]; detection of chemical stimulus involved in sensory perception of bitter taste [GO:0001580]; negative regulation of cell population proliferation [GO:0008285]; retina homeostasis [GO:0001895]; transmembrane transport [GO:0055085]	collagen-containing extracellular matrix [GO:0062023]; external side of plasma membrane [GO:0009897]; extracellular exosome [GO:0070062]; extracellular region [GO:0005576]; extracellular space [GO:0005615]; nucleus [GO:0005634]; plasma membrane [GO:0005886]	protein transmembrane transporter activity [GO:0008320]; ribonuclease activity [GO:0004540]	SIGNAL 1 20 {ECO:0000269|PubMed:15340161, ECO:0000269|PubMed:3422450}.	TRUE	TRUE	TRUE	P0305061B
BrefeldinA	35.66 µM	Benzbromarone_vs_Ctrl	2h	Benzbromarone	TRUE	AZGP1	P25311	Secreted.	280	9	8	7.3709	-1.61765	0.000310822	0.0137872	3.50749	1.86052	ZA2G_HUMAN	AZGP1 ZAG ZNGP1				298	34,259		FUNCTION: Stimulates lipid degradation in adipocytes and causes the extensive fat losses associated with some advanced cancers. May bind polyunsaturated fatty acids.	antigen processing and presentation of endogenous peptide antigen via MHC class Ib [GO:0002476]; cell adhesion [GO:0007155]; detection of chemical stimulus involved in sensory perception of bitter taste [GO:0001580]; negative regulation of cell population proliferation [GO:0008285]; retina homeostasis [GO:0001895]; transmembrane transport [GO:0055085]	collagen-containing extracellular matrix [GO:0062023]; external side of plasma membrane [GO:0009897]; extracellular exosome [GO:0070062]; extracellular region [GO:0005576]; extracellular space [GO:0005615]; nucleus [GO:0005634]; plasma membrane [GO:0005886]	protein transmembrane transporter activity [GO:0008320]; ribonuclease activity [GO:0004540]	SIGNAL 1 20 {ECO:0000269|PubMed:15340161, ECO:0000269|PubMed:3422450}.	TRUE	TRUE	TRUE	P0305061B
BrefeldinA	35.66 µM	Benzbromarone+BrefeldinA_vs_Ctrl	2h	Benzbromarone	TRUE	AZGP1	P25311	Secreted.	280	9	8	7.3709	-3.31416	2.86328e-06	0.000339436	5.54314	3.46924	ZA2G_HUMAN	AZGP1 ZAG ZNGP1				298	34,259		FUNCTION: Stimulates lipid degradation in adipocytes and causes the extensive fat losses associated with some advanced cancers. May bind polyunsaturated fatty acids.	antigen processing and presentation of endogenous peptide antigen via MHC class Ib [GO:0002476]; cell adhesion [GO:0007155]; detection of chemical stimulus involved in sensory perception of bitter taste [GO:0001580]; negative regulation of cell population proliferation [GO:0008285]; retina homeostasis [GO:0001895]; transmembrane transport [GO:0055085]	collagen-containing extracellular matrix [GO:0062023]; external side of plasma membrane [GO:0009897]; extracellular exosome [GO:0070062]; extracellular region [GO:0005576]; extracellular space [GO:0005615]; nucleus [GO:0005634]; plasma membrane [GO:0005886]	protein transmembrane transporter activity [GO:0008320]; ribonuclease activity [GO:0004540]	SIGNAL 1 20 {ECO:0000269|PubMed:15340161, ECO:0000269|PubMed:3422450}.	TRUE	TRUE	TRUE	P0305061B
BrefeldinA	35.66 µM	BrefeldinA_vs_Ctrl	2h	Benzbromarone	FALSE	B2M	P61769	Secreted {ECO:0000269|PubMed:1336137, ECO:0000269|PubMed:7554280}. Cell surface {ECO:0000269|PubMed:25356553}. Note=Detected in serum and urine (PubMed:1336137, PubMed:7554280). {ECO:0000269|PubMed:7554280, ECO:0000269|Ref.6}.;	184	6	4	7.5806	-1.05496	0.018349	0.18361	1.73639	0.736103	B2MG_HUMAN	B2M CDABP0092 HDCMA22P				119	13,715		FUNCTION: Component of the class I major histocompatibility complex (MHC). Involved in the presentation of peptide antigens to the immune system. Exogenously applied M.tuberculosis EsxA or EsxA-EsxB (or EsxA expressed in host) binds B2M and decreases its export to the cell surface (total protein levels do not change), probably leading to defects in class I antigen presentation (PubMed:25356553). {ECO:0000269|PubMed:25356553}.	amyloid fibril formation [GO:1990000]; antibacterial humoral response [GO:0019731]; antigen processing and presentation of endogenous peptide antigen via MHC class I [GO:0019885]; antigen processing and presentation of exogenous peptide antigen via MHC class I, TAP-dependent [GO:0002479]; antigen processing and presentation of exogenous peptide antigen via MHC class I, TAP-independent [GO:0002480]; antigen processing and presentation of peptide antigen via MHC class I [GO:0002474]; antimicrobial humoral immune response mediated by antimicrobial peptide [GO:0061844]; cellular protein metabolic process [GO:0044267]; cellular response to iron ion [GO:0071281]; cellular response to lipopolysaccharide [GO:0071222]; cellular response to nicotine [GO:0071316]; defense response to Gram-negative bacterium [GO:0050829]; defense response to Gram-positive bacterium [GO:0050830]; innate immune response [GO:0045087]; interferon-gamma-mediated signaling pathway [GO:0060333]; iron ion homeostasis [GO:0055072]; learning or memory [GO:0007611]; modulation of age-related behavioral decline [GO:0090647]; negative regulation of epithelial cell proliferation [GO:0050680]; negative regulation of forebrain neuron differentiation [GO:2000978]; negative regulation of neurogenesis [GO:0050768]; negative regulation of receptor binding [GO:1900121]; neutrophil degranulation [GO:0043312]; positive regulation of cellular senescence [GO:2000774]; positive regulation of ferrous iron binding [GO:1904434]; positive regulation of protein binding [GO:0032092]; positive regulation of receptor binding [GO:1900122]; positive regulation of receptor-mediated endocytosis [GO:0048260]; positive regulation of T cell cytokine production [GO:0002726]; positive regulation of transferrin receptor binding [GO:1904437]; protein homotetramerization [GO:0051289]; regulation of defense response to virus by virus [GO:0050690]; regulation of immune response [GO:0050776]; regulation of iron ion transport [GO:0034756]; regulation of membrane depolarization [GO:0003254]; retina homeostasis [GO:0001895]	cell surface [GO:0009986]; cytosol [GO:0005829]; early endosome lumen [GO:0031905]; early endosome membrane [GO:0031901]; endoplasmic reticulum lumen [GO:0005788]; ER to Golgi transport vesicle membrane [GO:0012507]; extracellular exosome [GO:0070062]; extracellular region [GO:0005576]; extracellular space [GO:0005615]; focal adhesion [GO:0005925]; Golgi apparatus [GO:0005794]; Golgi membrane [GO:0000139]; HFE-transferrin receptor complex [GO:1990712]; membrane [GO:0016020]; MHC class I peptide loading complex [GO:0042824]; MHC class I protein complex [GO:0042612]; phagocytic vesicle membrane [GO:0030670]; plasma membrane [GO:0005886]; recycling endosome membrane [GO:0055038]; specific granule lumen [GO:0035580]; tertiary granule lumen [GO:1904724]	identical protein binding [GO:0042802]; protein homodimerization activity [GO:0042803]	SIGNAL 1 20 {ECO:0000269|PubMed:1336137, ECO:0000269|PubMed:25946035, ECO:0000269|PubMed:3532124, ECO:0000269|PubMed:4586824, ECO:0000269|PubMed:8084451}.	TRUE	TRUE	TRUE	P0305061B
BrefeldinA	35.66 µM	Benzbromarone_vs_Ctrl	2h	Benzbromarone	FALSE	B2M	P61769	Secreted {ECO:0000269|PubMed:1336137, ECO:0000269|PubMed:7554280}. Cell surface {ECO:0000269|PubMed:25356553}. Note=Detected in serum and urine (PubMed:1336137, PubMed:7554280). {ECO:0000269|PubMed:7554280, ECO:0000269|Ref.6}.;	184	6	4	7.5806	-0.899961	0.032549	0.187787	1.48746	0.726334	B2MG_HUMAN	B2M CDABP0092 HDCMA22P				119	13,715		FUNCTION: Component of the class I major histocompatibility complex (MHC). Involved in the presentation of peptide antigens to the immune system. Exogenously applied M.tuberculosis EsxA or EsxA-EsxB (or EsxA expressed in host) binds B2M and decreases its export to the cell surface (total protein levels do not change), probably leading to defects in class I antigen presentation (PubMed:25356553). {ECO:0000269|PubMed:25356553}.	amyloid fibril formation [GO:1990000]; antibacterial humoral response [GO:0019731]; antigen processing and presentation of endogenous peptide antigen via MHC class I [GO:0019885]; antigen processing and presentation of exogenous peptide antigen via MHC class I, TAP-dependent [GO:0002479]; antigen processing and presentation of exogenous peptide antigen via MHC class I, TAP-independent [GO:0002480]; antigen processing and presentation of peptide antigen via MHC class I [GO:0002474]; antimicrobial humoral immune response mediated by antimicrobial peptide [GO:0061844]; cellular protein metabolic process [GO:0044267]; cellular response to iron ion [GO:0071281]; cellular response to lipopolysaccharide [GO:0071222]; cellular response to nicotine [GO:0071316]; defense response to Gram-negative bacterium [GO:0050829]; defense response to Gram-positive bacterium [GO:0050830]; innate immune response [GO:0045087]; interferon-gamma-mediated signaling pathway [GO:0060333]; iron ion homeostasis [GO:0055072]; learning or memory [GO:0007611]; modulation of age-related behavioral decline [GO:0090647]; negative regulation of epithelial cell proliferation [GO:0050680]; negative regulation of forebrain neuron differentiation [GO:2000978]; negative regulation of neurogenesis [GO:0050768]; negative regulation of receptor binding [GO:1900121]; neutrophil degranulation [GO:0043312]; positive regulation of cellular senescence [GO:2000774]; positive regulation of ferrous iron binding [GO:1904434]; positive regulation of protein binding [GO:0032092]; positive regulation of receptor binding [GO:1900122]; positive regulation of receptor-mediated endocytosis [GO:0048260]; positive regulation of T cell cytokine production [GO:0002726]; positive regulation of transferrin receptor binding [GO:1904437]; protein homotetramerization [GO:0051289]; regulation of defense response to virus by virus [GO:0050690]; regulation of immune response [GO:0050776]; regulation of iron ion transport [GO:0034756]; regulation of membrane depolarization [GO:0003254]; retina homeostasis [GO:0001895]	cell surface [GO:0009986]; cytosol [GO:0005829]; early endosome lumen [GO:0031905]; early endosome membrane [GO:0031901]; endoplasmic reticulum lumen [GO:0005788]; ER to Golgi transport vesicle membrane [GO:0012507]; extracellular exosome [GO:0070062]; extracellular region [GO:0005576]; extracellular space [GO:0005615]; focal adhesion [GO:0005925]; Golgi apparatus [GO:0005794]; Golgi membrane [GO:0000139]; HFE-transferrin receptor complex [GO:1990712]; membrane [GO:0016020]; MHC class I peptide loading complex [GO:0042824]; MHC class I protein complex [GO:0042612]; phagocytic vesicle membrane [GO:0030670]; plasma membrane [GO:0005886]; recycling endosome membrane [GO:0055038]; specific granule lumen [GO:0035580]; tertiary granule lumen [GO:1904724]	identical protein binding [GO:0042802]; protein homodimerization activity [GO:0042803]	SIGNAL 1 20 {ECO:0000269|PubMed:1336137, ECO:0000269|PubMed:25946035, ECO:0000269|PubMed:3532124, ECO:0000269|PubMed:4586824, ECO:0000269|PubMed:8084451}.	TRUE	TRUE	TRUE	P0305061B
BrefeldinA	35.66 µM	Benzbromarone+BrefeldinA_vs_Ctrl	2h	Benzbromarone	FALSE	B2M	P61769	Secreted {ECO:0000269|PubMed:1336137, ECO:0000269|PubMed:7554280}. Cell surface {ECO:0000269|PubMed:25356553}. Note=Detected in serum and urine (PubMed:1336137, PubMed:7554280). {ECO:0000269|PubMed:7554280, ECO:0000269|Ref.6}.;	184	6	4	7.5806	-1.17203	0.00996759	0.0409469	2.00141	1.38778	B2MG_HUMAN	B2M CDABP0092 HDCMA22P				119	13,715		FUNCTION: Component of the class I major histocompatibility complex (MHC). Involved in the presentation of peptide antigens to the immune system. Exogenously applied M.tuberculosis EsxA or EsxA-EsxB (or EsxA expressed in host) binds B2M and decreases its export to the cell surface (total protein levels do not change), probably leading to defects in class I antigen presentation (PubMed:25356553). {ECO:0000269|PubMed:25356553}.	amyloid fibril formation [GO:1990000]; antibacterial humoral response [GO:0019731]; antigen processing and presentation of endogenous peptide antigen via MHC class I [GO:0019885]; antigen processing and presentation of exogenous peptide antigen via MHC class I, TAP-dependent [GO:0002479]; antigen processing and presentation of exogenous peptide antigen via MHC class I, TAP-independent [GO:0002480]; antigen processing and presentation of peptide antigen via MHC class I [GO:0002474]; antimicrobial humoral immune response mediated by antimicrobial peptide [GO:0061844]; cellular protein metabolic process [GO:0044267]; cellular response to iron ion [GO:0071281]; cellular response to lipopolysaccharide [GO:0071222]; cellular response to nicotine [GO:0071316]; defense response to Gram-negative bacterium [GO:0050829]; defense response to Gram-positive bacterium [GO:0050830]; innate immune response [GO:0045087]; interferon-gamma-mediated signaling pathway [GO:0060333]; iron ion homeostasis [GO:0055072]; learning or memory [GO:0007611]; modulation of age-related behavioral decline [GO:0090647]; negative regulation of epithelial cell proliferation [GO:0050680]; negative regulation of forebrain neuron differentiation [GO:2000978]; negative regulation of neurogenesis [GO:0050768]; negative regulation of receptor binding [GO:1900121]; neutrophil degranulation [GO:0043312]; positive regulation of cellular senescence [GO:2000774]; positive regulation of ferrous iron binding [GO:1904434]; positive regulation of protein binding [GO:0032092]; positive regulation of receptor binding [GO:1900122]; positive regulation of receptor-mediated endocytosis [GO:0048260]; positive regulation of T cell cytokine production [GO:0002726]; positive regulation of transferrin receptor binding [GO:1904437]; protein homotetramerization [GO:0051289]; regulation of defense response to virus by virus [GO:0050690]; regulation of immune response [GO:0050776]; regulation of iron ion transport [GO:0034756]; regulation of membrane depolarization [GO:0003254]; retina homeostasis [GO:0001895]	cell surface [GO:0009986]; cytosol [GO:0005829]; early endosome lumen [GO:0031905]; early endosome membrane [GO:0031901]; endoplasmic reticulum lumen [GO:0005788]; ER to Golgi transport vesicle membrane [GO:0012507]; extracellular exosome [GO:0070062]; extracellular region [GO:0005576]; extracellular space [GO:0005615]; focal adhesion [GO:0005925]; Golgi apparatus [GO:0005794]; Golgi membrane [GO:0000139]; HFE-transferrin receptor complex [GO:1990712]; membrane [GO:0016020]; MHC class I peptide loading complex [GO:0042824]; MHC class I protein complex [GO:0042612]; phagocytic vesicle membrane [GO:0030670]; plasma membrane [GO:0005886]; recycling endosome membrane [GO:0055038]; specific granule lumen [GO:0035580]; tertiary granule lumen [GO:1904724]	identical protein binding [GO:0042802]; protein homodimerization activity [GO:0042803]	SIGNAL 1 20 {ECO:0000269|PubMed:1336137, ECO:0000269|PubMed:25946035, ECO:0000269|PubMed:3532124, ECO:0000269|PubMed:4586824, ECO:0000269|PubMed:8084451}.	TRUE	TRUE	TRUE	P0305061B
BrefeldinA	35.66 µM	Benzbromarone_vs_Ctrl	2h	Benzbromarone	FALSE	BAAT	Q14032	Cytoplasm, cytosol {ECO:0000269|PubMed:12810727, ECO:0000269|PubMed:8034703}. Peroxisome {ECO:0000250|UniProtKB:Q63276}.	286	5	4	7.6137	0.0391778	0.862598	0.952134	0.0641913	0.0213019	BAAT_HUMAN	BAAT				418	46,299		FUNCTION: Catalyzes the amidation of bile acids (BAs) with the amino acids taurine and glycine (PubMed:12810727, PubMed:8034703, PubMed:2037576, PubMed:12239217). More than 95% of the BAs are N-acyl amidates with glycine and taurine (PubMed:8034703). Amidation of BAs in the liver with glycine or taurine prior to their excretion into bile is an important biochemical event in bile acid metabolism (PubMed:12810727). This conjugation (or amidation) plays several important biological roles in that it promotes the secretion of BAs and cholesterol into bile and increases the detergent properties of BAs in the intestine, which facilitates lipid and vitamin absorption (PubMed:12810727). May also act as an acyl-CoA thioesterase that regulates intracellular levels of free fatty acids (PubMed:12810727, PubMed:8034703, PubMed:12239217). In vitro, catalyzes the hydrolysis of long- and very long-chain saturated acyl-CoAs to the free fatty acid and coenzyme A (CoASH), and conjugates glycine to these acyl-CoAs (PubMed:12810727). {ECO:0000269|PubMed:12239217, ECO:0000269|PubMed:12810727, ECO:0000269|PubMed:2037576, ECO:0000269|PubMed:8034703, ECO:0000303|PubMed:12810727, ECO:0000303|PubMed:8034703}.	acyl-CoA metabolic process [GO:0006637]; animal organ regeneration [GO:0031100]; bile acid biosynthetic process [GO:0006699]; bile acid conjugation [GO:0002152]; bile acid metabolic process [GO:0008206]; fatty acid metabolic process [GO:0006631]; glycine metabolic process [GO:0006544]; liver development [GO:0001889]; protein targeting to peroxisome [GO:0006625]; taurine metabolic process [GO:0019530]	cytosol [GO:0005829]; peroxisomal matrix [GO:0005782]; peroxisome [GO:0005777]	acyl-CoA hydrolase activity [GO:0047617]; carboxylic ester hydrolase activity [GO:0052689]; choloyl-CoA hydrolase activity [GO:0033882]; glycine N-choloyltransferase activity [GO:0047963]; long-chain acyl-CoA hydrolase activity [GO:0052816]; medium-chain acyl-CoA hydrolase activity [GO:0052815]; myristoyl-CoA hydrolase activity [GO:0102991]; N-acyltransferase activity [GO:0016410]; palmitoyl-CoA hydrolase activity [GO:0016290]; transferase activity, transferring acyl groups [GO:0016746]; very long chain acyl-CoA hydrolase activity [GO:0052817]		FALSE	TRUE	FALSE	P0305061B
BrefeldinA	35.66 µM	Benzbromarone+BrefeldinA_vs_Ctrl	2h	Benzbromarone	FALSE	BAAT	Q14032	Cytoplasm, cytosol {ECO:0000269|PubMed:12810727, ECO:0000269|PubMed:8034703}. Peroxisome {ECO:0000250|UniProtKB:Q63276}.	286	5	4	7.6137	0.0673191	0.747674	0.843587	0.126288	0.0738703	BAAT_HUMAN	BAAT				418	46,299		FUNCTION: Catalyzes the amidation of bile acids (BAs) with the amino acids taurine and glycine (PubMed:12810727, PubMed:8034703, PubMed:2037576, PubMed:12239217). More than 95% of the BAs are N-acyl amidates with glycine and taurine (PubMed:8034703). Amidation of BAs in the liver with glycine or taurine prior to their excretion into bile is an important biochemical event in bile acid metabolism (PubMed:12810727). This conjugation (or amidation) plays several important biological roles in that it promotes the secretion of BAs and cholesterol into bile and increases the detergent properties of BAs in the intestine, which facilitates lipid and vitamin absorption (PubMed:12810727). May also act as an acyl-CoA thioesterase that regulates intracellular levels of free fatty acids (PubMed:12810727, PubMed:8034703, PubMed:12239217). In vitro, catalyzes the hydrolysis of long- and very long-chain saturated acyl-CoAs to the free fatty acid and coenzyme A (CoASH), and conjugates glycine to these acyl-CoAs (PubMed:12810727). {ECO:0000269|PubMed:12239217, ECO:0000269|PubMed:12810727, ECO:0000269|PubMed:2037576, ECO:0000269|PubMed:8034703, ECO:0000303|PubMed:12810727, ECO:0000303|PubMed:8034703}.	acyl-CoA metabolic process [GO:0006637]; animal organ regeneration [GO:0031100]; bile acid biosynthetic process [GO:0006699]; bile acid conjugation [GO:0002152]; bile acid metabolic process [GO:0008206]; fatty acid metabolic process [GO:0006631]; glycine metabolic process [GO:0006544]; liver development [GO:0001889]; protein targeting to peroxisome [GO:0006625]; taurine metabolic process [GO:0019530]	cytosol [GO:0005829]; peroxisomal matrix [GO:0005782]; peroxisome [GO:0005777]	acyl-CoA hydrolase activity [GO:0047617]; carboxylic ester hydrolase activity [GO:0052689]; choloyl-CoA hydrolase activity [GO:0033882]; glycine N-choloyltransferase activity [GO:0047963]; long-chain acyl-CoA hydrolase activity [GO:0052816]; medium-chain acyl-CoA hydrolase activity [GO:0052815]; myristoyl-CoA hydrolase activity [GO:0102991]; N-acyltransferase activity [GO:0016410]; palmitoyl-CoA hydrolase activity [GO:0016290]; transferase activity, transferring acyl groups [GO:0016746]; very long chain acyl-CoA hydrolase activity [GO:0052817]		FALSE	TRUE	FALSE	P0305061B
BrefeldinA	35.66 µM	BrefeldinA_vs_Ctrl	2h	Benzbromarone	FALSE	BAAT	Q14032	Cytoplasm, cytosol {ECO:0000269|PubMed:12810727, ECO:0000269|PubMed:8034703}. Peroxisome {ECO:0000250|UniProtKB:Q63276}.	286	5	4	7.6137	0.217365	0.354539	0.588712	0.450336	0.230097	BAAT_HUMAN	BAAT				418	46,299		FUNCTION: Catalyzes the amidation of bile acids (BAs) with the amino acids taurine and glycine (PubMed:12810727, PubMed:8034703, PubMed:2037576, PubMed:12239217). More than 95% of the BAs are N-acyl amidates with glycine and taurine (PubMed:8034703). Amidation of BAs in the liver with glycine or taurine prior to their excretion into bile is an important biochemical event in bile acid metabolism (PubMed:12810727). This conjugation (or amidation) plays several important biological roles in that it promotes the secretion of BAs and cholesterol into bile and increases the detergent properties of BAs in the intestine, which facilitates lipid and vitamin absorption (PubMed:12810727). May also act as an acyl-CoA thioesterase that regulates intracellular levels of free fatty acids (PubMed:12810727, PubMed:8034703, PubMed:12239217). In vitro, catalyzes the hydrolysis of long- and very long-chain saturated acyl-CoAs to the free fatty acid and coenzyme A (CoASH), and conjugates glycine to these acyl-CoAs (PubMed:12810727). {ECO:0000269|PubMed:12239217, ECO:0000269|PubMed:12810727, ECO:0000269|PubMed:2037576, ECO:0000269|PubMed:8034703, ECO:0000303|PubMed:12810727, ECO:0000303|PubMed:8034703}.	acyl-CoA metabolic process [GO:0006637]; animal organ regeneration [GO:0031100]; bile acid biosynthetic process [GO:0006699]; bile acid conjugation [GO:0002152]; bile acid metabolic process [GO:0008206]; fatty acid metabolic process [GO:0006631]; glycine metabolic process [GO:0006544]; liver development [GO:0001889]; protein targeting to peroxisome [GO:0006625]; taurine metabolic process [GO:0019530]	cytosol [GO:0005829]; peroxisomal matrix [GO:0005782]; peroxisome [GO:0005777]	acyl-CoA hydrolase activity [GO:0047617]; carboxylic ester hydrolase activity [GO:0052689]; choloyl-CoA hydrolase activity [GO:0033882]; glycine N-choloyltransferase activity [GO:0047963]; long-chain acyl-CoA hydrolase activity [GO:0052816]; medium-chain acyl-CoA hydrolase activity [GO:0052815]; myristoyl-CoA hydrolase activity [GO:0102991]; N-acyltransferase activity [GO:0016410]; palmitoyl-CoA hydrolase activity [GO:0016290]; transferase activity, transferring acyl groups [GO:0016746]; very long chain acyl-CoA hydrolase activity [GO:0052817]		FALSE	TRUE	FALSE	P0305061B
BrefeldinA	35.66 µM	BrefeldinA_vs_Ctrl	2h	Benzbromarone	FALSE	BABAM1	Q9NWV8	Cytoplasm {ECO:0000269|PubMed:19261749, ECO:0000269|PubMed:24075985}. Nucleus {ECO:0000269|PubMed:19261746, ECO:0000269|PubMed:19261748, ECO:0000269|PubMed:19261749, ECO:0000269|PubMed:21282113, ECO:0000269|PubMed:24075985}. Note=Localizes at sites of DNA damage at double-strand breaks (DSBs). {ECO:0000269|PubMed:19261746, ECO:0000269|PubMed:19261748, ECO:0000269|PubMed:19261749, ECO:0000269|PubMed:21282113}.	268	4	4	7.0509	-0.038627	0.631214	0.791157	0.199823	0.101738	BABA1_HUMAN	BABAM1 C19orf62 MERIT40 NBA1 HSPC142				329	36,560		FUNCTION: Component of the BRCA1-A complex, a complex that specifically recognizes 'Lys-63'-linked ubiquitinated histones H2A and H2AX at DNA lesions sites, leading to target the BRCA1-BARD1 heterodimer to sites of DNA damage at double-strand breaks (DSBs). The BRCA1-A complex also possesses deubiquitinase activity that specifically removes 'Lys-63'-linked ubiquitin on histones H2A and H2AX. In the BRCA1-A complex, it is required for the complex integrity and its localization at DSBs. Component of the BRISC complex, a multiprotein complex that specifically cleaves 'Lys-63'-linked ubiquitin in various substrates (PubMed:24075985, PubMed:26195665). In these 2 complexes, it is probably required to maintain the stability of BABAM2 and help the 'Lys-63'-linked deubiquitinase activity mediated by BRCC3/BRCC36 component. The BRISC complex is required for normal mitotic spindle assembly and microtubule attachment to kinetochores via its role in deubiquitinating NUMA1 (PubMed:26195665). Plays a role in interferon signaling via its role in the deubiquitination of the interferon receptor IFNAR1; deubiquitination increases IFNAR1 activity by enhancing its stability and cell surface expression (PubMed:24075985). Down-regulates the response to bacterial lipopolysaccharide (LPS) via its role in IFNAR1 deubiquitination (PubMed:24075985). {ECO:0000269|PubMed:19261746, ECO:0000269|PubMed:19261748, ECO:0000269|PubMed:19261749}.	cell cycle [GO:0007049]; cell division [GO:0051301]; chromatin organization [GO:0006325]; double-strand break repair [GO:0006302]; double-strand break repair via nonhomologous end joining [GO:0006303]; positive regulation of DNA repair [GO:0045739]; protein deubiquitination [GO:0016579]; protein K63-linked deubiquitination [GO:0070536]; response to ionizing radiation [GO:0010212]; signal transduction involved in G2 DNA damage checkpoint [GO:0072425]	BRCA1-A complex [GO:0070531]; BRISC complex [GO:0070552]; cytoplasm [GO:0005737]; cytosol [GO:0005829]; nuclear body [GO:0016604]; nucleoplasm [GO:0005654]; nucleus [GO:0005634]			FALSE	TRUE	TRUE	P0305061B
BrefeldinA	35.66 µM	Benzbromarone_vs_Ctrl	2h	Benzbromarone	FALSE	BABAM1	Q9NWV8	Cytoplasm {ECO:0000269|PubMed:19261749, ECO:0000269|PubMed:24075985}. Nucleus {ECO:0000269|PubMed:19261746, ECO:0000269|PubMed:19261748, ECO:0000269|PubMed:19261749, ECO:0000269|PubMed:21282113, ECO:0000269|PubMed:24075985}. Note=Localizes at sites of DNA damage at double-strand breaks (DSBs). {ECO:0000269|PubMed:19261746, ECO:0000269|PubMed:19261748, ECO:0000269|PubMed:19261749, ECO:0000269|PubMed:21282113}.	268	4	4	7.0509	-0.244052	0.0177973	0.131202	1.74965	0.882061	BABA1_HUMAN	BABAM1 C19orf62 MERIT40 NBA1 HSPC142				329	36,560		FUNCTION: Component of the BRCA1-A complex, a complex that specifically recognizes 'Lys-63'-linked ubiquitinated histones H2A and H2AX at DNA lesions sites, leading to target the BRCA1-BARD1 heterodimer to sites of DNA damage at double-strand breaks (DSBs). The BRCA1-A complex also possesses deubiquitinase activity that specifically removes 'Lys-63'-linked ubiquitin on histones H2A and H2AX. In the BRCA1-A complex, it is required for the complex integrity and its localization at DSBs. Component of the BRISC complex, a multiprotein complex that specifically cleaves 'Lys-63'-linked ubiquitin in various substrates (PubMed:24075985, PubMed:26195665). In these 2 complexes, it is probably required to maintain the stability of BABAM2 and help the 'Lys-63'-linked deubiquitinase activity mediated by BRCC3/BRCC36 component. The BRISC complex is required for normal mitotic spindle assembly and microtubule attachment to kinetochores via its role in deubiquitinating NUMA1 (PubMed:26195665). Plays a role in interferon signaling via its role in the deubiquitination of the interferon receptor IFNAR1; deubiquitination increases IFNAR1 activity by enhancing its stability and cell surface expression (PubMed:24075985). Down-regulates the response to bacterial lipopolysaccharide (LPS) via its role in IFNAR1 deubiquitination (PubMed:24075985). {ECO:0000269|PubMed:19261746, ECO:0000269|PubMed:19261748, ECO:0000269|PubMed:19261749}.	cell cycle [GO:0007049]; cell division [GO:0051301]; chromatin organization [GO:0006325]; double-strand break repair [GO:0006302]; double-strand break repair via nonhomologous end joining [GO:0006303]; positive regulation of DNA repair [GO:0045739]; protein deubiquitination [GO:0016579]; protein K63-linked deubiquitination [GO:0070536]; response to ionizing radiation [GO:0010212]; signal transduction involved in G2 DNA damage checkpoint [GO:0072425]	BRCA1-A complex [GO:0070531]; BRISC complex [GO:0070552]; cytoplasm [GO:0005737]; cytosol [GO:0005829]; nuclear body [GO:0016604]; nucleoplasm [GO:0005654]; nucleus [GO:0005634]			FALSE	TRUE	TRUE	P0305061B
BrefeldinA	35.66 µM	Benzbromarone+BrefeldinA_vs_Ctrl	2h	Benzbromarone	FALSE	BABAM1	Q9NWV8	Cytoplasm {ECO:0000269|PubMed:19261749, ECO:0000269|PubMed:24075985}. Nucleus {ECO:0000269|PubMed:19261746, ECO:0000269|PubMed:19261748, ECO:0000269|PubMed:19261749, ECO:0000269|PubMed:21282113, ECO:0000269|PubMed:24075985}. Note=Localizes at sites of DNA damage at double-strand breaks (DSBs). {ECO:0000269|PubMed:19261746, ECO:0000269|PubMed:19261748, ECO:0000269|PubMed:19261749, ECO:0000269|PubMed:21282113}.	268	4	4	7.0509	-0.309826	0.0014226	0.0107626	2.84692	1.96808	BABA1_HUMAN	BABAM1 C19orf62 MERIT40 NBA1 HSPC142				329	36,560		FUNCTION: Component of the BRCA1-A complex, a complex that specifically recognizes 'Lys-63'-linked ubiquitinated histones H2A and H2AX at DNA lesions sites, leading to target the BRCA1-BARD1 heterodimer to sites of DNA damage at double-strand breaks (DSBs). The BRCA1-A complex also possesses deubiquitinase activity that specifically removes 'Lys-63'-linked ubiquitin on histones H2A and H2AX. In the BRCA1-A complex, it is required for the complex integrity and its localization at DSBs. Component of the BRISC complex, a multiprotein complex that specifically cleaves 'Lys-63'-linked ubiquitin in various substrates (PubMed:24075985, PubMed:26195665). In these 2 complexes, it is probably required to maintain the stability of BABAM2 and help the 'Lys-63'-linked deubiquitinase activity mediated by BRCC3/BRCC36 component. The BRISC complex is required for normal mitotic spindle assembly and microtubule attachment to kinetochores via its role in deubiquitinating NUMA1 (PubMed:26195665). Plays a role in interferon signaling via its role in the deubiquitination of the interferon receptor IFNAR1; deubiquitination increases IFNAR1 activity by enhancing its stability and cell surface expression (PubMed:24075985). Down-regulates the response to bacterial lipopolysaccharide (LPS) via its role in IFNAR1 deubiquitination (PubMed:24075985). {ECO:0000269|PubMed:19261746, ECO:0000269|PubMed:19261748, ECO:0000269|PubMed:19261749}.	cell cycle [GO:0007049]; cell division [GO:0051301]; chromatin organization [GO:0006325]; double-strand break repair [GO:0006302]; double-strand break repair via nonhomologous end joining [GO:0006303]; positive regulation of DNA repair [GO:0045739]; protein deubiquitination [GO:0016579]; protein K63-linked deubiquitination [GO:0070536]; response to ionizing radiation [GO:0010212]; signal transduction involved in G2 DNA damage checkpoint [GO:0072425]	BRCA1-A complex [GO:0070531]; BRISC complex [GO:0070552]; cytoplasm [GO:0005737]; cytosol [GO:0005829]; nuclear body [GO:0016604]; nucleoplasm [GO:0005654]; nucleus [GO:0005634]			FALSE	TRUE	TRUE	P0305061B
BrefeldinA	35.66 µM	BrefeldinA_vs_Ctrl	2h	Benzbromarone	FALSE	BABAM2	Q9NXR7	Cytoplasm {ECO:0000269|PubMed:15465831, ECO:0000269|PubMed:24075985}. Nucleus {ECO:0000269|PubMed:15465831, ECO:0000269|PubMed:19261748, ECO:0000269|PubMed:24075985}. Note=Localizes at sites of DNA damage at double-strand breaks (DSBs). {ECO:0000269|PubMed:19261748}.	90	3	2	6.7449	0.129697	0.226974	0.483669	0.644023	0.315452	BABA2_HUMAN	BABAM2 BRCC45 BRE				383	43,552		FUNCTION: Component of the BRCA1-A complex, a complex that specifically recognizes 'Lys-63'-linked ubiquitinated histones H2A and H2AX at DNA lesions sites, leading to target the BRCA1-BARD1 heterodimer to sites of DNA damage at double-strand breaks (DSBs). The BRCA1-A complex also possesses deubiquitinase activity that specifically removes 'Lys-63'-linked ubiquitin on histones H2A and H2AX (PubMed:17525341, PubMed:19261746, PubMed:19261749, PubMed:19261748). In the BRCA1-A complex, it acts as an adapter that bridges the interaction between BABAM1/NBA1 and the rest of the complex, thereby being required for the complex integrity and modulating the E3 ubiquitin ligase activity of the BRCA1-BARD1 heterodimer (PubMed:21282113, PubMed:19261748). Component of the BRISC complex, a multiprotein complex that specifically cleaves 'Lys-63'-linked ubiquitin in various substrates (PubMed:19214193, PubMed:24075985, PubMed:25283148, PubMed:26195665). Within the BRISC complex, acts as an adapter that bridges the interaction between BABAM1/NBA1 and the rest of the complex, thereby being required for the complex integrity (PubMed:21282113). The BRISC complex is required for normal mitotic spindle assembly and microtubule attachment to kinetochores via its role in deubiquitinating NUMA1 (PubMed:26195665). The BRISC complex plays a role in interferon signaling via its role in the deubiquitination of the interferon receptor IFNAR1; deubiquitination increases IFNAR1 activity by enhancing its stability and cell surface expression (PubMed:24075985). Down-regulates the response to bacterial lipopolysaccharide (LPS) via its role in IFNAR1 deubiquitination (PubMed:24075985). May play a role in homeostasis or cellular differentiation in cells of neural, epithelial and germline origins. May also act as a death receptor-associated anti-apoptotic protein, which inhibits the mitochondrial apoptotic pathway. May regulate TNF-alpha signaling through its interactions with TNFRSF1A; however these effects may be indirect (PubMed:15465831). {ECO:0000269|PubMed:14636569, ECO:0000269|PubMed:19261748, ECO:0000269|PubMed:19261749, ECO:0000269|PubMed:24075985, ECO:0000269|PubMed:26195665, ECO:0000305|PubMed:15465831}.	apoptotic process [GO:0006915]; cell cycle [GO:0007049]; cell division [GO:0051301]; cellular response to DNA damage stimulus [GO:0006974]; chromatin organization [GO:0006325]; double-strand break repair [GO:0006302]; double-strand break repair via nonhomologous end joining [GO:0006303]; negative regulation of apoptotic process [GO:0043066]; positive regulation of DNA repair [GO:0045739]; protein deubiquitination [GO:0016579]; protein K63-linked deubiquitination [GO:0070536]; response to ionizing radiation [GO:0010212]; signal transduction [GO:0007165]; signal transduction involved in G2 DNA damage checkpoint [GO:0072425]	BRCA1-A complex [GO:0070531]; BRISC complex [GO:0070552]; cytoplasm [GO:0005737]; cytosol [GO:0005829]; nuclear ubiquitin ligase complex [GO:0000152]; nucleoplasm [GO:0005654]; nucleus [GO:0005634]	peroxisome targeting sequence binding [GO:0000268]; polyubiquitin modification-dependent protein binding [GO:0031593]; tumor necrosis factor receptor binding [GO:0005164]		FALSE	FALSE	FALSE	P0305061B
BrefeldinA	35.66 µM	Benzbromarone+BrefeldinA_vs_Ctrl	2h	Benzbromarone	FALSE	BABAM2	Q9NXR7	Cytoplasm {ECO:0000269|PubMed:15465831, ECO:0000269|PubMed:24075985}. Nucleus {ECO:0000269|PubMed:15465831, ECO:0000269|PubMed:19261748, ECO:0000269|PubMed:24075985}. Note=Localizes at sites of DNA damage at double-strand breaks (DSBs). {ECO:0000269|PubMed:19261748}.	90	3	2	6.7449	-0.102105	0.421333	0.580807	0.375375	0.235968	BABA2_HUMAN	BABAM2 BRCC45 BRE				383	43,552		FUNCTION: Component of the BRCA1-A complex, a complex that specifically recognizes 'Lys-63'-linked ubiquitinated histones H2A and H2AX at DNA lesions sites, leading to target the BRCA1-BARD1 heterodimer to sites of DNA damage at double-strand breaks (DSBs). The BRCA1-A complex also possesses deubiquitinase activity that specifically removes 'Lys-63'-linked ubiquitin on histones H2A and H2AX (PubMed:17525341, PubMed:19261746, PubMed:19261749, PubMed:19261748). In the BRCA1-A complex, it acts as an adapter that bridges the interaction between BABAM1/NBA1 and the rest of the complex, thereby being required for the complex integrity and modulating the E3 ubiquitin ligase activity of the BRCA1-BARD1 heterodimer (PubMed:21282113, PubMed:19261748). Component of the BRISC complex, a multiprotein complex that specifically cleaves 'Lys-63'-linked ubiquitin in various substrates (PubMed:19214193, PubMed:24075985, PubMed:25283148, PubMed:26195665). Within the BRISC complex, acts as an adapter that bridges the interaction between BABAM1/NBA1 and the rest of the complex, thereby being required for the complex integrity (PubMed:21282113). The BRISC complex is required for normal mitotic spindle assembly and microtubule attachment to kinetochores via its role in deubiquitinating NUMA1 (PubMed:26195665). The BRISC complex plays a role in interferon signaling via its role in the deubiquitination of the interferon receptor IFNAR1; deubiquitination increases IFNAR1 activity by enhancing its stability and cell surface expression (PubMed:24075985). Down-regulates the response to bacterial lipopolysaccharide (LPS) via its role in IFNAR1 deubiquitination (PubMed:24075985). May play a role in homeostasis or cellular differentiation in cells of neural, epithelial and germline origins. May also act as a death receptor-associated anti-apoptotic protein, which inhibits the mitochondrial apoptotic pathway. May regulate TNF-alpha signaling through its interactions with TNFRSF1A; however these effects may be indirect (PubMed:15465831). {ECO:0000269|PubMed:14636569, ECO:0000269|PubMed:19261748, ECO:0000269|PubMed:19261749, ECO:0000269|PubMed:24075985, ECO:0000269|PubMed:26195665, ECO:0000305|PubMed:15465831}.	apoptotic process [GO:0006915]; cell cycle [GO:0007049]; cell division [GO:0051301]; cellular response to DNA damage stimulus [GO:0006974]; chromatin organization [GO:0006325]; double-strand break repair [GO:0006302]; double-strand break repair via nonhomologous end joining [GO:0006303]; negative regulation of apoptotic process [GO:0043066]; positive regulation of DNA repair [GO:0045739]; protein deubiquitination [GO:0016579]; protein K63-linked deubiquitination [GO:0070536]; response to ionizing radiation [GO:0010212]; signal transduction [GO:0007165]; signal transduction involved in G2 DNA damage checkpoint [GO:0072425]	BRCA1-A complex [GO:0070531]; BRISC complex [GO:0070552]; cytoplasm [GO:0005737]; cytosol [GO:0005829]; nuclear ubiquitin ligase complex [GO:0000152]; nucleoplasm [GO:0005654]; nucleus [GO:0005634]	peroxisome targeting sequence binding [GO:0000268]; polyubiquitin modification-dependent protein binding [GO:0031593]; tumor necrosis factor receptor binding [GO:0005164]		FALSE	FALSE	FALSE	P0305061B
BrefeldinA	35.66 µM	Benzbromarone_vs_Ctrl	2h	Benzbromarone	FALSE	BABAM2	Q9NXR7	Cytoplasm {ECO:0000269|PubMed:15465831, ECO:0000269|PubMed:24075985}. Nucleus {ECO:0000269|PubMed:15465831, ECO:0000269|PubMed:19261748, ECO:0000269|PubMed:24075985}. Note=Localizes at sites of DNA damage at double-strand breaks (DSBs). {ECO:0000269|PubMed:19261748}.	90	3	2	6.7449	-0.139705	0.113185	0.388861	0.94621	0.410206	BABA2_HUMAN	BABAM2 BRCC45 BRE				383	43,552		FUNCTION: Component of the BRCA1-A complex, a complex that specifically recognizes 'Lys-63'-linked ubiquitinated histones H2A and H2AX at DNA lesions sites, leading to target the BRCA1-BARD1 heterodimer to sites of DNA damage at double-strand breaks (DSBs). The BRCA1-A complex also possesses deubiquitinase activity that specifically removes 'Lys-63'-linked ubiquitin on histones H2A and H2AX (PubMed:17525341, PubMed:19261746, PubMed:19261749, PubMed:19261748). In the BRCA1-A complex, it acts as an adapter that bridges the interaction between BABAM1/NBA1 and the rest of the complex, thereby being required for the complex integrity and modulating the E3 ubiquitin ligase activity of the BRCA1-BARD1 heterodimer (PubMed:21282113, PubMed:19261748). Component of the BRISC complex, a multiprotein complex that specifically cleaves 'Lys-63'-linked ubiquitin in various substrates (PubMed:19214193, PubMed:24075985, PubMed:25283148, PubMed:26195665). Within the BRISC complex, acts as an adapter that bridges the interaction between BABAM1/NBA1 and the rest of the complex, thereby being required for the complex integrity (PubMed:21282113). The BRISC complex is required for normal mitotic spindle assembly and microtubule attachment to kinetochores via its role in deubiquitinating NUMA1 (PubMed:26195665). The BRISC complex plays a role in interferon signaling via its role in the deubiquitination of the interferon receptor IFNAR1; deubiquitination increases IFNAR1 activity by enhancing its stability and cell surface expression (PubMed:24075985). Down-regulates the response to bacterial lipopolysaccharide (LPS) via its role in IFNAR1 deubiquitination (PubMed:24075985). May play a role in homeostasis or cellular differentiation in cells of neural, epithelial and germline origins. May also act as a death receptor-associated anti-apoptotic protein, which inhibits the mitochondrial apoptotic pathway. May regulate TNF-alpha signaling through its interactions with TNFRSF1A; however these effects may be indirect (PubMed:15465831). {ECO:0000269|PubMed:14636569, ECO:0000269|PubMed:19261748, ECO:0000269|PubMed:19261749, ECO:0000269|PubMed:24075985, ECO:0000269|PubMed:26195665, ECO:0000305|PubMed:15465831}.	apoptotic process [GO:0006915]; cell cycle [GO:0007049]; cell division [GO:0051301]; cellular response to DNA damage stimulus [GO:0006974]; chromatin organization [GO:0006325]; double-strand break repair [GO:0006302]; double-strand break repair via nonhomologous end joining [GO:0006303]; negative regulation of apoptotic process [GO:0043066]; positive regulation of DNA repair [GO:0045739]; protein deubiquitination [GO:0016579]; protein K63-linked deubiquitination [GO:0070536]; response to ionizing radiation [GO:0010212]; signal transduction [GO:0007165]; signal transduction involved in G2 DNA damage checkpoint [GO:0072425]	BRCA1-A complex [GO:0070531]; BRISC complex [GO:0070552]; cytoplasm [GO:0005737]; cytosol [GO:0005829]; nuclear ubiquitin ligase complex [GO:0000152]; nucleoplasm [GO:0005654]; nucleus [GO:0005634]	peroxisome targeting sequence binding [GO:0000268]; polyubiquitin modification-dependent protein binding [GO:0031593]; tumor necrosis factor receptor binding [GO:0005164]		FALSE	FALSE	FALSE	P0305061B
BrefeldinA	35.66 µM	BrefeldinA_vs_Ctrl	2h	Benzbromarone	FALSE	BAG1	Q99933	Isoform 1: Nucleus. Cytoplasm. Note=Isoform 1 localizes predominantly to the nucleus.;	252	4	4	7.0974	0.119725	0.142147	0.408647	0.847262	0.388652	BAG1_HUMAN	BAG1 HAP				345	38,779		FUNCTION: Co-chaperone for HSP70 and HSC70 chaperone proteins. Acts as a nucleotide-exchange factor (NEF) promoting the release of ADP from the HSP70 and HSC70 proteins thereby triggering client/substrate protein release. Nucleotide release is mediated via its binding to the nucleotide-binding domain (NBD) of HSPA8/HSC70 where as the substrate release is mediated via its binding to the substrate-binding domain (SBD) of HSPA8/HSC70 (PubMed:27474739, PubMed:9873016, PubMed:24318877). Inhibits the pro-apoptotic function of PPP1R15A, and has anti-apoptotic activity (PubMed:12724406). Markedly increases the anti-cell death function of BCL2 induced by various stimuli (PubMed:9305631). {ECO:0000269|PubMed:12724406, ECO:0000269|PubMed:24318877, ECO:0000269|PubMed:27474739, ECO:0000269|PubMed:9305631, ECO:0000269|PubMed:9873016}.	apoptotic process [GO:0006915]; cell surface receptor signaling pathway [GO:0007166]; chaperone cofactor-dependent protein refolding [GO:0051085]; negative regulation of apoptotic process [GO:0043066]; regulation of cellular response to heat [GO:1900034]	cytoplasm [GO:0005737]; cytosol [GO:0005829]; nucleus [GO:0005634]	adenyl-nucleotide exchange factor activity [GO:0000774]; chaperone binding [GO:0051087]; ubiquitin protein ligase binding [GO:0031625]		FALSE	TRUE	TRUE	P0305061B
BrefeldinA	35.66 µM	Benzbromarone+BrefeldinA_vs_Ctrl	2h	Benzbromarone	FALSE	BAG1	Q99933	Isoform 1: Nucleus. Cytoplasm. Note=Isoform 1 localizes predominantly to the nucleus.;	252	4	4	7.0974	-0.0108948	0.871267	0.922548	0.0598487	0.0350112	BAG1_HUMAN	BAG1 HAP				345	38,779		FUNCTION: Co-chaperone for HSP70 and HSC70 chaperone proteins. Acts as a nucleotide-exchange factor (NEF) promoting the release of ADP from the HSP70 and HSC70 proteins thereby triggering client/substrate protein release. Nucleotide release is mediated via its binding to the nucleotide-binding domain (NBD) of HSPA8/HSC70 where as the substrate release is mediated via its binding to the substrate-binding domain (SBD) of HSPA8/HSC70 (PubMed:27474739, PubMed:9873016, PubMed:24318877). Inhibits the pro-apoptotic function of PPP1R15A, and has anti-apoptotic activity (PubMed:12724406). Markedly increases the anti-cell death function of BCL2 induced by various stimuli (PubMed:9305631). {ECO:0000269|PubMed:12724406, ECO:0000269|PubMed:24318877, ECO:0000269|PubMed:27474739, ECO:0000269|PubMed:9305631, ECO:0000269|PubMed:9873016}.	apoptotic process [GO:0006915]; cell surface receptor signaling pathway [GO:0007166]; chaperone cofactor-dependent protein refolding [GO:0051085]; negative regulation of apoptotic process [GO:0043066]; regulation of cellular response to heat [GO:1900034]	cytoplasm [GO:0005737]; cytosol [GO:0005829]; nucleus [GO:0005634]	adenyl-nucleotide exchange factor activity [GO:0000774]; chaperone binding [GO:0051087]; ubiquitin protein ligase binding [GO:0031625]		FALSE	TRUE	TRUE	P0305061B
BrefeldinA	35.66 µM	Benzbromarone_vs_Ctrl	2h	Benzbromarone	FALSE	BAG1	Q99933	Isoform 1: Nucleus. Cytoplasm. Note=Isoform 1 localizes predominantly to the nucleus.;	252	4	4	7.0974	-0.0899532	0.226206	0.553553	0.645496	0.256841	BAG1_HUMAN	BAG1 HAP				345	38,779		FUNCTION: Co-chaperone for HSP70 and HSC70 chaperone proteins. Acts as a nucleotide-exchange factor (NEF) promoting the release of ADP from the HSP70 and HSC70 proteins thereby triggering client/substrate protein release. Nucleotide release is mediated via its binding to the nucleotide-binding domain (NBD) of HSPA8/HSC70 where as the substrate release is mediated via its binding to the substrate-binding domain (SBD) of HSPA8/HSC70 (PubMed:27474739, PubMed:9873016, PubMed:24318877). Inhibits the pro-apoptotic function of PPP1R15A, and has anti-apoptotic activity (PubMed:12724406). Markedly increases the anti-cell death function of BCL2 induced by various stimuli (PubMed:9305631). {ECO:0000269|PubMed:12724406, ECO:0000269|PubMed:24318877, ECO:0000269|PubMed:27474739, ECO:0000269|PubMed:9305631, ECO:0000269|PubMed:9873016}.	apoptotic process [GO:0006915]; cell surface receptor signaling pathway [GO:0007166]; chaperone cofactor-dependent protein refolding [GO:0051085]; negative regulation of apoptotic process [GO:0043066]; regulation of cellular response to heat [GO:1900034]	cytoplasm [GO:0005737]; cytosol [GO:0005829]; nucleus [GO:0005634]	adenyl-nucleotide exchange factor activity [GO:0000774]; chaperone binding [GO:0051087]; ubiquitin protein ligase binding [GO:0031625]		FALSE	TRUE	TRUE	P0305061B
BrefeldinA	35.66 µM	Benzbromarone_vs_Ctrl	2h	Benzbromarone	FALSE	BAG2	O95816		210	6	5	7.0613	-0.122948	0.371505	0.69296	0.430035	0.159292	BAG2_HUMAN	BAG2				211	23,772		FUNCTION: Co-chaperone for HSP70 and HSC70 chaperone proteins. Acts as a nucleotide-exchange factor (NEF) promoting the release of ADP from the HSP70 and HSC70 proteins thereby triggering client/substrate protein release (PubMed:24318877, PubMed:9873016). {ECO:0000269|PubMed:24318877, ECO:0000269|PubMed:9873016}.	negative regulation of protein binding [GO:0032091]; negative regulation of protein ubiquitination [GO:0031397]; negative regulation of ubiquitin protein ligase activity [GO:1904667]; positive regulation of proteasomal protein catabolic process [GO:1901800]; positive regulation of protein processing [GO:0010954]; protein folding [GO:0006457]; protein metabolic process [GO:0019538]; protein stabilization [GO:0050821]; regulation of cellular response to heat [GO:1900034]	axon [GO:0030424]; chaperone complex [GO:0101031]; cytosol [GO:0005829]; dendrite [GO:0030425]; dendritic microtubule [GO:1901588]	adenyl-nucleotide exchange factor activity [GO:0000774]; chaperone binding [GO:0051087]; heat shock protein binding [GO:0031072]; identical protein binding [GO:0042802]; ion channel binding [GO:0044325]; tau protein binding [GO:0048156]; ubiquitin protein ligase binding [GO:0031625]		FALSE	TRUE	TRUE	P0305061B
BrefeldinA	35.66 µM	BrefeldinA_vs_Ctrl	2h	Benzbromarone	FALSE	BAG2	O95816		210	6	5	7.0613	0.0469714	0.697771	0.831874	0.156287	0.0799422	BAG2_HUMAN	BAG2				211	23,772		FUNCTION: Co-chaperone for HSP70 and HSC70 chaperone proteins. Acts as a nucleotide-exchange factor (NEF) promoting the release of ADP from the HSP70 and HSC70 proteins thereby triggering client/substrate protein release (PubMed:24318877, PubMed:9873016). {ECO:0000269|PubMed:24318877, ECO:0000269|PubMed:9873016}.	negative regulation of protein binding [GO:0032091]; negative regulation of protein ubiquitination [GO:0031397]; negative regulation of ubiquitin protein ligase activity [GO:1904667]; positive regulation of proteasomal protein catabolic process [GO:1901800]; positive regulation of protein processing [GO:0010954]; protein folding [GO:0006457]; protein metabolic process [GO:0019538]; protein stabilization [GO:0050821]; regulation of cellular response to heat [GO:1900034]	axon [GO:0030424]; chaperone complex [GO:0101031]; cytosol [GO:0005829]; dendrite [GO:0030425]; dendritic microtubule [GO:1901588]	adenyl-nucleotide exchange factor activity [GO:0000774]; chaperone binding [GO:0051087]; heat shock protein binding [GO:0031072]; identical protein binding [GO:0042802]; ion channel binding [GO:0044325]; tau protein binding [GO:0048156]; ubiquitin protein ligase binding [GO:0031625]		FALSE	TRUE	TRUE	P0305061B
BrefeldinA	35.66 µM	Benzbromarone+BrefeldinA_vs_Ctrl	2h	Benzbromarone	FALSE	BAG2	O95816		210	6	5	7.0613	-0.077326	0.495316	0.650755	0.305118	0.186583	BAG2_HUMAN	BAG2				211	23,772		FUNCTION: Co-chaperone for HSP70 and HSC70 chaperone proteins. Acts as a nucleotide-exchange factor (NEF) promoting the release of ADP from the HSP70 and HSC70 proteins thereby triggering client/substrate protein release (PubMed:24318877, PubMed:9873016). {ECO:0000269|PubMed:24318877, ECO:0000269|PubMed:9873016}.	negative regulation of protein binding [GO:0032091]; negative regulation of protein ubiquitination [GO:0031397]; negative regulation of ubiquitin protein ligase activity [GO:1904667]; positive regulation of proteasomal protein catabolic process [GO:1901800]; positive regulation of protein processing [GO:0010954]; protein folding [GO:0006457]; protein metabolic process [GO:0019538]; protein stabilization [GO:0050821]; regulation of cellular response to heat [GO:1900034]	axon [GO:0030424]; chaperone complex [GO:0101031]; cytosol [GO:0005829]; dendrite [GO:0030425]; dendritic microtubule [GO:1901588]	adenyl-nucleotide exchange factor activity [GO:0000774]; chaperone binding [GO:0051087]; heat shock protein binding [GO:0031072]; identical protein binding [GO:0042802]; ion channel binding [GO:0044325]; tau protein binding [GO:0048156]; ubiquitin protein ligase binding [GO:0031625]		FALSE	TRUE	TRUE	P0305061B
BrefeldinA	35.66 µM	BrefeldinA_vs_Ctrl	2h	Benzbromarone	FALSE	BAG3	O95817	Nucleus {ECO:0000269|PubMed:26159920}. Cytoplasm {ECO:0000269|PubMed:26159920}. Note=Colocalizes with HSF1 to the nucleus upon heat stress (PubMed:26159920). {ECO:0000269|PubMed:26159920}.	519	17	11	7.5934	0.0521658	0.895963	0.944553	0.0477097	0.0247737	BAG3_HUMAN	BAG3 BIS				575	61,595		FUNCTION: Co-chaperone for HSP70 and HSC70 chaperone proteins. Acts as a nucleotide-exchange factor (NEF) promoting the release of ADP from the HSP70 and HSC70 proteins thereby triggering client/substrate protein release. Nucleotide release is mediated via its binding to the nucleotide-binding domain (NBD) of HSPA8/HSC70 where as the substrate release is mediated via its binding to the substrate-binding domain (SBD) of HSPA8/HSC70 (PubMed:9873016, PubMed:27474739). Has anti-apoptotic activity (PubMed:10597216). Plays a role in the HSF1 nucleocytoplasmic transport (PubMed:26159920). {ECO:0000269|PubMed:10597216, ECO:0000269|PubMed:24318877, ECO:0000269|PubMed:26159920, ECO:0000269|PubMed:27474739, ECO:0000269|PubMed:9873016}.	aggresome assembly [GO:0070842]; autophagosome assembly [GO:0000045]; brain development [GO:0007420]; cellular response to heat [GO:0034605]; cellular response to mechanical stimulus [GO:0071260]; cellular response to unfolded protein [GO:0034620]; chaperone-mediated autophagy [GO:0061684]; chaperone-mediated protein transport [GO:0072321]; extrinsic apoptotic signaling pathway in absence of ligand [GO:0097192]; extrinsic apoptotic signaling pathway via death domain receptors [GO:0008625]; muscle cell cellular homeostasis [GO:0046716]; negative regulation of apoptotic process [GO:0043066]; negative regulation of protein targeting to mitochondrion [GO:1903215]; negative regulation of striated muscle cell apoptotic process [GO:0010664]; negative regulation of transcription from RNA polymerase II promoter in response to stress [GO:0097201]; positive regulation of aggrephagy [GO:1905337]; positive regulation of protein export from nucleus [GO:0046827]; positive regulation of protein import into nucleus [GO:0042307]; protein folding [GO:0006457]; protein stabilization [GO:0050821]; protein transport along microtubule [GO:0098840]; regulation of cellular response to heat [GO:1900034]; spinal cord development [GO:0021510]	aggresome [GO:0016235]; cell [GO:0005623]; chaperone complex [GO:0101031]; cytoplasm [GO:0005737]; cytosol [GO:0005829]; neuron projection [GO:0043005]; nucleus [GO:0005634]; plasma membrane [GO:0005886]; stress fiber [GO:0001725]; Z disc [GO:0030018]	adenyl-nucleotide exchange factor activity [GO:0000774]; cadherin binding [GO:0045296]; chaperone binding [GO:0051087]; dynein intermediate chain binding [GO:0045505]; protein-containing complex binding [GO:0044877]		FALSE	TRUE	FALSE	P0305061B
BrefeldinA	35.66 µM	Benzbromarone_vs_Ctrl	2h	Benzbromarone	FALSE	BAG3	O95817	Nucleus {ECO:0000269|PubMed:26159920}. Cytoplasm {ECO:0000269|PubMed:26159920}. Note=Colocalizes with HSF1 to the nucleus upon heat stress (PubMed:26159920). {ECO:0000269|PubMed:26159920}.	519	17	11	7.5934	-0.169344	0.661844	0.87217	0.179245	0.0593986	BAG3_HUMAN	BAG3 BIS				575	61,595		FUNCTION: Co-chaperone for HSP70 and HSC70 chaperone proteins. Acts as a nucleotide-exchange factor (NEF) promoting the release of ADP from the HSP70 and HSC70 proteins thereby triggering client/substrate protein release. Nucleotide release is mediated via its binding to the nucleotide-binding domain (NBD) of HSPA8/HSC70 where as the substrate release is mediated via its binding to the substrate-binding domain (SBD) of HSPA8/HSC70 (PubMed:9873016, PubMed:27474739). Has anti-apoptotic activity (PubMed:10597216). Plays a role in the HSF1 nucleocytoplasmic transport (PubMed:26159920). {ECO:0000269|PubMed:10597216, ECO:0000269|PubMed:24318877, ECO:0000269|PubMed:26159920, ECO:0000269|PubMed:27474739, ECO:0000269|PubMed:9873016}.	aggresome assembly [GO:0070842]; autophagosome assembly [GO:0000045]; brain development [GO:0007420]; cellular response to heat [GO:0034605]; cellular response to mechanical stimulus [GO:0071260]; cellular response to unfolded protein [GO:0034620]; chaperone-mediated autophagy [GO:0061684]; chaperone-mediated protein transport [GO:0072321]; extrinsic apoptotic signaling pathway in absence of ligand [GO:0097192]; extrinsic apoptotic signaling pathway via death domain receptors [GO:0008625]; muscle cell cellular homeostasis [GO:0046716]; negative regulation of apoptotic process [GO:0043066]; negative regulation of protein targeting to mitochondrion [GO:1903215]; negative regulation of striated muscle cell apoptotic process [GO:0010664]; negative regulation of transcription from RNA polymerase II promoter in response to stress [GO:0097201]; positive regulation of aggrephagy [GO:1905337]; positive regulation of protein export from nucleus [GO:0046827]; positive regulation of protein import into nucleus [GO:0042307]; protein folding [GO:0006457]; protein stabilization [GO:0050821]; protein transport along microtubule [GO:0098840]; regulation of cellular response to heat [GO:1900034]; spinal cord development [GO:0021510]	aggresome [GO:0016235]; cell [GO:0005623]; chaperone complex [GO:0101031]; cytoplasm [GO:0005737]; cytosol [GO:0005829]; neuron projection [GO:0043005]; nucleus [GO:0005634]; plasma membrane [GO:0005886]; stress fiber [GO:0001725]; Z disc [GO:0030018]	adenyl-nucleotide exchange factor activity [GO:0000774]; cadherin binding [GO:0045296]; chaperone binding [GO:0051087]; dynein intermediate chain binding [GO:0045505]; protein-containing complex binding [GO:0044877]		FALSE	TRUE	FALSE	P0305061B
BrefeldinA	35.66 µM	Benzbromarone+BrefeldinA_vs_Ctrl	2h	Benzbromarone	FALSE	BAG3	O95817	Nucleus {ECO:0000269|PubMed:26159920}. Cytoplasm {ECO:0000269|PubMed:26159920}. Note=Colocalizes with HSF1 to the nucleus upon heat stress (PubMed:26159920). {ECO:0000269|PubMed:26159920}.	519	17	11	7.5934	-0.0163791	0.961012	0.976373	0.017271	0.0103844	BAG3_HUMAN	BAG3 BIS				575	61,595		FUNCTION: Co-chaperone for HSP70 and HSC70 chaperone proteins. Acts as a nucleotide-exchange factor (NEF) promoting the release of ADP from the HSP70 and HSC70 proteins thereby triggering client/substrate protein release. Nucleotide release is mediated via its binding to the nucleotide-binding domain (NBD) of HSPA8/HSC70 where as the substrate release is mediated via its binding to the substrate-binding domain (SBD) of HSPA8/HSC70 (PubMed:9873016, PubMed:27474739). Has anti-apoptotic activity (PubMed:10597216). Plays a role in the HSF1 nucleocytoplasmic transport (PubMed:26159920). {ECO:0000269|PubMed:10597216, ECO:0000269|PubMed:24318877, ECO:0000269|PubMed:26159920, ECO:0000269|PubMed:27474739, ECO:0000269|PubMed:9873016}.	aggresome assembly [GO:0070842]; autophagosome assembly [GO:0000045]; brain development [GO:0007420]; cellular response to heat [GO:0034605]; cellular response to mechanical stimulus [GO:0071260]; cellular response to unfolded protein [GO:0034620]; chaperone-mediated autophagy [GO:0061684]; chaperone-mediated protein transport [GO:0072321]; extrinsic apoptotic signaling pathway in absence of ligand [GO:0097192]; extrinsic apoptotic signaling pathway via death domain receptors [GO:0008625]; muscle cell cellular homeostasis [GO:0046716]; negative regulation of apoptotic process [GO:0043066]; negative regulation of protein targeting to mitochondrion [GO:1903215]; negative regulation of striated muscle cell apoptotic process [GO:0010664]; negative regulation of transcription from RNA polymerase II promoter in response to stress [GO:0097201]; positive regulation of aggrephagy [GO:1905337]; positive regulation of protein export from nucleus [GO:0046827]; positive regulation of protein import into nucleus [GO:0042307]; protein folding [GO:0006457]; protein stabilization [GO:0050821]; protein transport along microtubule [GO:0098840]; regulation of cellular response to heat [GO:1900034]; spinal cord development [GO:0021510]	aggresome [GO:0016235]; cell [GO:0005623]; chaperone complex [GO:0101031]; cytoplasm [GO:0005737]; cytosol [GO:0005829]; neuron projection [GO:0043005]; nucleus [GO:0005634]; plasma membrane [GO:0005886]; stress fiber [GO:0001725]; Z disc [GO:0030018]	adenyl-nucleotide exchange factor activity [GO:0000774]; cadherin binding [GO:0045296]; chaperone binding [GO:0051087]; dynein intermediate chain binding [GO:0045505]; protein-containing complex binding [GO:0044877]		FALSE	TRUE	FALSE	P0305061B
BrefeldinA	35.66 µM	Benzbromarone+BrefeldinA_vs_Ctrl	2h	Benzbromarone	FALSE	BAG5	Q9UL15		138	2	2	6.5868	-0.0143565	0.899169	0.93853	0.0461589	0.0275518	BAG5_HUMAN	BAG5 KIAA0873				447	51,200		FUNCTION: Inhibits both auto-ubiquitination of PRKN and ubiquitination of target proteins by PRKN (By similarity). May function as a nucleotide exchange factor for HSP/HSP70, promoting ADP release, and activating Hsp70-mediated refolding. {ECO:0000250, ECO:0000269|PubMed:20223214}.	Golgi organization [GO:0007030]; negative regulation of neuron projection development [GO:0010977]; negative regulation of oxidative stress-induced intrinsic apoptotic signaling pathway [GO:1902176]; negative regulation of proteasomal ubiquitin-dependent protein catabolic process [GO:0032435]; negative regulation of protein refolding [GO:0061084]; negative regulation of protein ubiquitination [GO:0031397]; negative regulation of ubiquitin-protein transferase activity [GO:0051444]; neuron death [GO:0070997]; protein folding [GO:0006457]; protein stabilization [GO:0050821]; regulation of cellular response to heat [GO:1900034]; regulation of inclusion body assembly [GO:0090083]; regulation of ubiquitin-protein transferase activity [GO:0051438]	cytosol [GO:0005829]; inclusion body [GO:0016234]; membrane [GO:0016020]; mitochondrion [GO:0005739]; nucleus [GO:0005634]; perinuclear region of cytoplasm [GO:0048471]	chaperone binding [GO:0051087]; protein kinase binding [GO:0019901]; ubiquitin protein ligase binding [GO:0031625]		FALSE	TRUE	TRUE	P0305061B
BrefeldinA	35.66 µM	Benzbromarone_vs_Ctrl	2h	Benzbromarone	FALSE	BAG5	Q9UL15		138	2	2	6.5868	-0.093069	0.486587	0.767871	0.31284	0.114712	BAG5_HUMAN	BAG5 KIAA0873				447	51,200		FUNCTION: Inhibits both auto-ubiquitination of PRKN and ubiquitination of target proteins by PRKN (By similarity). May function as a nucleotide exchange factor for HSP/HSP70, promoting ADP release, and activating Hsp70-mediated refolding. {ECO:0000250, ECO:0000269|PubMed:20223214}.	Golgi organization [GO:0007030]; negative regulation of neuron projection development [GO:0010977]; negative regulation of oxidative stress-induced intrinsic apoptotic signaling pathway [GO:1902176]; negative regulation of proteasomal ubiquitin-dependent protein catabolic process [GO:0032435]; negative regulation of protein refolding [GO:0061084]; negative regulation of protein ubiquitination [GO:0031397]; negative regulation of ubiquitin-protein transferase activity [GO:0051444]; neuron death [GO:0070997]; protein folding [GO:0006457]; protein stabilization [GO:0050821]; regulation of cellular response to heat [GO:1900034]; regulation of inclusion body assembly [GO:0090083]; regulation of ubiquitin-protein transferase activity [GO:0051438]	cytosol [GO:0005829]; inclusion body [GO:0016234]; membrane [GO:0016020]; mitochondrion [GO:0005739]; nucleus [GO:0005634]; perinuclear region of cytoplasm [GO:0048471]	chaperone binding [GO:0051087]; protein kinase binding [GO:0019901]; ubiquitin protein ligase binding [GO:0031625]		FALSE	TRUE	TRUE	P0305061B
BrefeldinA	35.66 µM	BrefeldinA_vs_Ctrl	2h	Benzbromarone	FALSE	BAG5	Q9UL15		138	2	2	6.5868	0.136004	0.359976	0.593271	0.443726	0.226747	BAG5_HUMAN	BAG5 KIAA0873				447	51,200		FUNCTION: Inhibits both auto-ubiquitination of PRKN and ubiquitination of target proteins by PRKN (By similarity). May function as a nucleotide exchange factor for HSP/HSP70, promoting ADP release, and activating Hsp70-mediated refolding. {ECO:0000250, ECO:0000269|PubMed:20223214}.	Golgi organization [GO:0007030]; negative regulation of neuron projection development [GO:0010977]; negative regulation of oxidative stress-induced intrinsic apoptotic signaling pathway [GO:1902176]; negative regulation of proteasomal ubiquitin-dependent protein catabolic process [GO:0032435]; negative regulation of protein refolding [GO:0061084]; negative regulation of protein ubiquitination [GO:0031397]; negative regulation of ubiquitin-protein transferase activity [GO:0051444]; neuron death [GO:0070997]; protein folding [GO:0006457]; protein stabilization [GO:0050821]; regulation of cellular response to heat [GO:1900034]; regulation of inclusion body assembly [GO:0090083]; regulation of ubiquitin-protein transferase activity [GO:0051438]	cytosol [GO:0005829]; inclusion body [GO:0016234]; membrane [GO:0016020]; mitochondrion [GO:0005739]; nucleus [GO:0005634]; perinuclear region of cytoplasm [GO:0048471]	chaperone binding [GO:0051087]; protein kinase binding [GO:0019901]; ubiquitin protein ligase binding [GO:0031625]		FALSE	TRUE	TRUE	P0305061B
BrefeldinA	35.66 µM	Benzbromarone_vs_Ctrl	2h	Benzbromarone	FALSE	BAG6	P46379	Cytoplasm, cytosol {ECO:0000269|PubMed:17403783, ECO:0000269|PubMed:20676083, ECO:0000269|PubMed:21636303, ECO:0000269|PubMed:29042515}. Nucleus {ECO:0000269|PubMed:14960581, ECO:0000269|PubMed:17403783, ECO:0000269|PubMed:21636303, ECO:0000269|PubMed:29042515}. Secreted, extracellular exosome {ECO:0000269|PubMed:18055229, ECO:0000269|PubMed:18852879}. Note=Normally localized in cytosol and nucleus, it can also be released extracellularly, in exosomes, by tumor and myeloid dendritic cells (PubMed:18055229, PubMed:18852879). Cytoplasmic retention is due to interaction with GET4 (PubMed:29042515). {ECO:0000269|PubMed:18055229, ECO:0000269|PubMed:18852879, ECO:0000269|PubMed:29042515}.	380	8	8	6.7246	-0.0777343	0.353326	0.678634	0.451825	0.168364	BAG6_HUMAN	BAG6 BAT3 G3				1132	119,409		FUNCTION: ATP-independent molecular chaperone preventing the aggregation of misfolded and hydrophobic patches-containing proteins (PubMed:21636303). Functions as part of a cytosolic protein quality control complex, the BAG6/BAT3 complex, which maintains these client proteins in a soluble state and participates to their proper delivery to the endoplasmic reticulum or alternatively can promote their sorting to the proteasome where they undergo degradation (PubMed:20516149, PubMed:21636303, PubMed:21743475, PubMed:28104892). The BAG6/BAT3 complex is involved in the post-translational delivery of tail-anchored/type II transmembrane proteins to the endoplasmic reticulum membrane. Recruited to ribosomes, it interacts with the transmembrane region of newly synthesized tail-anchored proteins and together with SGTA and ASNA1 mediates their delivery to the endoplasmic reticulum (PubMed:20516149, PubMed:20676083, PubMed:28104892, PubMed:25535373). Client proteins that cannot be properly delivered to the endoplasmic reticulum are ubiquitinated by RNF126, an E3 ubiquitin-protein ligase associated with BAG6 and are sorted to the proteasome (PubMed:24981174, PubMed:28104892, PubMed:27193484). SGTA which prevents the recruitment of RNF126 to BAG6 may negatively regulate the ubiquitination and the proteasomal degradation of client proteins (PubMed:23129660, PubMed:25179605, PubMed:27193484). Similarly, the BAG6/BAT3 complex also functions as a sorting platform for proteins of the secretory pathway that are mislocalized to the cytosol either delivering them to the proteasome for degradation or to the endoplasmic reticulum (PubMed:21743475). The BAG6/BAT3 complex also plays a role in the endoplasmic reticulum-associated degradation (ERAD), a quality control mechanism that eliminates unwanted proteins of the endoplasmic reticulum through their retrotranslocation to the cytosol and their targeting to the proteasome. It maintains these retrotranslocated proteins in an unfolded yet soluble state condition in the cytosol to ensure their proper delivery to the proteasome (PubMed:21636303). BAG6 is also required for selective ubiquitin-mediated degradation of defective nascent chain polypeptides by the proteasome. In this context, it may participate to the production of antigenic peptides and play a role in antigen presentation in immune response (By similarity). BAG6 is also involved in endoplasmic reticulum stress-induced pre-emptive quality control, a mechanism that selectively attenuates the translocation of newly synthesized proteins into the endoplasmic reticulum and reroutes them to the cytosol for proteasomal degradation. BAG6 may ensure the proper degradation of these proteins and thereby protects the endoplasmic reticulum from protein overload upon stress (PubMed:26565908). By inhibiting the polyubiquitination and subsequent proteasomal degradation of HSPA2 it may also play a role in the assembly of the synaptonemal complex during spermatogenesis (By similarity). Also positively regulates apoptosis by interacting with and stabilizing the proapoptotic factor AIFM1 (By similarity). By controlling the steady-state expression of the IGF1R receptor, indirectly regulates the insulin-like growth factor receptor signaling pathway (PubMed:26692333). {ECO:0000250|UniProtKB:Q9Z1R2, ECO:0000269|PubMed:20516149, ECO:0000269|PubMed:20676083, ECO:0000269|PubMed:21636303, ECO:0000269|PubMed:21743475, ECO:0000269|PubMed:23129660, ECO:0000269|PubMed:24981174, ECO:0000269|PubMed:25179605, ECO:0000269|PubMed:26565908, ECO:0000269|PubMed:26692333, ECO:0000269|PubMed:27193484, ECO:0000269|PubMed:28104892}.; FUNCTION: Involved in DNA damage-induced apoptosis: following DNA damage, accumulates in the nucleus and forms a complex with p300/EP300, enhancing p300/EP300-mediated p53/TP53 acetylation leading to increase p53/TP53 transcriptional activity (PubMed:17403783). When nuclear, may also act as a component of some chromatin regulator complex that regulates histone 3 'Lys-4' dimethylation (H3K4me2) (PubMed:18765639). {ECO:0000269|PubMed:17403783, ECO:0000269|PubMed:18765639}.; FUNCTION: Released extracellularly via exosomes, it is a ligand of the natural killer/NK cells receptor NCR3 and stimulates NK cells cytotoxicity. It may thereby trigger NK cells cytotoxicity against neighboring tumor cells and immature myeloid dendritic cells (DC). {ECO:0000269|PubMed:18055229, ECO:0000269|PubMed:18852879}.; FUNCTION: Mediates ricin-induced apoptosis. {ECO:0000269|PubMed:14960581}.	apoptotic process [GO:0006915]; brain development [GO:0007420]; cell differentiation [GO:0030154]; chromatin organization [GO:0006325]; endoplasmic reticulum stress-induced pre-emptive quality control [GO:0061857]; ER-associated misfolded protein catabolic process [GO:0071712]; immune response-activating cell surface receptor signaling pathway [GO:0002429]; internal peptidyl-lysine acetylation [GO:0018393]; intrinsic apoptotic signaling pathway in response to DNA damage by p53 class mediator [GO:0042771]; intrinsic apoptotic signaling pathway in response to endoplasmic reticulum stress [GO:0070059]; kidney development [GO:0001822]; lung development [GO:0030324]; maintenance of unfolded protein involved in ERAD pathway [GO:1904378]; natural killer cell activation [GO:0030101]; negative regulation of apoptotic process [GO:0043066]; negative regulation of proteasomal ubiquitin-dependent protein catabolic process [GO:0032435]; negative regulation of proteolysis [GO:0045861]; positive regulation of ERAD pathway [GO:1904294]; proteasomal protein catabolic process [GO:0010498]; protein localization to cytosolic proteasome complex involved in ERAD pathway [GO:1904379]; protein stabilization [GO:0050821]; regulation of cell population proliferation [GO:0042127]; regulation of embryonic development [GO:0045995]; spermatogenesis [GO:0007283]; synaptonemal complex assembly [GO:0007130]; tail-anchored membrane protein insertion into ER membrane [GO:0071816]; ubiquitin-dependent ERAD pathway [GO:0030433]; ubiquitin-dependent protein catabolic process [GO:0006511]	BAT3 complex [GO:0071818]; cytoplasm [GO:0005737]; cytosol [GO:0005829]; extracellular exosome [GO:0070062]; intracellular membrane-bounded organelle [GO:0043231]; membrane [GO:0016020]; nucleoplasm [GO:0005654]; nucleus [GO:0005634]	Hsp70 protein binding [GO:0030544]; identical protein binding [GO:0042802]; misfolded protein binding [GO:0051787]; polyubiquitin modification-dependent protein binding [GO:0031593]; proteasome binding [GO:0070628]; ribosome binding [GO:0043022]; signaling receptor binding [GO:0005102]; ubiquitin protein ligase binding [GO:0031625]; ubiquitin-specific protease binding [GO:1990381]		FALSE	TRUE	TRUE	P0305061B
BrefeldinA	35.66 µM	BrefeldinA_vs_Ctrl	2h	Benzbromarone	FALSE	BAG6	P46379	Cytoplasm, cytosol {ECO:0000269|PubMed:17403783, ECO:0000269|PubMed:20676083, ECO:0000269|PubMed:21636303, ECO:0000269|PubMed:29042515}. Nucleus {ECO:0000269|PubMed:14960581, ECO:0000269|PubMed:17403783, ECO:0000269|PubMed:21636303, ECO:0000269|PubMed:29042515}. Secreted, extracellular exosome {ECO:0000269|PubMed:18055229, ECO:0000269|PubMed:18852879}. Note=Normally localized in cytosol and nucleus, it can also be released extracellularly, in exosomes, by tumor and myeloid dendritic cells (PubMed:18055229, PubMed:18852879). Cytoplasmic retention is due to interaction with GET4 (PubMed:29042515). {ECO:0000269|PubMed:18055229, ECO:0000269|PubMed:18852879, ECO:0000269|PubMed:29042515}.	380	8	8	6.7246	0.118135	0.152348	0.416914	0.817162	0.379954	BAG6_HUMAN	BAG6 BAT3 G3				1132	119,409		FUNCTION: ATP-independent molecular chaperone preventing the aggregation of misfolded and hydrophobic patches-containing proteins (PubMed:21636303). Functions as part of a cytosolic protein quality control complex, the BAG6/BAT3 complex, which maintains these client proteins in a soluble state and participates to their proper delivery to the endoplasmic reticulum or alternatively can promote their sorting to the proteasome where they undergo degradation (PubMed:20516149, PubMed:21636303, PubMed:21743475, PubMed:28104892). The BAG6/BAT3 complex is involved in the post-translational delivery of tail-anchored/type II transmembrane proteins to the endoplasmic reticulum membrane. Recruited to ribosomes, it interacts with the transmembrane region of newly synthesized tail-anchored proteins and together with SGTA and ASNA1 mediates their delivery to the endoplasmic reticulum (PubMed:20516149, PubMed:20676083, PubMed:28104892, PubMed:25535373). Client proteins that cannot be properly delivered to the endoplasmic reticulum are ubiquitinated by RNF126, an E3 ubiquitin-protein ligase associated with BAG6 and are sorted to the proteasome (PubMed:24981174, PubMed:28104892, PubMed:27193484). SGTA which prevents the recruitment of RNF126 to BAG6 may negatively regulate the ubiquitination and the proteasomal degradation of client proteins (PubMed:23129660, PubMed:25179605, PubMed:27193484). Similarly, the BAG6/BAT3 complex also functions as a sorting platform for proteins of the secretory pathway that are mislocalized to the cytosol either delivering them to the proteasome for degradation or to the endoplasmic reticulum (PubMed:21743475). The BAG6/BAT3 complex also plays a role in the endoplasmic reticulum-associated degradation (ERAD), a quality control mechanism that eliminates unwanted proteins of the endoplasmic reticulum through their retrotranslocation to the cytosol and their targeting to the proteasome. It maintains these retrotranslocated proteins in an unfolded yet soluble state condition in the cytosol to ensure their proper delivery to the proteasome (PubMed:21636303). BAG6 is also required for selective ubiquitin-mediated degradation of defective nascent chain polypeptides by the proteasome. In this context, it may participate to the production of antigenic peptides and play a role in antigen presentation in immune response (By similarity). BAG6 is also involved in endoplasmic reticulum stress-induced pre-emptive quality control, a mechanism that selectively attenuates the translocation of newly synthesized proteins into the endoplasmic reticulum and reroutes them to the cytosol for proteasomal degradation. BAG6 may ensure the proper degradation of these proteins and thereby protects the endoplasmic reticulum from protein overload upon stress (PubMed:26565908). By inhibiting the polyubiquitination and subsequent proteasomal degradation of HSPA2 it may also play a role in the assembly of the synaptonemal complex during spermatogenesis (By similarity). Also positively regulates apoptosis by interacting with and stabilizing the proapoptotic factor AIFM1 (By similarity). By controlling the steady-state expression of the IGF1R receptor, indirectly regulates the insulin-like growth factor receptor signaling pathway (PubMed:26692333). {ECO:0000250|UniProtKB:Q9Z1R2, ECO:0000269|PubMed:20516149, ECO:0000269|PubMed:20676083, ECO:0000269|PubMed:21636303, ECO:0000269|PubMed:21743475, ECO:0000269|PubMed:23129660, ECO:0000269|PubMed:24981174, ECO:0000269|PubMed:25179605, ECO:0000269|PubMed:26565908, ECO:0000269|PubMed:26692333, ECO:0000269|PubMed:27193484, ECO:0000269|PubMed:28104892}.; FUNCTION: Involved in DNA damage-induced apoptosis: following DNA damage, accumulates in the nucleus and forms a complex with p300/EP300, enhancing p300/EP300-mediated p53/TP53 acetylation leading to increase p53/TP53 transcriptional activity (PubMed:17403783). When nuclear, may also act as a component of some chromatin regulator complex that regulates histone 3 'Lys-4' dimethylation (H3K4me2) (PubMed:18765639). {ECO:0000269|PubMed:17403783, ECO:0000269|PubMed:18765639}.; FUNCTION: Released extracellularly via exosomes, it is a ligand of the natural killer/NK cells receptor NCR3 and stimulates NK cells cytotoxicity. It may thereby trigger NK cells cytotoxicity against neighboring tumor cells and immature myeloid dendritic cells (DC). {ECO:0000269|PubMed:18055229, ECO:0000269|PubMed:18852879}.; FUNCTION: Mediates ricin-induced apoptosis. {ECO:0000269|PubMed:14960581}.	apoptotic process [GO:0006915]; brain development [GO:0007420]; cell differentiation [GO:0030154]; chromatin organization [GO:0006325]; endoplasmic reticulum stress-induced pre-emptive quality control [GO:0061857]; ER-associated misfolded protein catabolic process [GO:0071712]; immune response-activating cell surface receptor signaling pathway [GO:0002429]; internal peptidyl-lysine acetylation [GO:0018393]; intrinsic apoptotic signaling pathway in response to DNA damage by p53 class mediator [GO:0042771]; intrinsic apoptotic signaling pathway in response to endoplasmic reticulum stress [GO:0070059]; kidney development [GO:0001822]; lung development [GO:0030324]; maintenance of unfolded protein involved in ERAD pathway [GO:1904378]; natural killer cell activation [GO:0030101]; negative regulation of apoptotic process [GO:0043066]; negative regulation of proteasomal ubiquitin-dependent protein catabolic process [GO:0032435]; negative regulation of proteolysis [GO:0045861]; positive regulation of ERAD pathway [GO:1904294]; proteasomal protein catabolic process [GO:0010498]; protein localization to cytosolic proteasome complex involved in ERAD pathway [GO:1904379]; protein stabilization [GO:0050821]; regulation of cell population proliferation [GO:0042127]; regulation of embryonic development [GO:0045995]; spermatogenesis [GO:0007283]; synaptonemal complex assembly [GO:0007130]; tail-anchored membrane protein insertion into ER membrane [GO:0071816]; ubiquitin-dependent ERAD pathway [GO:0030433]; ubiquitin-dependent protein catabolic process [GO:0006511]	BAT3 complex [GO:0071818]; cytoplasm [GO:0005737]; cytosol [GO:0005829]; extracellular exosome [GO:0070062]; intracellular membrane-bounded organelle [GO:0043231]; membrane [GO:0016020]; nucleoplasm [GO:0005654]; nucleus [GO:0005634]	Hsp70 protein binding [GO:0030544]; identical protein binding [GO:0042802]; misfolded protein binding [GO:0051787]; polyubiquitin modification-dependent protein binding [GO:0031593]; proteasome binding [GO:0070628]; ribosome binding [GO:0043022]; signaling receptor binding [GO:0005102]; ubiquitin protein ligase binding [GO:0031625]; ubiquitin-specific protease binding [GO:1990381]		FALSE	TRUE	TRUE	P0305061B
BrefeldinA	35.66 µM	Benzbromarone+BrefeldinA_vs_Ctrl	2h	Benzbromarone	FALSE	BAG6	P46379	Cytoplasm, cytosol {ECO:0000269|PubMed:17403783, ECO:0000269|PubMed:20676083, ECO:0000269|PubMed:21636303, ECO:0000269|PubMed:29042515}. Nucleus {ECO:0000269|PubMed:14960581, ECO:0000269|PubMed:17403783, ECO:0000269|PubMed:21636303, ECO:0000269|PubMed:29042515}. Secreted, extracellular exosome {ECO:0000269|PubMed:18055229, ECO:0000269|PubMed:18852879}. Note=Normally localized in cytosol and nucleus, it can also be released extracellularly, in exosomes, by tumor and myeloid dendritic cells (PubMed:18055229, PubMed:18852879). Cytoplasmic retention is due to interaction with GET4 (PubMed:29042515). {ECO:0000269|PubMed:18055229, ECO:0000269|PubMed:18852879, ECO:0000269|PubMed:29042515}.	380	8	8	6.7246	-0.00100902	0.986581	0.992107	0.00586743	0.0034416	BAG6_HUMAN	BAG6 BAT3 G3				1132	119,409		FUNCTION: ATP-independent molecular chaperone preventing the aggregation of misfolded and hydrophobic patches-containing proteins (PubMed:21636303). Functions as part of a cytosolic protein quality control complex, the BAG6/BAT3 complex, which maintains these client proteins in a soluble state and participates to their proper delivery to the endoplasmic reticulum or alternatively can promote their sorting to the proteasome where they undergo degradation (PubMed:20516149, PubMed:21636303, PubMed:21743475, PubMed:28104892). The BAG6/BAT3 complex is involved in the post-translational delivery of tail-anchored/type II transmembrane proteins to the endoplasmic reticulum membrane. Recruited to ribosomes, it interacts with the transmembrane region of newly synthesized tail-anchored proteins and together with SGTA and ASNA1 mediates their delivery to the endoplasmic reticulum (PubMed:20516149, PubMed:20676083, PubMed:28104892, PubMed:25535373). Client proteins that cannot be properly delivered to the endoplasmic reticulum are ubiquitinated by RNF126, an E3 ubiquitin-protein ligase associated with BAG6 and are sorted to the proteasome (PubMed:24981174, PubMed:28104892, PubMed:27193484). SGTA which prevents the recruitment of RNF126 to BAG6 may negatively regulate the ubiquitination and the proteasomal degradation of client proteins (PubMed:23129660, PubMed:25179605, PubMed:27193484). Similarly, the BAG6/BAT3 complex also functions as a sorting platform for proteins of the secretory pathway that are mislocalized to the cytosol either delivering them to the proteasome for degradation or to the endoplasmic reticulum (PubMed:21743475). The BAG6/BAT3 complex also plays a role in the endoplasmic reticulum-associated degradation (ERAD), a quality control mechanism that eliminates unwanted proteins of the endoplasmic reticulum through their retrotranslocation to the cytosol and their targeting to the proteasome. It maintains these retrotranslocated proteins in an unfolded yet soluble state condition in the cytosol to ensure their proper delivery to the proteasome (PubMed:21636303). BAG6 is also required for selective ubiquitin-mediated degradation of defective nascent chain polypeptides by the proteasome. In this context, it may participate to the production of antigenic peptides and play a role in antigen presentation in immune response (By similarity). BAG6 is also involved in endoplasmic reticulum stress-induced pre-emptive quality control, a mechanism that selectively attenuates the translocation of newly synthesized proteins into the endoplasmic reticulum and reroutes them to the cytosol for proteasomal degradation. BAG6 may ensure the proper degradation of these proteins and thereby protects the endoplasmic reticulum from protein overload upon stress (PubMed:26565908). By inhibiting the polyubiquitination and subsequent proteasomal degradation of HSPA2 it may also play a role in the assembly of the synaptonemal complex during spermatogenesis (By similarity). Also positively regulates apoptosis by interacting with and stabilizing the proapoptotic factor AIFM1 (By similarity). By controlling the steady-state expression of the IGF1R receptor, indirectly regulates the insulin-like growth factor receptor signaling pathway (PubMed:26692333). {ECO:0000250|UniProtKB:Q9Z1R2, ECO:0000269|PubMed:20516149, ECO:0000269|PubMed:20676083, ECO:0000269|PubMed:21636303, ECO:0000269|PubMed:21743475, ECO:0000269|PubMed:23129660, ECO:0000269|PubMed:24981174, ECO:0000269|PubMed:25179605, ECO:0000269|PubMed:26565908, ECO:0000269|PubMed:26692333, ECO:0000269|PubMed:27193484, ECO:0000269|PubMed:28104892}.; FUNCTION: Involved in DNA damage-induced apoptosis: following DNA damage, accumulates in the nucleus and forms a complex with p300/EP300, enhancing p300/EP300-mediated p53/TP53 acetylation leading to increase p53/TP53 transcriptional activity (PubMed:17403783). When nuclear, may also act as a component of some chromatin regulator complex that regulates histone 3 'Lys-4' dimethylation (H3K4me2) (PubMed:18765639). {ECO:0000269|PubMed:17403783, ECO:0000269|PubMed:18765639}.; FUNCTION: Released extracellularly via exosomes, it is a ligand of the natural killer/NK cells receptor NCR3 and stimulates NK cells cytotoxicity. It may thereby trigger NK cells cytotoxicity against neighboring tumor cells and immature myeloid dendritic cells (DC). {ECO:0000269|PubMed:18055229, ECO:0000269|PubMed:18852879}.; FUNCTION: Mediates ricin-induced apoptosis. {ECO:0000269|PubMed:14960581}.	apoptotic process [GO:0006915]; brain development [GO:0007420]; cell differentiation [GO:0030154]; chromatin organization [GO:0006325]; endoplasmic reticulum stress-induced pre-emptive quality control [GO:0061857]; ER-associated misfolded protein catabolic process [GO:0071712]; immune response-activating cell surface receptor signaling pathway [GO:0002429]; internal peptidyl-lysine acetylation [GO:0018393]; intrinsic apoptotic signaling pathway in response to DNA damage by p53 class mediator [GO:0042771]; intrinsic apoptotic signaling pathway in response to endoplasmic reticulum stress [GO:0070059]; kidney development [GO:0001822]; lung development [GO:0030324]; maintenance of unfolded protein involved in ERAD pathway [GO:1904378]; natural killer cell activation [GO:0030101]; negative regulation of apoptotic process [GO:0043066]; negative regulation of proteasomal ubiquitin-dependent protein catabolic process [GO:0032435]; negative regulation of proteolysis [GO:0045861]; positive regulation of ERAD pathway [GO:1904294]; proteasomal protein catabolic process [GO:0010498]; protein localization to cytosolic proteasome complex involved in ERAD pathway [GO:1904379]; protein stabilization [GO:0050821]; regulation of cell population proliferation [GO:0042127]; regulation of embryonic development [GO:0045995]; spermatogenesis [GO:0007283]; synaptonemal complex assembly [GO:0007130]; tail-anchored membrane protein insertion into ER membrane [GO:0071816]; ubiquitin-dependent ERAD pathway [GO:0030433]; ubiquitin-dependent protein catabolic process [GO:0006511]	BAT3 complex [GO:0071818]; cytoplasm [GO:0005737]; cytosol [GO:0005829]; extracellular exosome [GO:0070062]; intracellular membrane-bounded organelle [GO:0043231]; membrane [GO:0016020]; nucleoplasm [GO:0005654]; nucleus [GO:0005634]	Hsp70 protein binding [GO:0030544]; identical protein binding [GO:0042802]; misfolded protein binding [GO:0051787]; polyubiquitin modification-dependent protein binding [GO:0031593]; proteasome binding [GO:0070628]; ribosome binding [GO:0043022]; signaling receptor binding [GO:0005102]; ubiquitin protein ligase binding [GO:0031625]; ubiquitin-specific protease binding [GO:1990381]		FALSE	TRUE	TRUE	P0305061B
BrefeldinA	35.66 µM	Benzbromarone+BrefeldinA_vs_Ctrl	2h	Benzbromarone	FALSE	BAIAP2	Q9UQB8	Cytoplasm. Membrane; Peripheral membrane protein. Cell projection, filopodium. Cell projection, ruffle. Cytoplasm, cytoskeleton. Note=Detected throughout the cytoplasm in the absence of specific binding partners. Detected in filopodia and close to membrane ruffles. Recruited to actin pedestals that are formed upon infection by bacteria at bacterial attachment sites.	604	16	14	6.934	-0.0168583	0.759882	0.849602	0.119254	0.0707847	BAIP2_HUMAN	BAIAP2				552	60,868		FUNCTION: Adapter protein that links membrane-bound small G-proteins to cytoplasmic effector proteins. Necessary for CDC42-mediated reorganization of the actin cytoskeleton and for RAC1-mediated membrane ruffling. Involved in the regulation of the actin cytoskeleton by WASF family members and the Arp2/3 complex. Plays a role in neurite growth. Acts syngeristically with ENAH to promote filipodia formation. Plays a role in the reorganization of the actin cytoskeleton in response to bacterial infection. Participates in actin bundling when associated with EPS8, promoting filopodial protrusions. {ECO:0000269|PubMed:11130076, ECO:0000269|PubMed:11696321, ECO:0000269|PubMed:14752106, ECO:0000269|PubMed:17115031, ECO:0000269|PubMed:19366662}.	actin crosslink formation [GO:0051764]; actin filament bundle assembly [GO:0051017]; axonogenesis [GO:0007409]; brain development [GO:0007420]; cellular response to epidermal growth factor stimulus [GO:0071364]; cellular response to L-glutamate [GO:1905232]; dendrite development [GO:0016358]; Fc-gamma receptor signaling pathway involved in phagocytosis [GO:0038096]; insulin receptor signaling pathway [GO:0008286]; modification of synaptic structure, modulating synaptic transmission [GO:0099564]; plasma membrane organization [GO:0007009]; positive regulation of actin cytoskeleton reorganization [GO:2000251]; positive regulation of actin filament polymerization [GO:0030838]; positive regulation of dendritic spine morphogenesis [GO:0061003]; positive regulation of excitatory postsynaptic potential [GO:2000463]; protein localization to synapse [GO:0035418]; regulation of actin cytoskeleton organization [GO:0032956]; regulation of cell shape [GO:0008360]; regulation of modification of postsynaptic actin cytoskeleton [GO:1905274]; regulation of synaptic plasticity [GO:0048167]; response to bacterium [GO:0009617]; vascular endothelial growth factor receptor signaling pathway [GO:0048010]	actin cytoskeleton [GO:0015629]; cell-cell adherens junction [GO:0005913]; cytoplasm [GO:0005737]; cytosol [GO:0005829]; dendritic shaft [GO:0043198]; dendritic spine cytoplasm [GO:0061846]; excitatory synapse [GO:0060076]; extracellular exosome [GO:0070062]; filopodium [GO:0030175]; glutamatergic synapse [GO:0098978]; Golgi apparatus [GO:0005794]; microtubule [GO:0005874]; neuronal cell body [GO:0043025]; neuron projection branch point [GO:0061845]; neuron projection terminus [GO:0044306]; nucleoplasm [GO:0005654]; plasma membrane [GO:0005886]; postsynaptic cytosol [GO:0099524]; postsynaptic density, intracellular component [GO:0099092]; presynaptic cytosol [GO:0099523]; rough endoplasmic reticulum [GO:0005791]; ruffle [GO:0001726]; Schaffer collateral - CA1 synapse [GO:0098685]; secretory granule [GO:0030141]; synaptic membrane [GO:0097060]	cadherin binding involved in cell-cell adhesion [GO:0098641]; cytoskeletal adaptor activity [GO:0008093]; identical protein binding [GO:0042802]; PDZ domain binding [GO:0030165]; proline-rich region binding [GO:0070064]; protein C-terminus binding [GO:0008022]; scaffold protein binding [GO:0097110]; transcription cofactor binding [GO:0001221]		FALSE	TRUE	TRUE	P0305061B
BrefeldinA	35.66 µM	Benzbromarone_vs_Ctrl	2h	Benzbromarone	FALSE	BAIAP2	Q9UQB8	Cytoplasm. Membrane; Peripheral membrane protein. Cell projection, filopodium. Cell projection, ruffle. Cytoplasm, cytoskeleton. Note=Detected throughout the cytoplasm in the absence of specific binding partners. Detected in filopodia and close to membrane ruffles. Recruited to actin pedestals that are formed upon infection by bacteria at bacterial attachment sites.	604	16	14	6.934	-0.00789968	0.916511	0.971922	0.0378625	0.0123688	BAIP2_HUMAN	BAIAP2				552	60,868		FUNCTION: Adapter protein that links membrane-bound small G-proteins to cytoplasmic effector proteins. Necessary for CDC42-mediated reorganization of the actin cytoskeleton and for RAC1-mediated membrane ruffling. Involved in the regulation of the actin cytoskeleton by WASF family members and the Arp2/3 complex. Plays a role in neurite growth. Acts syngeristically with ENAH to promote filipodia formation. Plays a role in the reorganization of the actin cytoskeleton in response to bacterial infection. Participates in actin bundling when associated with EPS8, promoting filopodial protrusions. {ECO:0000269|PubMed:11130076, ECO:0000269|PubMed:11696321, ECO:0000269|PubMed:14752106, ECO:0000269|PubMed:17115031, ECO:0000269|PubMed:19366662}.	actin crosslink formation [GO:0051764]; actin filament bundle assembly [GO:0051017]; axonogenesis [GO:0007409]; brain development [GO:0007420]; cellular response to epidermal growth factor stimulus [GO:0071364]; cellular response to L-glutamate [GO:1905232]; dendrite development [GO:0016358]; Fc-gamma receptor signaling pathway involved in phagocytosis [GO:0038096]; insulin receptor signaling pathway [GO:0008286]; modification of synaptic structure, modulating synaptic transmission [GO:0099564]; plasma membrane organization [GO:0007009]; positive regulation of actin cytoskeleton reorganization [GO:2000251]; positive regulation of actin filament polymerization [GO:0030838]; positive regulation of dendritic spine morphogenesis [GO:0061003]; positive regulation of excitatory postsynaptic potential [GO:2000463]; protein localization to synapse [GO:0035418]; regulation of actin cytoskeleton organization [GO:0032956]; regulation of cell shape [GO:0008360]; regulation of modification of postsynaptic actin cytoskeleton [GO:1905274]; regulation of synaptic plasticity [GO:0048167]; response to bacterium [GO:0009617]; vascular endothelial growth factor receptor signaling pathway [GO:0048010]	actin cytoskeleton [GO:0015629]; cell-cell adherens junction [GO:0005913]; cytoplasm [GO:0005737]; cytosol [GO:0005829]; dendritic shaft [GO:0043198]; dendritic spine cytoplasm [GO:0061846]; excitatory synapse [GO:0060076]; extracellular exosome [GO:0070062]; filopodium [GO:0030175]; glutamatergic synapse [GO:0098978]; Golgi apparatus [GO:0005794]; microtubule [GO:0005874]; neuronal cell body [GO:0043025]; neuron projection branch point [GO:0061845]; neuron projection terminus [GO:0044306]; nucleoplasm [GO:0005654]; plasma membrane [GO:0005886]; postsynaptic cytosol [GO:0099524]; postsynaptic density, intracellular component [GO:0099092]; presynaptic cytosol [GO:0099523]; rough endoplasmic reticulum [GO:0005791]; ruffle [GO:0001726]; Schaffer collateral - CA1 synapse [GO:0098685]; secretory granule [GO:0030141]; synaptic membrane [GO:0097060]	cadherin binding involved in cell-cell adhesion [GO:0098641]; cytoskeletal adaptor activity [GO:0008093]; identical protein binding [GO:0042802]; PDZ domain binding [GO:0030165]; proline-rich region binding [GO:0070064]; protein C-terminus binding [GO:0008022]; scaffold protein binding [GO:0097110]; transcription cofactor binding [GO:0001221]		FALSE	TRUE	TRUE	P0305061B
BrefeldinA	35.66 µM	BrefeldinA_vs_Ctrl	2h	Benzbromarone	FALSE	BAIAP2	Q9UQB8	Cytoplasm. Membrane; Peripheral membrane protein. Cell projection, filopodium. Cell projection, ruffle. Cytoplasm, cytoskeleton. Note=Detected throughout the cytoplasm in the absence of specific binding partners. Detected in filopodia and close to membrane ruffles. Recruited to actin pedestals that are formed upon infection by bacteria at bacterial attachment sites.	604	16	14	6.934	0.1561	0.0409493	0.24888	1.38775	0.604009	BAIP2_HUMAN	BAIAP2				552	60,868		FUNCTION: Adapter protein that links membrane-bound small G-proteins to cytoplasmic effector proteins. Necessary for CDC42-mediated reorganization of the actin cytoskeleton and for RAC1-mediated membrane ruffling. Involved in the regulation of the actin cytoskeleton by WASF family members and the Arp2/3 complex. Plays a role in neurite growth. Acts syngeristically with ENAH to promote filipodia formation. Plays a role in the reorganization of the actin cytoskeleton in response to bacterial infection. Participates in actin bundling when associated with EPS8, promoting filopodial protrusions. {ECO:0000269|PubMed:11130076, ECO:0000269|PubMed:11696321, ECO:0000269|PubMed:14752106, ECO:0000269|PubMed:17115031, ECO:0000269|PubMed:19366662}.	actin crosslink formation [GO:0051764]; actin filament bundle assembly [GO:0051017]; axonogenesis [GO:0007409]; brain development [GO:0007420]; cellular response to epidermal growth factor stimulus [GO:0071364]; cellular response to L-glutamate [GO:1905232]; dendrite development [GO:0016358]; Fc-gamma receptor signaling pathway involved in phagocytosis [GO:0038096]; insulin receptor signaling pathway [GO:0008286]; modification of synaptic structure, modulating synaptic transmission [GO:0099564]; plasma membrane organization [GO:0007009]; positive regulation of actin cytoskeleton reorganization [GO:2000251]; positive regulation of actin filament polymerization [GO:0030838]; positive regulation of dendritic spine morphogenesis [GO:0061003]; positive regulation of excitatory postsynaptic potential [GO:2000463]; protein localization to synapse [GO:0035418]; regulation of actin cytoskeleton organization [GO:0032956]; regulation of cell shape [GO:0008360]; regulation of modification of postsynaptic actin cytoskeleton [GO:1905274]; regulation of synaptic plasticity [GO:0048167]; response to bacterium [GO:0009617]; vascular endothelial growth factor receptor signaling pathway [GO:0048010]	actin cytoskeleton [GO:0015629]; cell-cell adherens junction [GO:0005913]; cytoplasm [GO:0005737]; cytosol [GO:0005829]; dendritic shaft [GO:0043198]; dendritic spine cytoplasm [GO:0061846]; excitatory synapse [GO:0060076]; extracellular exosome [GO:0070062]; filopodium [GO:0030175]; glutamatergic synapse [GO:0098978]; Golgi apparatus [GO:0005794]; microtubule [GO:0005874]; neuronal cell body [GO:0043025]; neuron projection branch point [GO:0061845]; neuron projection terminus [GO:0044306]; nucleoplasm [GO:0005654]; plasma membrane [GO:0005886]; postsynaptic cytosol [GO:0099524]; postsynaptic density, intracellular component [GO:0099092]; presynaptic cytosol [GO:0099523]; rough endoplasmic reticulum [GO:0005791]; ruffle [GO:0001726]; Schaffer collateral - CA1 synapse [GO:0098685]; secretory granule [GO:0030141]; synaptic membrane [GO:0097060]	cadherin binding involved in cell-cell adhesion [GO:0098641]; cytoskeletal adaptor activity [GO:0008093]; identical protein binding [GO:0042802]; PDZ domain binding [GO:0030165]; proline-rich region binding [GO:0070064]; protein C-terminus binding [GO:0008022]; scaffold protein binding [GO:0097110]; transcription cofactor binding [GO:0001221]		FALSE	TRUE	TRUE	P0305061B
BrefeldinA	35.66 µM	BrefeldinA_vs_Ctrl	2h	Benzbromarone	FALSE	BAIAP2L1	Q9UHR4	Cytoplasm, cytoskeleton {ECO:0000269|PubMed:19366662}. Note=Recruited to actin pedestals that are formed upon infection by bacteria at bacterial attachment sites.	66	3	2	6.7648	0.183228	0.13819	0.404732	0.859523	0.392832	BI2L1_HUMAN	BAIAP2L1 IRTKS				511	56,883		FUNCTION: May function as adapter protein. Involved in the formation of clusters of actin bundles. Plays a role in the reorganization of the actin cytoskeleton in response to bacterial infection. {ECO:0000269|PubMed:17430976, ECO:0000269|PubMed:19366662, ECO:0000269|PubMed:22921828}.	actin crosslink formation [GO:0051764]; actin filament bundle assembly [GO:0051017]; plasma membrane organization [GO:0007009]; positive regulation of actin cytoskeleton reorganization [GO:2000251]; positive regulation of actin filament polymerization [GO:0030838]; regulation of insulin receptor signaling pathway [GO:0046626]; response to bacterium [GO:0009617]	actin cytoskeleton [GO:0015629]; cell-cell adherens junction [GO:0005913]; cytosol [GO:0005829]; extracellular exosome [GO:0070062]; nucleoplasm [GO:0005654]; plasma membrane [GO:0005886]	actin binding [GO:0003779]; cadherin binding involved in cell-cell adhesion [GO:0098641]; proline-rich region binding [GO:0070064]		FALSE	TRUE	TRUE	P0305061B
BrefeldinA	35.66 µM	Benzbromarone_vs_Ctrl	2h	Benzbromarone	FALSE	BAIAP2L1	Q9UHR4	Cytoplasm, cytoskeleton {ECO:0000269|PubMed:19366662}. Note=Recruited to actin pedestals that are formed upon infection by bacteria at bacterial attachment sites.	66	3	2	6.7648	-0.0407644	0.684875	0.883075	0.164389	0.0540023	BI2L1_HUMAN	BAIAP2L1 IRTKS				511	56,883		FUNCTION: May function as adapter protein. Involved in the formation of clusters of actin bundles. Plays a role in the reorganization of the actin cytoskeleton in response to bacterial infection. {ECO:0000269|PubMed:17430976, ECO:0000269|PubMed:19366662, ECO:0000269|PubMed:22921828}.	actin crosslink formation [GO:0051764]; actin filament bundle assembly [GO:0051017]; plasma membrane organization [GO:0007009]; positive regulation of actin cytoskeleton reorganization [GO:2000251]; positive regulation of actin filament polymerization [GO:0030838]; regulation of insulin receptor signaling pathway [GO:0046626]; response to bacterium [GO:0009617]	actin cytoskeleton [GO:0015629]; cell-cell adherens junction [GO:0005913]; cytosol [GO:0005829]; extracellular exosome [GO:0070062]; nucleoplasm [GO:0005654]; plasma membrane [GO:0005886]	actin binding [GO:0003779]; cadherin binding involved in cell-cell adhesion [GO:0098641]; proline-rich region binding [GO:0070064]		FALSE	TRUE	TRUE	P0305061B
BrefeldinA	35.66 µM	Benzbromarone+BrefeldinA_vs_Ctrl	2h	Benzbromarone	FALSE	BAIAP2L1	Q9UHR4	Cytoplasm, cytoskeleton {ECO:0000269|PubMed:19366662}. Note=Recruited to actin pedestals that are formed upon infection by bacteria at bacterial attachment sites.	66	3	2	6.7648	-0.0397862	0.647175	0.768045	0.188978	0.114613	BI2L1_HUMAN	BAIAP2L1 IRTKS				511	56,883		FUNCTION: May function as adapter protein. Involved in the formation of clusters of actin bundles. Plays a role in the reorganization of the actin cytoskeleton in response to bacterial infection. {ECO:0000269|PubMed:17430976, ECO:0000269|PubMed:19366662, ECO:0000269|PubMed:22921828}.	actin crosslink formation [GO:0051764]; actin filament bundle assembly [GO:0051017]; plasma membrane organization [GO:0007009]; positive regulation of actin cytoskeleton reorganization [GO:2000251]; positive regulation of actin filament polymerization [GO:0030838]; regulation of insulin receptor signaling pathway [GO:0046626]; response to bacterium [GO:0009617]	actin cytoskeleton [GO:0015629]; cell-cell adherens junction [GO:0005913]; cytosol [GO:0005829]; extracellular exosome [GO:0070062]; nucleoplasm [GO:0005654]; plasma membrane [GO:0005886]	actin binding [GO:0003779]; cadherin binding involved in cell-cell adhesion [GO:0098641]; proline-rich region binding [GO:0070064]		FALSE	TRUE	TRUE	P0305061B
BrefeldinA	35.66 µM	Benzbromarone+BrefeldinA_vs_Ctrl	2h	Benzbromarone	FALSE	BANF1	O75531	Barrier-to-autointegration factor: Nucleus {ECO:0000269|PubMed:16495336, ECO:0000269|PubMed:24600006}. Cytoplasm {ECO:0000269|PubMed:16495336, ECO:0000269|PubMed:24600006}. Chromosome {ECO:0000269|PubMed:16495336}. Nucleus envelope {ECO:0000269|PubMed:24600006}. Note=Significantly enriched at the nuclear inner membrane, diffusely throughout the nucleus during interphase and concentrated at the chromosomes during the M-phase. The phosphorylated form (by VRK1 or vaccinia virus B1 kinase) shows a cytoplasmic localization whereas the unphosphorylated form locates almost exclusively in the nucleus (PubMed:24600006, PubMed:16495336). May be included in HIV-1 virions via its interaction with viral GAG polyprotein. {ECO:0000269|PubMed:16495336, ECO:0000269|PubMed:24600006}.	48	2	2	7.1491	0.463386	0.0114229	0.0454533	1.94222	1.34243	BAF_HUMAN	BANF1 BAF BCRG1				89	10,059		FUNCTION: Plays fundamental roles in nuclear assembly, chromatin organization, gene expression and gonad development. May potently compress chromatin structure and be involved in membrane recruitment and chromatin decondensation during nuclear assembly. Contains 2 non-specific dsDNA-binding sites which may promote DNA cross-bridging. {ECO:0000269|PubMed:12163470}.; FUNCTION: (Microbial infection) Exploited by retroviruses for inhibiting self-destructing autointegration of retroviral DNA, thereby promoting integration of viral DNA into the host chromosome. EMD and BAF are cooperative cofactors of HIV-1 infection. Association of EMD with the viral DNA requires the presence of BAF and viral integrase. The association of viral DNA with chromatin requires the presence of BAF and EMD. {ECO:0000269|PubMed:11005805, ECO:0000269|PubMed:16680152}.; FUNCTION: (Microbial infection) In case of poxvirus infection, has an antiviral activity by blocking viral DNA replication. {ECO:0000269|PubMed:18005698}.	chromosome condensation [GO:0030261]; chromosome segregation [GO:0007059]; DNA integration [GO:0015074]; establishment of integrated proviral latency [GO:0075713]; mitotic nuclear envelope reassembly [GO:0007084]; negative regulation of viral genome replication [GO:0045071]; nuclear transport [GO:0051169]; response to virus [GO:0009615]	condensed chromosome [GO:0000793]; cytoplasm [GO:0005737]; cytosol [GO:0005829]; nuclear envelope [GO:0005635]; nucleoplasm [GO:0005654]; nucleus [GO:0005634]	DNA binding [GO:0003677]; enzyme binding [GO:0019899]; identical protein binding [GO:0042802]; LEM domain binding [GO:0097726]; protein C-terminus binding [GO:0008022]; protein homodimerization activity [GO:0042803]; protein N-terminus binding [GO:0047485]		FALSE	TRUE	TRUE	P0305061B
BrefeldinA	35.66 µM	BrefeldinA_vs_Ctrl	2h	Benzbromarone	FALSE	BANF1	O75531	Barrier-to-autointegration factor: Nucleus {ECO:0000269|PubMed:16495336, ECO:0000269|PubMed:24600006}. Cytoplasm {ECO:0000269|PubMed:16495336, ECO:0000269|PubMed:24600006}. Chromosome {ECO:0000269|PubMed:16495336}. Nucleus envelope {ECO:0000269|PubMed:24600006}. Note=Significantly enriched at the nuclear inner membrane, diffusely throughout the nucleus during interphase and concentrated at the chromosomes during the M-phase. The phosphorylated form (by VRK1 or vaccinia virus B1 kinase) shows a cytoplasmic localization whereas the unphosphorylated form locates almost exclusively in the nucleus (PubMed:24600006, PubMed:16495336). May be included in HIV-1 virions via its interaction with viral GAG polyprotein. {ECO:0000269|PubMed:16495336, ECO:0000269|PubMed:24600006}.	48	2	2	7.1491	0.272967	0.124121	0.386548	0.906154	0.412796	BAF_HUMAN	BANF1 BAF BCRG1				89	10,059		FUNCTION: Plays fundamental roles in nuclear assembly, chromatin organization, gene expression and gonad development. May potently compress chromatin structure and be involved in membrane recruitment and chromatin decondensation during nuclear assembly. Contains 2 non-specific dsDNA-binding sites which may promote DNA cross-bridging. {ECO:0000269|PubMed:12163470}.; FUNCTION: (Microbial infection) Exploited by retroviruses for inhibiting self-destructing autointegration of retroviral DNA, thereby promoting integration of viral DNA into the host chromosome. EMD and BAF are cooperative cofactors of HIV-1 infection. Association of EMD with the viral DNA requires the presence of BAF and viral integrase. The association of viral DNA with chromatin requires the presence of BAF and EMD. {ECO:0000269|PubMed:11005805, ECO:0000269|PubMed:16680152}.; FUNCTION: (Microbial infection) In case of poxvirus infection, has an antiviral activity by blocking viral DNA replication. {ECO:0000269|PubMed:18005698}.	chromosome condensation [GO:0030261]; chromosome segregation [GO:0007059]; DNA integration [GO:0015074]; establishment of integrated proviral latency [GO:0075713]; mitotic nuclear envelope reassembly [GO:0007084]; negative regulation of viral genome replication [GO:0045071]; nuclear transport [GO:0051169]; response to virus [GO:0009615]	condensed chromosome [GO:0000793]; cytoplasm [GO:0005737]; cytosol [GO:0005829]; nuclear envelope [GO:0005635]; nucleoplasm [GO:0005654]; nucleus [GO:0005634]	DNA binding [GO:0003677]; enzyme binding [GO:0019899]; identical protein binding [GO:0042802]; LEM domain binding [GO:0097726]; protein C-terminus binding [GO:0008022]; protein homodimerization activity [GO:0042803]; protein N-terminus binding [GO:0047485]		FALSE	TRUE	TRUE	P0305061B
BrefeldinA	35.66 µM	Benzbromarone_vs_Ctrl	2h	Benzbromarone	FALSE	BANF1	O75531	Barrier-to-autointegration factor: Nucleus {ECO:0000269|PubMed:16495336, ECO:0000269|PubMed:24600006}. Cytoplasm {ECO:0000269|PubMed:16495336, ECO:0000269|PubMed:24600006}. Chromosome {ECO:0000269|PubMed:16495336}. Nucleus envelope {ECO:0000269|PubMed:24600006}. Note=Significantly enriched at the nuclear inner membrane, diffusely throughout the nucleus during interphase and concentrated at the chromosomes during the M-phase. The phosphorylated form (by VRK1 or vaccinia virus B1 kinase) shows a cytoplasmic localization whereas the unphosphorylated form locates almost exclusively in the nucleus (PubMed:24600006, PubMed:16495336). May be included in HIV-1 virions via its interaction with viral GAG polyprotein. {ECO:0000269|PubMed:16495336, ECO:0000269|PubMed:24600006}.	48	2	2	7.1491	0.0494714	0.586749	0.825262	0.231548	0.0834079	BAF_HUMAN	BANF1 BAF BCRG1				89	10,059		FUNCTION: Plays fundamental roles in nuclear assembly, chromatin organization, gene expression and gonad development. May potently compress chromatin structure and be involved in membrane recruitment and chromatin decondensation during nuclear assembly. Contains 2 non-specific dsDNA-binding sites which may promote DNA cross-bridging. {ECO:0000269|PubMed:12163470}.; FUNCTION: (Microbial infection) Exploited by retroviruses for inhibiting self-destructing autointegration of retroviral DNA, thereby promoting integration of viral DNA into the host chromosome. EMD and BAF are cooperative cofactors of HIV-1 infection. Association of EMD with the viral DNA requires the presence of BAF and viral integrase. The association of viral DNA with chromatin requires the presence of BAF and EMD. {ECO:0000269|PubMed:11005805, ECO:0000269|PubMed:16680152}.; FUNCTION: (Microbial infection) In case of poxvirus infection, has an antiviral activity by blocking viral DNA replication. {ECO:0000269|PubMed:18005698}.	chromosome condensation [GO:0030261]; chromosome segregation [GO:0007059]; DNA integration [GO:0015074]; establishment of integrated proviral latency [GO:0075713]; mitotic nuclear envelope reassembly [GO:0007084]; negative regulation of viral genome replication [GO:0045071]; nuclear transport [GO:0051169]; response to virus [GO:0009615]	condensed chromosome [GO:0000793]; cytoplasm [GO:0005737]; cytosol [GO:0005829]; nuclear envelope [GO:0005635]; nucleoplasm [GO:0005654]; nucleus [GO:0005634]	DNA binding [GO:0003677]; enzyme binding [GO:0019899]; identical protein binding [GO:0042802]; LEM domain binding [GO:0097726]; protein C-terminus binding [GO:0008022]; protein homodimerization activity [GO:0042803]; protein N-terminus binding [GO:0047485]		FALSE	TRUE	TRUE	P0305061B
BrefeldinA	35.66 µM	BrefeldinA_vs_Ctrl	2h	Benzbromarone	FALSE	BAP1	Q92560	Cytoplasm {ECO:0000269|PubMed:18757409, ECO:0000269|PubMed:19188440, ECO:0000269|PubMed:19815555, ECO:0000269|PubMed:24703950}. Nucleus {ECO:0000269|PubMed:18757409, ECO:0000269|PubMed:19188440, ECO:0000269|PubMed:19815555, ECO:0000269|PubMed:24703950, ECO:0000269|PubMed:24748658, ECO:0000269|PubMed:9528852}. Note=Mainly nuclear. Binds to chromatin. Localizes to the cytoplasm when monoubiquitinated by the E2/E3 hybrid ubiquitin-protein ligase UBE2O (PubMed:24703950). {ECO:0000269|PubMed:24703950}.	35	2	2	6.102	0.018039	0.871536	0.930742	0.0597149	0.0311709	BAP1_HUMAN	BAP1 KIAA0272 hucep-6				729	80,362		FUNCTION: Deubiquitinating enzyme that plays a key role in chromatin by mediating deubiquitination of histone H2A and HCFC1 (PubMed:12485996, PubMed:18757409, PubMed:20436459, PubMed:25451922). Catalytic component of the PR-DUB complex, a complex that specifically mediates deubiquitination of histone H2A monoubiquitinated at 'Lys-119' (H2AK119ub1) (PubMed:20436459, PubMed:25451922). Does not deubiquitinate monoubiquitinated histone H2B (PubMed:20436459). Acts as a regulator of cell growth by mediating deubiquitination of HCFC1 N-terminal and C-terminal chains, with some specificity toward 'Lys-48'-linked polyubiquitin chains compared to 'Lys-63'-linked polyubiquitin chains (PubMed:19188440, PubMed:19815555). Deubiquitination of HCFC1 does not lead to increase stability of HCFC1 (PubMed:19188440, PubMed:19815555). Interferes with the BRCA1 and BARD1 heterodimer activity by inhibiting their ability to mediate ubiquitination and autoubiquitination (PubMed:19117993). It however does not mediate deubiquitination of BRCA1 and BARD1 (PubMed:19117993). Able to mediate autodeubiquitination via intramolecular interactions to couteract monoubiquitination at the nuclear localization signal (NLS), thereby protecting it from cytoplasmic sequestration (PubMed:24703950). Acts as a tumor suppressor (PubMed:9528852). {ECO:0000269|PubMed:12485996, ECO:0000269|PubMed:18757409, ECO:0000269|PubMed:19117993, ECO:0000269|PubMed:19188440, ECO:0000269|PubMed:19815555, ECO:0000269|PubMed:20436459, ECO:0000269|PubMed:24703950, ECO:0000269|PubMed:25451922, ECO:0000269|PubMed:9528852}.	cellular protein modification process [GO:0006464]; macrophage homeostasis [GO:0061519]; monoubiquitinated histone H2A deubiquitination [GO:0035522]; monoubiquitinated protein deubiquitination [GO:0035520]; negative regulation of cell population proliferation [GO:0008285]; negative regulation of transcription, DNA-templated [GO:0045892]; positive regulation of protein targeting to mitochondrion [GO:1903955]; protein deubiquitination [GO:0016579]; protein K48-linked deubiquitination [GO:0071108]; regulation of cell cycle [GO:0051726]; regulation of cell growth [GO:0001558]; regulation of cytokine production involved in inflammatory response [GO:1900015]; response to inorganic substance [GO:0010035]; ubiquitin-dependent protein catabolic process [GO:0006511]	cytoplasm [GO:0005737]; cytosol [GO:0005829]; nucleoplasm [GO:0005654]; nucleus [GO:0005634]; PR-DUB complex [GO:0035517]	chromatin binding [GO:0003682]; peptidase activity [GO:0008233]; thiol-dependent ubiquitin-specific protease activity [GO:0004843]; thiol-dependent ubiquitinyl hydrolase activity [GO:0036459]		FALSE	FALSE	FALSE	P0305061B
BrefeldinA	35.66 µM	Benzbromarone+BrefeldinA_vs_Ctrl	2h	Benzbromarone	FALSE	BAP1	Q92560	Cytoplasm {ECO:0000269|PubMed:18757409, ECO:0000269|PubMed:19188440, ECO:0000269|PubMed:19815555, ECO:0000269|PubMed:24703950}. Nucleus {ECO:0000269|PubMed:18757409, ECO:0000269|PubMed:19188440, ECO:0000269|PubMed:19815555, ECO:0000269|PubMed:24703950, ECO:0000269|PubMed:24748658, ECO:0000269|PubMed:9528852}. Note=Mainly nuclear. Binds to chromatin. Localizes to the cytoplasm when monoubiquitinated by the E2/E3 hybrid ubiquitin-protein ligase UBE2O (PubMed:24703950). {ECO:0000269|PubMed:24703950}.	35	2	2	6.102	-0.121049	0.250535	0.405856	0.601132	0.391628	BAP1_HUMAN	BAP1 KIAA0272 hucep-6				729	80,362		FUNCTION: Deubiquitinating enzyme that plays a key role in chromatin by mediating deubiquitination of histone H2A and HCFC1 (PubMed:12485996, PubMed:18757409, PubMed:20436459, PubMed:25451922). Catalytic component of the PR-DUB complex, a complex that specifically mediates deubiquitination of histone H2A monoubiquitinated at 'Lys-119' (H2AK119ub1) (PubMed:20436459, PubMed:25451922). Does not deubiquitinate monoubiquitinated histone H2B (PubMed:20436459). Acts as a regulator of cell growth by mediating deubiquitination of HCFC1 N-terminal and C-terminal chains, with some specificity toward 'Lys-48'-linked polyubiquitin chains compared to 'Lys-63'-linked polyubiquitin chains (PubMed:19188440, PubMed:19815555). Deubiquitination of HCFC1 does not lead to increase stability of HCFC1 (PubMed:19188440, PubMed:19815555). Interferes with the BRCA1 and BARD1 heterodimer activity by inhibiting their ability to mediate ubiquitination and autoubiquitination (PubMed:19117993). It however does not mediate deubiquitination of BRCA1 and BARD1 (PubMed:19117993). Able to mediate autodeubiquitination via intramolecular interactions to couteract monoubiquitination at the nuclear localization signal (NLS), thereby protecting it from cytoplasmic sequestration (PubMed:24703950). Acts as a tumor suppressor (PubMed:9528852). {ECO:0000269|PubMed:12485996, ECO:0000269|PubMed:18757409, ECO:0000269|PubMed:19117993, ECO:0000269|PubMed:19188440, ECO:0000269|PubMed:19815555, ECO:0000269|PubMed:20436459, ECO:0000269|PubMed:24703950, ECO:0000269|PubMed:25451922, ECO:0000269|PubMed:9528852}.	cellular protein modification process [GO:0006464]; macrophage homeostasis [GO:0061519]; monoubiquitinated histone H2A deubiquitination [GO:0035522]; monoubiquitinated protein deubiquitination [GO:0035520]; negative regulation of cell population proliferation [GO:0008285]; negative regulation of transcription, DNA-templated [GO:0045892]; positive regulation of protein targeting to mitochondrion [GO:1903955]; protein deubiquitination [GO:0016579]; protein K48-linked deubiquitination [GO:0071108]; regulation of cell cycle [GO:0051726]; regulation of cell growth [GO:0001558]; regulation of cytokine production involved in inflammatory response [GO:1900015]; response to inorganic substance [GO:0010035]; ubiquitin-dependent protein catabolic process [GO:0006511]	cytoplasm [GO:0005737]; cytosol [GO:0005829]; nucleoplasm [GO:0005654]; nucleus [GO:0005634]; PR-DUB complex [GO:0035517]	chromatin binding [GO:0003682]; peptidase activity [GO:0008233]; thiol-dependent ubiquitin-specific protease activity [GO:0004843]; thiol-dependent ubiquitinyl hydrolase activity [GO:0036459]		FALSE	FALSE	FALSE	P0305061B
BrefeldinA	35.66 µM	Benzbromarone_vs_Ctrl	2h	Benzbromarone	FALSE	BAP1	Q92560	Cytoplasm {ECO:0000269|PubMed:18757409, ECO:0000269|PubMed:19188440, ECO:0000269|PubMed:19815555, ECO:0000269|PubMed:24703950}. Nucleus {ECO:0000269|PubMed:18757409, ECO:0000269|PubMed:19188440, ECO:0000269|PubMed:19815555, ECO:0000269|PubMed:24703950, ECO:0000269|PubMed:24748658, ECO:0000269|PubMed:9528852}. Note=Mainly nuclear. Binds to chromatin. Localizes to the cytoplasm when monoubiquitinated by the E2/E3 hybrid ubiquitin-protein ligase UBE2O (PubMed:24703950). {ECO:0000269|PubMed:24703950}.	35	2	2	6.102	-0.160549	0.170619	0.479794	0.767974	0.318945	BAP1_HUMAN	BAP1 KIAA0272 hucep-6				729	80,362		FUNCTION: Deubiquitinating enzyme that plays a key role in chromatin by mediating deubiquitination of histone H2A and HCFC1 (PubMed:12485996, PubMed:18757409, PubMed:20436459, PubMed:25451922). Catalytic component of the PR-DUB complex, a complex that specifically mediates deubiquitination of histone H2A monoubiquitinated at 'Lys-119' (H2AK119ub1) (PubMed:20436459, PubMed:25451922). Does not deubiquitinate monoubiquitinated histone H2B (PubMed:20436459). Acts as a regulator of cell growth by mediating deubiquitination of HCFC1 N-terminal and C-terminal chains, with some specificity toward 'Lys-48'-linked polyubiquitin chains compared to 'Lys-63'-linked polyubiquitin chains (PubMed:19188440, PubMed:19815555). Deubiquitination of HCFC1 does not lead to increase stability of HCFC1 (PubMed:19188440, PubMed:19815555). Interferes with the BRCA1 and BARD1 heterodimer activity by inhibiting their ability to mediate ubiquitination and autoubiquitination (PubMed:19117993). It however does not mediate deubiquitination of BRCA1 and BARD1 (PubMed:19117993). Able to mediate autodeubiquitination via intramolecular interactions to couteract monoubiquitination at the nuclear localization signal (NLS), thereby protecting it from cytoplasmic sequestration (PubMed:24703950). Acts as a tumor suppressor (PubMed:9528852). {ECO:0000269|PubMed:12485996, ECO:0000269|PubMed:18757409, ECO:0000269|PubMed:19117993, ECO:0000269|PubMed:19188440, ECO:0000269|PubMed:19815555, ECO:0000269|PubMed:20436459, ECO:0000269|PubMed:24703950, ECO:0000269|PubMed:25451922, ECO:0000269|PubMed:9528852}.	cellular protein modification process [GO:0006464]; macrophage homeostasis [GO:0061519]; monoubiquitinated histone H2A deubiquitination [GO:0035522]; monoubiquitinated protein deubiquitination [GO:0035520]; negative regulation of cell population proliferation [GO:0008285]; negative regulation of transcription, DNA-templated [GO:0045892]; positive regulation of protein targeting to mitochondrion [GO:1903955]; protein deubiquitination [GO:0016579]; protein K48-linked deubiquitination [GO:0071108]; regulation of cell cycle [GO:0051726]; regulation of cell growth [GO:0001558]; regulation of cytokine production involved in inflammatory response [GO:1900015]; response to inorganic substance [GO:0010035]; ubiquitin-dependent protein catabolic process [GO:0006511]	cytoplasm [GO:0005737]; cytosol [GO:0005829]; nucleoplasm [GO:0005654]; nucleus [GO:0005634]; PR-DUB complex [GO:0035517]	chromatin binding [GO:0003682]; peptidase activity [GO:0008233]; thiol-dependent ubiquitin-specific protease activity [GO:0004843]; thiol-dependent ubiquitinyl hydrolase activity [GO:0036459]		FALSE	FALSE	FALSE	P0305061B
BrefeldinA	35.66 µM	Benzbromarone+BrefeldinA_vs_Ctrl	2h	Benzbromarone	FALSE	BAX	Q07812	Isoform Alpha: Mitochondrion outer membrane {ECO:0000269|PubMed:29531808}; Single-pass membrane protein {ECO:0000255}. Cytoplasm {ECO:0000269|PubMed:27558414, ECO:0000269|PubMed:29531808}. Note=Colocalizes with 14-3-3 proteins in the cytoplasm. Under stress conditions, undergoes a conformation change that causes release from JNK-phosphorylated 14-3-3 proteins and translocation to the mitochondrion membrane.;	136	4	2	7.3389	0.0489224	0.86182	0.916791	0.0645835	0.0377295	BAX_HUMAN	BAX BCL2L4	TRANSMEM 172 192 Helical. {ECO:0000255}.			192	21,184		FUNCTION: Plays a role in the mitochondrial apoptotic process. Under normal conditions, BAX is largely cytosolic via constant retrotranslocation from mitochondria to the cytosol mediated by BCL2L1/Bcl-xL, which avoids accumulation of toxic BAX levels at the mitochondrial outer membrane (MOM) (PubMed:21458670). Under stress conditions, undergoes a conformation change that causes translocation to the mitochondrion membrane, leading to the release of cytochrome c that then triggers apoptosis. Promotes activation of CASP3, and thereby apoptosis. {ECO:0000269|PubMed:10772918, ECO:0000269|PubMed:16113678, ECO:0000269|PubMed:18948948, ECO:0000269|PubMed:21199865, ECO:0000269|PubMed:21458670, ECO:0000269|PubMed:8358790, ECO:0000269|PubMed:8521816}.	activation of cysteine-type endopeptidase activity involved in apoptotic process [GO:0006919]; activation of cysteine-type endopeptidase activity involved in apoptotic process by cytochrome c [GO:0008635]; activation of cysteine-type endopeptidase activity involved in apoptotic signaling pathway [GO:0097296]; apoptotic mitochondrial changes [GO:0008637]; apoptotic process [GO:0006915]; apoptotic process involved in blood vessel morphogenesis [GO:1902262]; apoptotic process involved in embryonic digit morphogenesis [GO:1902263]; apoptotic signaling pathway [GO:0097190]; B cell apoptotic process [GO:0001783]; B cell homeostasis [GO:0001782]; B cell homeostatic proliferation [GO:0002358]; B cell negative selection [GO:0002352]; B cell receptor apoptotic signaling pathway [GO:1990117]; blood vessel remodeling [GO:0001974]; cellular response to unfolded protein [GO:0034620]; cellular response to UV [GO:0034644]; cerebral cortex development [GO:0021987]; development of secondary sexual characteristics [GO:0045136]; DNA damage response, signal transduction by p53 class mediator resulting in cell cycle arrest [GO:0006977]; ectopic germ cell programmed cell death [GO:0035234]; endoplasmic reticulum calcium ion homeostasis [GO:0032469]; establishment or maintenance of transmembrane electrochemical gradient [GO:0010248]; extrinsic apoptotic signaling pathway [GO:0097191]; extrinsic apoptotic signaling pathway in absence of ligand [GO:0097192]; extrinsic apoptotic signaling pathway via death domain receptors [GO:0008625]; fertilization [GO:0009566]; germ cell development [GO:0007281]; glycosphingolipid metabolic process [GO:0006687]; homeostasis of number of cells within a tissue [GO:0048873]; hypothalamus development [GO:0021854]; intrinsic apoptotic signaling pathway [GO:0097193]; intrinsic apoptotic signaling pathway by p53 class mediator [GO:0072332]; intrinsic apoptotic signaling pathway in response to DNA damage [GO:0008630]; intrinsic apoptotic signaling pathway in response to endoplasmic reticulum stress [GO:0070059]; kidney development [GO:0001822]; mitochondrial fragmentation involved in apoptotic process [GO:0043653]; mitochondrial fusion [GO:0008053]; mitochondrion morphogenesis [GO:0070584]; myeloid cell homeostasis [GO:0002262]; negative regulation of apoptotic signaling pathway [GO:2001234]; negative regulation of endoplasmic reticulum calcium ion concentration [GO:0032471]; negative regulation of fibroblast proliferation [GO:0048147]; negative regulation of mitochondrial membrane potential [GO:0010917]; negative regulation of neuron apoptotic process [GO:0043524]; negative regulation of peptidyl-serine phosphorylation [GO:0033137]; negative regulation of protein binding [GO:0032091]; neuron apoptotic process [GO:0051402]; neuron migration [GO:0001764]; odontogenesis of dentin-containing tooth [GO:0042475]; ovarian follicle development [GO:0001541]; positive regulation of apoptotic DNA fragmentation [GO:1902512]; positive regulation of apoptotic process [GO:0043065]; positive regulation of apoptotic process involved in mammary gland involution [GO:0060058]; positive regulation of B cell apoptotic process [GO:0002904]; positive regulation of developmental pigmentation [GO:0048087]; positive regulation of endoplasmic reticulum unfolded protein response [GO:1900103]; positive regulation of intrinsic apoptotic signaling pathway [GO:2001244]; positive regulation of IRE1-mediated unfolded protein response [GO:1903896]; positive regulation of mitochondrial outer membrane permeabilization involved in apoptotic signaling pathway [GO:1901030]; positive regulation of neuron apoptotic process [GO:0043525]; positive regulation of protein oligomerization [GO:0032461]; positive regulation of release of cytochrome c from mitochondria [GO:0090200]; positive regulation of release of sequestered calcium ion into cytosol [GO:0051281]; post-embryonic camera-type eye morphogenesis [GO:0048597]; protein complex oligomerization [GO:0051259]; protein homooligomerization [GO:0051260]; protein insertion into mitochondrial membrane involved in apoptotic signaling pathway [GO:0001844]; regulation of apoptotic process [GO:0042981]; regulation of mammary gland epithelial cell proliferation [GO:0033599]; regulation of mitochondrial membrane permeability involved in programmed necrotic cell death [GO:1902445]; regulation of mitochondrial membrane potential [GO:0051881]; regulation of nitrogen utilization [GO:0006808]; regulation of protein heterodimerization activity [GO:0043497]; regulation of protein homodimerization activity [GO:0043496]; release of cytochrome c from mitochondria [GO:0001836]; release of matrix enzymes from mitochondria [GO:0032976]; response to axon injury [GO:0048678]; response to gamma radiation [GO:0010332]; response to salt stress [GO:0009651]; response to toxic substance [GO:0009636]; retina development in camera-type eye [GO:0060041]; retinal cell programmed cell death [GO:0046666]; Sertoli cell proliferation [GO:0060011]; spermatid differentiation [GO:0048515]; T cell homeostatic proliferation [GO:0001777]; thymocyte apoptotic process [GO:0070242]; transcription initiation from RNA polymerase II promoter [GO:0006367]; vagina development [GO:0060068]; viral process [GO:0016032]	BAK complex [GO:0097145]; BAX complex [GO:0097144]; Bcl-2 family protein complex [GO:0097136]; cell [GO:0005623]; cytoplasm [GO:0005737]; cytosol [GO:0005829]; endoplasmic reticulum [GO:0005783]; endoplasmic reticulum membrane [GO:0005789]; extracellular exosome [GO:0070062]; membrane [GO:0016020]; mitochondrial outer membrane [GO:0005741]; mitochondrial permeability transition pore complex [GO:0005757]; mitochondrion [GO:0005739]; nuclear envelope [GO:0005635]; nucleus [GO:0005634]; pore complex [GO:0046930]	BH3 domain binding [GO:0051434]; channel activity [GO:0015267]; chaperone binding [GO:0051087]; Hsp70 protein binding [GO:0030544]; identical protein binding [GO:0042802]; lipid binding [GO:0008289]; protein heterodimerization activity [GO:0046982]; protein homodimerization activity [GO:0042803]		FALSE	TRUE	TRUE	P0305061B
BrefeldinA	35.66 µM	Benzbromarone_vs_Ctrl	2h	Benzbromarone	FALSE	BAX	Q07812	Isoform Alpha: Mitochondrion outer membrane {ECO:0000269|PubMed:29531808}; Single-pass membrane protein {ECO:0000255}. Cytoplasm {ECO:0000269|PubMed:27558414, ECO:0000269|PubMed:29531808}. Note=Colocalizes with 14-3-3 proteins in the cytoplasm. Under stress conditions, undergoes a conformation change that causes release from JNK-phosphorylated 14-3-3 proteins and translocation to the mitochondrion membrane.;	136	4	2	7.3389	-0.100459	0.728031	0.902401	0.13785	0.0446006	BAX_HUMAN	BAX BCL2L4	TRANSMEM 172 192 Helical. {ECO:0000255}.			192	21,184		FUNCTION: Plays a role in the mitochondrial apoptotic process. Under normal conditions, BAX is largely cytosolic via constant retrotranslocation from mitochondria to the cytosol mediated by BCL2L1/Bcl-xL, which avoids accumulation of toxic BAX levels at the mitochondrial outer membrane (MOM) (PubMed:21458670). Under stress conditions, undergoes a conformation change that causes translocation to the mitochondrion membrane, leading to the release of cytochrome c that then triggers apoptosis. Promotes activation of CASP3, and thereby apoptosis. {ECO:0000269|PubMed:10772918, ECO:0000269|PubMed:16113678, ECO:0000269|PubMed:18948948, ECO:0000269|PubMed:21199865, ECO:0000269|PubMed:21458670, ECO:0000269|PubMed:8358790, ECO:0000269|PubMed:8521816}.	activation of cysteine-type endopeptidase activity involved in apoptotic process [GO:0006919]; activation of cysteine-type endopeptidase activity involved in apoptotic process by cytochrome c [GO:0008635]; activation of cysteine-type endopeptidase activity involved in apoptotic signaling pathway [GO:0097296]; apoptotic mitochondrial changes [GO:0008637]; apoptotic process [GO:0006915]; apoptotic process involved in blood vessel morphogenesis [GO:1902262]; apoptotic process involved in embryonic digit morphogenesis [GO:1902263]; apoptotic signaling pathway [GO:0097190]; B cell apoptotic process [GO:0001783]; B cell homeostasis [GO:0001782]; B cell homeostatic proliferation [GO:0002358]; B cell negative selection [GO:0002352]; B cell receptor apoptotic signaling pathway [GO:1990117]; blood vessel remodeling [GO:0001974]; cellular response to unfolded protein [GO:0034620]; cellular response to UV [GO:0034644]; cerebral cortex development [GO:0021987]; development of secondary sexual characteristics [GO:0045136]; DNA damage response, signal transduction by p53 class mediator resulting in cell cycle arrest [GO:0006977]; ectopic germ cell programmed cell death [GO:0035234]; endoplasmic reticulum calcium ion homeostasis [GO:0032469]; establishment or maintenance of transmembrane electrochemical gradient [GO:0010248]; extrinsic apoptotic signaling pathway [GO:0097191]; extrinsic apoptotic signaling pathway in absence of ligand [GO:0097192]; extrinsic apoptotic signaling pathway via death domain receptors [GO:0008625]; fertilization [GO:0009566]; germ cell development [GO:0007281]; glycosphingolipid metabolic process [GO:0006687]; homeostasis of number of cells within a tissue [GO:0048873]; hypothalamus development [GO:0021854]; intrinsic apoptotic signaling pathway [GO:0097193]; intrinsic apoptotic signaling pathway by p53 class mediator [GO:0072332]; intrinsic apoptotic signaling pathway in response to DNA damage [GO:0008630]; intrinsic apoptotic signaling pathway in response to endoplasmic reticulum stress [GO:0070059]; kidney development [GO:0001822]; mitochondrial fragmentation involved in apoptotic process [GO:0043653]; mitochondrial fusion [GO:0008053]; mitochondrion morphogenesis [GO:0070584]; myeloid cell homeostasis [GO:0002262]; negative regulation of apoptotic signaling pathway [GO:2001234]; negative regulation of endoplasmic reticulum calcium ion concentration [GO:0032471]; negative regulation of fibroblast proliferation [GO:0048147]; negative regulation of mitochondrial membrane potential [GO:0010917]; negative regulation of neuron apoptotic process [GO:0043524]; negative regulation of peptidyl-serine phosphorylation [GO:0033137]; negative regulation of protein binding [GO:0032091]; neuron apoptotic process [GO:0051402]; neuron migration [GO:0001764]; odontogenesis of dentin-containing tooth [GO:0042475]; ovarian follicle development [GO:0001541]; positive regulation of apoptotic DNA fragmentation [GO:1902512]; positive regulation of apoptotic process [GO:0043065]; positive regulation of apoptotic process involved in mammary gland involution [GO:0060058]; positive regulation of B cell apoptotic process [GO:0002904]; positive regulation of developmental pigmentation [GO:0048087]; positive regulation of endoplasmic reticulum unfolded protein response [GO:1900103]; positive regulation of intrinsic apoptotic signaling pathway [GO:2001244]; positive regulation of IRE1-mediated unfolded protein response [GO:1903896]; positive regulation of mitochondrial outer membrane permeabilization involved in apoptotic signaling pathway [GO:1901030]; positive regulation of neuron apoptotic process [GO:0043525]; positive regulation of protein oligomerization [GO:0032461]; positive regulation of release of cytochrome c from mitochondria [GO:0090200]; positive regulation of release of sequestered calcium ion into cytosol [GO:0051281]; post-embryonic camera-type eye morphogenesis [GO:0048597]; protein complex oligomerization [GO:0051259]; protein homooligomerization [GO:0051260]; protein insertion into mitochondrial membrane involved in apoptotic signaling pathway [GO:0001844]; regulation of apoptotic process [GO:0042981]; regulation of mammary gland epithelial cell proliferation [GO:0033599]; regulation of mitochondrial membrane permeability involved in programmed necrotic cell death [GO:1902445]; regulation of mitochondrial membrane potential [GO:0051881]; regulation of nitrogen utilization [GO:0006808]; regulation of protein heterodimerization activity [GO:0043497]; regulation of protein homodimerization activity [GO:0043496]; release of cytochrome c from mitochondria [GO:0001836]; release of matrix enzymes from mitochondria [GO:0032976]; response to axon injury [GO:0048678]; response to gamma radiation [GO:0010332]; response to salt stress [GO:0009651]; response to toxic substance [GO:0009636]; retina development in camera-type eye [GO:0060041]; retinal cell programmed cell death [GO:0046666]; Sertoli cell proliferation [GO:0060011]; spermatid differentiation [GO:0048515]; T cell homeostatic proliferation [GO:0001777]; thymocyte apoptotic process [GO:0070242]; transcription initiation from RNA polymerase II promoter [GO:0006367]; vagina development [GO:0060068]; viral process [GO:0016032]	BAK complex [GO:0097145]; BAX complex [GO:0097144]; Bcl-2 family protein complex [GO:0097136]; cell [GO:0005623]; cytoplasm [GO:0005737]; cytosol [GO:0005829]; endoplasmic reticulum [GO:0005783]; endoplasmic reticulum membrane [GO:0005789]; extracellular exosome [GO:0070062]; membrane [GO:0016020]; mitochondrial outer membrane [GO:0005741]; mitochondrial permeability transition pore complex [GO:0005757]; mitochondrion [GO:0005739]; nuclear envelope [GO:0005635]; nucleus [GO:0005634]; pore complex [GO:0046930]	BH3 domain binding [GO:0051434]; channel activity [GO:0015267]; chaperone binding [GO:0051087]; Hsp70 protein binding [GO:0030544]; identical protein binding [GO:0042802]; lipid binding [GO:0008289]; protein heterodimerization activity [GO:0046982]; protein homodimerization activity [GO:0042803]		FALSE	TRUE	TRUE	P0305061B
BrefeldinA	35.66 µM	BrefeldinA_vs_Ctrl	2h	Benzbromarone	FALSE	BAX	Q07812	Isoform Alpha: Mitochondrion outer membrane {ECO:0000269|PubMed:29531808}; Single-pass membrane protein {ECO:0000255}. Cytoplasm {ECO:0000269|PubMed:27558414, ECO:0000269|PubMed:29531808}. Note=Colocalizes with 14-3-3 proteins in the cytoplasm. Under stress conditions, undergoes a conformation change that causes release from JNK-phosphorylated 14-3-3 proteins and translocation to the mitochondrion membrane.;	136	4	2	7.3389	-0.0789853	0.776853	0.874383	0.109661	0.0582985	BAX_HUMAN	BAX BCL2L4	TRANSMEM 172 192 Helical. {ECO:0000255}.			192	21,184		FUNCTION: Plays a role in the mitochondrial apoptotic process. Under normal conditions, BAX is largely cytosolic via constant retrotranslocation from mitochondria to the cytosol mediated by BCL2L1/Bcl-xL, which avoids accumulation of toxic BAX levels at the mitochondrial outer membrane (MOM) (PubMed:21458670). Under stress conditions, undergoes a conformation change that causes translocation to the mitochondrion membrane, leading to the release of cytochrome c that then triggers apoptosis. Promotes activation of CASP3, and thereby apoptosis. {ECO:0000269|PubMed:10772918, ECO:0000269|PubMed:16113678, ECO:0000269|PubMed:18948948, ECO:0000269|PubMed:21199865, ECO:0000269|PubMed:21458670, ECO:0000269|PubMed:8358790, ECO:0000269|PubMed:8521816}.	activation of cysteine-type endopeptidase activity involved in apoptotic process [GO:0006919]; activation of cysteine-type endopeptidase activity involved in apoptotic process by cytochrome c [GO:0008635]; activation of cysteine-type endopeptidase activity involved in apoptotic signaling pathway [GO:0097296]; apoptotic mitochondrial changes [GO:0008637]; apoptotic process [GO:0006915]; apoptotic process involved in blood vessel morphogenesis [GO:1902262]; apoptotic process involved in embryonic digit morphogenesis [GO:1902263]; apoptotic signaling pathway [GO:0097190]; B cell apoptotic process [GO:0001783]; B cell homeostasis [GO:0001782]; B cell homeostatic proliferation [GO:0002358]; B cell negative selection [GO:0002352]; B cell receptor apoptotic signaling pathway [GO:1990117]; blood vessel remodeling [GO:0001974]; cellular response to unfolded protein [GO:0034620]; cellular response to UV [GO:0034644]; cerebral cortex development [GO:0021987]; development of secondary sexual characteristics [GO:0045136]; DNA damage response, signal transduction by p53 class mediator resulting in cell cycle arrest [GO:0006977]; ectopic germ cell programmed cell death [GO:0035234]; endoplasmic reticulum calcium ion homeostasis [GO:0032469]; establishment or maintenance of transmembrane electrochemical gradient [GO:0010248]; extrinsic apoptotic signaling pathway [GO:0097191]; extrinsic apoptotic signaling pathway in absence of ligand [GO:0097192]; extrinsic apoptotic signaling pathway via death domain receptors [GO:0008625]; fertilization [GO:0009566]; germ cell development [GO:0007281]; glycosphingolipid metabolic process [GO:0006687]; homeostasis of number of cells within a tissue [GO:0048873]; hypothalamus development [GO:0021854]; intrinsic apoptotic signaling pathway [GO:0097193]; intrinsic apoptotic signaling pathway by p53 class mediator [GO:0072332]; intrinsic apoptotic signaling pathway in response to DNA damage [GO:0008630]; intrinsic apoptotic signaling pathway in response to endoplasmic reticulum stress [GO:0070059]; kidney development [GO:0001822]; mitochondrial fragmentation involved in apoptotic process [GO:0043653]; mitochondrial fusion [GO:0008053]; mitochondrion morphogenesis [GO:0070584]; myeloid cell homeostasis [GO:0002262]; negative regulation of apoptotic signaling pathway [GO:2001234]; negative regulation of endoplasmic reticulum calcium ion concentration [GO:0032471]; negative regulation of fibroblast proliferation [GO:0048147]; negative regulation of mitochondrial membrane potential [GO:0010917]; negative regulation of neuron apoptotic process [GO:0043524]; negative regulation of peptidyl-serine phosphorylation [GO:0033137]; negative regulation of protein binding [GO:0032091]; neuron apoptotic process [GO:0051402]; neuron migration [GO:0001764]; odontogenesis of dentin-containing tooth [GO:0042475]; ovarian follicle development [GO:0001541]; positive regulation of apoptotic DNA fragmentation [GO:1902512]; positive regulation of apoptotic process [GO:0043065]; positive regulation of apoptotic process involved in mammary gland involution [GO:0060058]; positive regulation of B cell apoptotic process [GO:0002904]; positive regulation of developmental pigmentation [GO:0048087]; positive regulation of endoplasmic reticulum unfolded protein response [GO:1900103]; positive regulation of intrinsic apoptotic signaling pathway [GO:2001244]; positive regulation of IRE1-mediated unfolded protein response [GO:1903896]; positive regulation of mitochondrial outer membrane permeabilization involved in apoptotic signaling pathway [GO:1901030]; positive regulation of neuron apoptotic process [GO:0043525]; positive regulation of protein oligomerization [GO:0032461]; positive regulation of release of cytochrome c from mitochondria [GO:0090200]; positive regulation of release of sequestered calcium ion into cytosol [GO:0051281]; post-embryonic camera-type eye morphogenesis [GO:0048597]; protein complex oligomerization [GO:0051259]; protein homooligomerization [GO:0051260]; protein insertion into mitochondrial membrane involved in apoptotic signaling pathway [GO:0001844]; regulation of apoptotic process [GO:0042981]; regulation of mammary gland epithelial cell proliferation [GO:0033599]; regulation of mitochondrial membrane permeability involved in programmed necrotic cell death [GO:1902445]; regulation of mitochondrial membrane potential [GO:0051881]; regulation of nitrogen utilization [GO:0006808]; regulation of protein heterodimerization activity [GO:0043497]; regulation of protein homodimerization activity [GO:0043496]; release of cytochrome c from mitochondria [GO:0001836]; release of matrix enzymes from mitochondria [GO:0032976]; response to axon injury [GO:0048678]; response to gamma radiation [GO:0010332]; response to salt stress [GO:0009651]; response to toxic substance [GO:0009636]; retina development in camera-type eye [GO:0060041]; retinal cell programmed cell death [GO:0046666]; Sertoli cell proliferation [GO:0060011]; spermatid differentiation [GO:0048515]; T cell homeostatic proliferation [GO:0001777]; thymocyte apoptotic process [GO:0070242]; transcription initiation from RNA polymerase II promoter [GO:0006367]; vagina development [GO:0060068]; viral process [GO:0016032]	BAK complex [GO:0097145]; BAX complex [GO:0097144]; Bcl-2 family protein complex [GO:0097136]; cell [GO:0005623]; cytoplasm [GO:0005737]; cytosol [GO:0005829]; endoplasmic reticulum [GO:0005783]; endoplasmic reticulum membrane [GO:0005789]; extracellular exosome [GO:0070062]; membrane [GO:0016020]; mitochondrial outer membrane [GO:0005741]; mitochondrial permeability transition pore complex [GO:0005757]; mitochondrion [GO:0005739]; nuclear envelope [GO:0005635]; nucleus [GO:0005634]; pore complex [GO:0046930]	BH3 domain binding [GO:0051434]; channel activity [GO:0015267]; chaperone binding [GO:0051087]; Hsp70 protein binding [GO:0030544]; identical protein binding [GO:0042802]; lipid binding [GO:0008289]; protein heterodimerization activity [GO:0046982]; protein homodimerization activity [GO:0042803]		FALSE	TRUE	TRUE	P0305061B
BrefeldinA	35.66 µM	Benzbromarone_vs_Ctrl	2h	Benzbromarone	FALSE	BBOX1	O75936	Cytoplasm.	122	3	3	6.7794	-0.0512926	0.79989	0.934425	0.0969696	0.0294557	BODG_HUMAN	BBOX1 BBH BBOX				387	44,715	PATHWAY: Amine and polyamine biosynthesis; carnitine biosynthesis.	FUNCTION: Catalyzes the formation of L-carnitine from gamma-butyrobetaine.	carnitine biosynthetic process [GO:0045329]	cytosol [GO:0005829]; extracellular exosome [GO:0070062]; mitochondrion [GO:0005739]	gamma-butyrobetaine dioxygenase activity [GO:0008336]; identical protein binding [GO:0042802]; iron ion binding [GO:0005506]; zinc ion binding [GO:0008270]		FALSE	TRUE	TRUE	P0305061B
BrefeldinA	35.66 µM	Benzbromarone+BrefeldinA_vs_Ctrl	2h	Benzbromarone	FALSE	BBOX1	O75936	Cytoplasm.	122	3	3	6.7794	0.17593	0.31465	0.473759	0.502173	0.324442	BODG_HUMAN	BBOX1 BBH BBOX				387	44,715	PATHWAY: Amine and polyamine biosynthesis; carnitine biosynthesis.	FUNCTION: Catalyzes the formation of L-carnitine from gamma-butyrobetaine.	carnitine biosynthetic process [GO:0045329]	cytosol [GO:0005829]; extracellular exosome [GO:0070062]; mitochondrion [GO:0005739]	gamma-butyrobetaine dioxygenase activity [GO:0008336]; identical protein binding [GO:0042802]; iron ion binding [GO:0005506]; zinc ion binding [GO:0008270]		FALSE	TRUE	TRUE	P0305061B
BrefeldinA	35.66 µM	BrefeldinA_vs_Ctrl	2h	Benzbromarone	FALSE	BBOX1	O75936	Cytoplasm.	122	3	3	6.7794	0.254073	0.215887	0.473973	0.665774	0.324247	BODG_HUMAN	BBOX1 BBH BBOX				387	44,715	PATHWAY: Amine and polyamine biosynthesis; carnitine biosynthesis.	FUNCTION: Catalyzes the formation of L-carnitine from gamma-butyrobetaine.	carnitine biosynthetic process [GO:0045329]	cytosol [GO:0005829]; extracellular exosome [GO:0070062]; mitochondrion [GO:0005739]	gamma-butyrobetaine dioxygenase activity [GO:0008336]; identical protein binding [GO:0042802]; iron ion binding [GO:0005506]; zinc ion binding [GO:0008270]		FALSE	TRUE	TRUE	P0305061B
BrefeldinA	35.66 µM	Benzbromarone+BrefeldinA_vs_Ctrl	2h	Benzbromarone	FALSE	BCAM	P50895	Membrane; Single-pass type I membrane protein.	111	3	3	6.339	0.357831	0.00200285	0.0134051	2.69835	1.87273	BCAM_HUMAN	BCAM LU MSK19	TRANSMEM 548 568 Helical. {ECO:0000255}.	TOPO_DOM 32 547 Extracellular. {ECO:0000255}.; TOPO_DOM 569 628 Cytoplasmic. {ECO:0000255}.		628	67,405		FUNCTION: Laminin alpha-5 receptor. May mediate intracellular signaling. {ECO:0000269|PubMed:9616226}.	cell adhesion [GO:0007155]; cell-matrix adhesion [GO:0007160]; signal transduction [GO:0007165]	collagen-containing extracellular matrix [GO:0062023]; external side of plasma membrane [GO:0009897]; extracellular exosome [GO:0070062]; extracellular region [GO:0005576]; integral component of plasma membrane [GO:0005887]; plasma membrane [GO:0005886]	laminin binding [GO:0043236]; laminin receptor activity [GO:0005055]; protein C-terminus binding [GO:0008022]; transmembrane signaling receptor activity [GO:0004888]	SIGNAL 1 31 {ECO:0000269|PubMed:7777537}.	TRUE	TRUE	TRUE	P0305061B
BrefeldinA	35.66 µM	BrefeldinA_vs_Ctrl	2h	Benzbromarone	FALSE	BCAM	P50895	Membrane; Single-pass type I membrane protein.	111	3	3	6.339	0.0845484	0.338528	0.577852	0.470406	0.238184	BCAM_HUMAN	BCAM LU MSK19	TRANSMEM 548 568 Helical. {ECO:0000255}.	TOPO_DOM 32 547 Extracellular. {ECO:0000255}.; TOPO_DOM 569 628 Cytoplasmic. {ECO:0000255}.		628	67,405		FUNCTION: Laminin alpha-5 receptor. May mediate intracellular signaling. {ECO:0000269|PubMed:9616226}.	cell adhesion [GO:0007155]; cell-matrix adhesion [GO:0007160]; signal transduction [GO:0007165]	collagen-containing extracellular matrix [GO:0062023]; external side of plasma membrane [GO:0009897]; extracellular exosome [GO:0070062]; extracellular region [GO:0005576]; integral component of plasma membrane [GO:0005887]; plasma membrane [GO:0005886]	laminin binding [GO:0043236]; laminin receptor activity [GO:0005055]; protein C-terminus binding [GO:0008022]; transmembrane signaling receptor activity [GO:0004888]	SIGNAL 1 31 {ECO:0000269|PubMed:7777537}.	TRUE	TRUE	TRUE	P0305061B
