## Supplementary Data Tables for "Pharmacoproteomic profiling identifies secreted markers for aberrant drug action": Supplementary_Table_11_mitochondrial_secretion.xlsx (part 3 of 3)

### Sheet: Supp_Table_11 (continued)
Supplementary Table 11 Inhibition of mitochondrial protein secretion
BrefeldinA	35.66 µM	Benzbromarone_vs_Ctrl	2h	Benzbromarone	FALSE	BCAM	P50895	Membrane; Single-pass type I membrane protein.	111	3	3	6.339	0.370711	0.00170216	0.0331017	2.769	1.48015	BCAM_HUMAN	BCAM LU MSK19	TRANSMEM 548 568 Helical. {ECO:0000255}.	TOPO_DOM 32 547 Extracellular. {ECO:0000255}.; TOPO_DOM 569 628 Cytoplasmic. {ECO:0000255}.		628	67,405		FUNCTION: Laminin alpha-5 receptor. May mediate intracellular signaling. {ECO:0000269|PubMed:9616226}.	cell adhesion [GO:0007155]; cell-matrix adhesion [GO:0007160]; signal transduction [GO:0007165]	collagen-containing extracellular matrix [GO:0062023]; external side of plasma membrane [GO:0009897]; extracellular exosome [GO:0070062]; extracellular region [GO:0005576]; integral component of plasma membrane [GO:0005887]; plasma membrane [GO:0005886]	laminin binding [GO:0043236]; laminin receptor activity [GO:0005055]; protein C-terminus binding [GO:0008022]; transmembrane signaling receptor activity [GO:0004888]	SIGNAL 1 31 {ECO:0000269|PubMed:7777537}.	TRUE	TRUE	TRUE	P0305061B
BrefeldinA	35.66 µM	Benzbromarone+BrefeldinA_vs_Ctrl	2h	Benzbromarone	FALSE	BCAP29	Q9UHQ4	Endoplasmic reticulum membrane {ECO:0000250}; Multi-pass membrane protein {ECO:0000250}.	99	3	3	6.8292	0.163458	0.353884	0.514557	0.451139	0.288567	BAP29_HUMAN	BCAP29 BAP29	TRANSMEM 7 27 Helical. {ECO:0000255}.; TRANSMEM 44 64 Helical. {ECO:0000255}.; TRANSMEM 104 124 Helical. {ECO:0000255}.	TOPO_DOM 1 6 Lumenal. {ECO:0000255}.; TOPO_DOM 28 43 Cytoplasmic. {ECO:0000255}.; TOPO_DOM 65 103 Lumenal. {ECO:0000255}.; TOPO_DOM 125 241 Cytoplasmic. {ECO:0000255}.		241	28,320		FUNCTION: May play a role in anterograde transport of membrane proteins from the endoplasmic reticulum to the Golgi. May be involved in CASP8-mediated apoptosis (By similarity). {ECO:0000250}.	apoptotic process [GO:0006915]; endoplasmic reticulum to Golgi vesicle-mediated transport [GO:0006888]; intracellular protein transport [GO:0006886]; osteoblast differentiation [GO:0001649]; protein localization to endoplasmic reticulum exit site [GO:0070973]	endoplasmic reticulum membrane [GO:0005789]; integral component of plasma membrane [GO:0005887]; membrane [GO:0016020]			FALSE	TRUE	FALSE	P0305061B
BrefeldinA	35.66 µM	Benzbromarone_vs_Ctrl	2h	Benzbromarone	FALSE	BCAP29	Q9UHQ4	Endoplasmic reticulum membrane {ECO:0000250}; Multi-pass membrane protein {ECO:0000250}.	99	3	3	6.8292	0.233415	0.262336	0.598359	0.581143	0.223038	BAP29_HUMAN	BCAP29 BAP29	TRANSMEM 7 27 Helical. {ECO:0000255}.; TRANSMEM 44 64 Helical. {ECO:0000255}.; TRANSMEM 104 124 Helical. {ECO:0000255}.	TOPO_DOM 1 6 Lumenal. {ECO:0000255}.; TOPO_DOM 28 43 Cytoplasmic. {ECO:0000255}.; TOPO_DOM 65 103 Lumenal. {ECO:0000255}.; TOPO_DOM 125 241 Cytoplasmic. {ECO:0000255}.		241	28,320		FUNCTION: May play a role in anterograde transport of membrane proteins from the endoplasmic reticulum to the Golgi. May be involved in CASP8-mediated apoptosis (By similarity). {ECO:0000250}.	apoptotic process [GO:0006915]; endoplasmic reticulum to Golgi vesicle-mediated transport [GO:0006888]; intracellular protein transport [GO:0006886]; osteoblast differentiation [GO:0001649]; protein localization to endoplasmic reticulum exit site [GO:0070973]	endoplasmic reticulum membrane [GO:0005789]; integral component of plasma membrane [GO:0005887]; membrane [GO:0016020]			FALSE	TRUE	FALSE	P0305061B
BrefeldinA	35.66 µM	BrefeldinA_vs_Ctrl	2h	Benzbromarone	FALSE	BCAP29	Q9UHQ4	Endoplasmic reticulum membrane {ECO:0000250}; Multi-pass membrane protein {ECO:0000250}.	99	3	3	6.8292	0.459693	0.0644473	0.294011	1.1908	0.531637	BAP29_HUMAN	BCAP29 BAP29	TRANSMEM 7 27 Helical. {ECO:0000255}.; TRANSMEM 44 64 Helical. {ECO:0000255}.; TRANSMEM 104 124 Helical. {ECO:0000255}.	TOPO_DOM 1 6 Lumenal. {ECO:0000255}.; TOPO_DOM 28 43 Cytoplasmic. {ECO:0000255}.; TOPO_DOM 65 103 Lumenal. {ECO:0000255}.; TOPO_DOM 125 241 Cytoplasmic. {ECO:0000255}.		241	28,320		FUNCTION: May play a role in anterograde transport of membrane proteins from the endoplasmic reticulum to the Golgi. May be involved in CASP8-mediated apoptosis (By similarity). {ECO:0000250}.	apoptotic process [GO:0006915]; endoplasmic reticulum to Golgi vesicle-mediated transport [GO:0006888]; intracellular protein transport [GO:0006886]; osteoblast differentiation [GO:0001649]; protein localization to endoplasmic reticulum exit site [GO:0070973]	endoplasmic reticulum membrane [GO:0005789]; integral component of plasma membrane [GO:0005887]; membrane [GO:0016020]			FALSE	TRUE	FALSE	P0305061B
BrefeldinA	35.66 µM	Benzbromarone_vs_Ctrl	2h	Benzbromarone	FALSE	BCAP31	P51572	Endoplasmic reticulum membrane {ECO:0000269|PubMed:9334338, ECO:0000269|PubMed:9396746}; Multi-pass membrane protein {ECO:0000255}. Endoplasmic reticulum-Golgi intermediate compartment membrane {ECO:0000269|PubMed:11042173, ECO:0000269|PubMed:9396746}; Multi-pass membrane protein {ECO:0000255}. Note=May shuttle between the ER and the intermediate compartment/cis-Golgi complex. {ECO:0000269|PubMed:9396746}.	167	5	3	7.1123	0.390726	0.0194068	0.136789	1.71205	0.863949	BAP31_HUMAN	BCAP31 BAP31 DXS1357E	TRANSMEM 7 27 Helical. {ECO:0000255}.; TRANSMEM 44 64 Helical. {ECO:0000255}.; TRANSMEM 103 123 Helical. {ECO:0000255}.	TOPO_DOM 2 6 Lumenal. {ECO:0000255}.; TOPO_DOM 28 43 Cytoplasmic. {ECO:0000255}.; TOPO_DOM 65 102 Lumenal. {ECO:0000255}.; TOPO_DOM 124 246 Cytoplasmic. {ECO:0000255}.		246	27,992		FUNCTION: Functions as a chaperone protein. Is one of the most abundant endoplasmic reticulum (ER) proteins. Plays a role in the export of secreted proteins in the ER, the recognition of abnormally folded protein and their targeting to the ER associated-degradation (ERAD). Also serves as a cargo receptor for the export of transmembrane proteins. May be involved in CASP8-mediated apoptosis. {ECO:0000269|PubMed:10958671, ECO:0000269|PubMed:18287538, ECO:0000269|PubMed:9396746}.	antigen processing and presentation of peptide antigen via MHC class I [GO:0002474]; apoptotic process [GO:0006915]; calcium-mediated signaling using intracellular calcium source [GO:0035584]; endoplasmic reticulum to Golgi vesicle-mediated transport [GO:0006888]; intracellular protein transport [GO:0006886]; negative regulation of endoplasmic reticulum calcium ion concentration [GO:0032471]; positive regulation of cysteine-type endopeptidase activity involved in apoptotic process [GO:0043280]; positive regulation of cytosolic calcium ion concentration [GO:0007204]; positive regulation of ER-associated ubiquitin-dependent protein catabolic process [GO:1903071]; positive regulation of intrinsic apoptotic signaling pathway [GO:2001244]; positive regulation of mitochondrial calcium ion concentration [GO:0051561]; positive regulation of retrograde protein transport, ER to cytosol [GO:1904154]; protein localization to endoplasmic reticulum exit site [GO:0070973]; spermatogenesis [GO:0007283]; viral process [GO:0016032]	cell [GO:0005623]; clathrin-coated vesicle [GO:0030136]; cytosol [GO:0005829]; endoplasmic reticulum [GO:0005783]; endoplasmic reticulum-Golgi intermediate compartment membrane [GO:0033116]; endoplasmic reticulum membrane [GO:0005789]; Golgi cisterna membrane [GO:0032580]; integral component of lumenal side of endoplasmic reticulum membrane [GO:0071556]; integral component of plasma membrane [GO:0005887]; lipid droplet [GO:0005811]; membrane [GO:0016020]; mitochondrion [GO:0005739]; perinuclear endoplasmic reticulum [GO:0097038]	MHC class I protein binding [GO:0042288]; protein-containing complex binding [GO:0044877]		FALSE	TRUE	TRUE	P0305061B
BrefeldinA	35.66 µM	Benzbromarone+BrefeldinA_vs_Ctrl	2h	Benzbromarone	FALSE	BCAP31	P51572	Endoplasmic reticulum membrane {ECO:0000269|PubMed:9334338, ECO:0000269|PubMed:9396746}; Multi-pass membrane protein {ECO:0000255}. Endoplasmic reticulum-Golgi intermediate compartment membrane {ECO:0000269|PubMed:11042173, ECO:0000269|PubMed:9396746}; Multi-pass membrane protein {ECO:0000255}. Note=May shuttle between the ER and the intermediate compartment/cis-Golgi complex. {ECO:0000269|PubMed:9396746}.	167	5	3	7.1123	0.263177	0.0314653	0.0953644	1.50217	1.02061	BAP31_HUMAN	BCAP31 BAP31 DXS1357E	TRANSMEM 7 27 Helical. {ECO:0000255}.; TRANSMEM 44 64 Helical. {ECO:0000255}.; TRANSMEM 103 123 Helical. {ECO:0000255}.	TOPO_DOM 2 6 Lumenal. {ECO:0000255}.; TOPO_DOM 28 43 Cytoplasmic. {ECO:0000255}.; TOPO_DOM 65 102 Lumenal. {ECO:0000255}.; TOPO_DOM 124 246 Cytoplasmic. {ECO:0000255}.		246	27,992		FUNCTION: Functions as a chaperone protein. Is one of the most abundant endoplasmic reticulum (ER) proteins. Plays a role in the export of secreted proteins in the ER, the recognition of abnormally folded protein and their targeting to the ER associated-degradation (ERAD). Also serves as a cargo receptor for the export of transmembrane proteins. May be involved in CASP8-mediated apoptosis. {ECO:0000269|PubMed:10958671, ECO:0000269|PubMed:18287538, ECO:0000269|PubMed:9396746}.	antigen processing and presentation of peptide antigen via MHC class I [GO:0002474]; apoptotic process [GO:0006915]; calcium-mediated signaling using intracellular calcium source [GO:0035584]; endoplasmic reticulum to Golgi vesicle-mediated transport [GO:0006888]; intracellular protein transport [GO:0006886]; negative regulation of endoplasmic reticulum calcium ion concentration [GO:0032471]; positive regulation of cysteine-type endopeptidase activity involved in apoptotic process [GO:0043280]; positive regulation of cytosolic calcium ion concentration [GO:0007204]; positive regulation of ER-associated ubiquitin-dependent protein catabolic process [GO:1903071]; positive regulation of intrinsic apoptotic signaling pathway [GO:2001244]; positive regulation of mitochondrial calcium ion concentration [GO:0051561]; positive regulation of retrograde protein transport, ER to cytosol [GO:1904154]; protein localization to endoplasmic reticulum exit site [GO:0070973]; spermatogenesis [GO:0007283]; viral process [GO:0016032]	cell [GO:0005623]; clathrin-coated vesicle [GO:0030136]; cytosol [GO:0005829]; endoplasmic reticulum [GO:0005783]; endoplasmic reticulum-Golgi intermediate compartment membrane [GO:0033116]; endoplasmic reticulum membrane [GO:0005789]; Golgi cisterna membrane [GO:0032580]; integral component of lumenal side of endoplasmic reticulum membrane [GO:0071556]; integral component of plasma membrane [GO:0005887]; lipid droplet [GO:0005811]; membrane [GO:0016020]; mitochondrion [GO:0005739]; perinuclear endoplasmic reticulum [GO:0097038]	MHC class I protein binding [GO:0042288]; protein-containing complex binding [GO:0044877]		FALSE	TRUE	TRUE	P0305061B
BrefeldinA	35.66 µM	BrefeldinA_vs_Ctrl	2h	Benzbromarone	FALSE	BCAP31	P51572	Endoplasmic reticulum membrane {ECO:0000269|PubMed:9334338, ECO:0000269|PubMed:9396746}; Multi-pass membrane protein {ECO:0000255}. Endoplasmic reticulum-Golgi intermediate compartment membrane {ECO:0000269|PubMed:11042173, ECO:0000269|PubMed:9396746}; Multi-pass membrane protein {ECO:0000255}. Note=May shuttle between the ER and the intermediate compartment/cis-Golgi complex. {ECO:0000269|PubMed:9396746}.	167	5	3	7.1123	0.165333	0.249648	0.502421	0.602672	0.298932	BAP31_HUMAN	BCAP31 BAP31 DXS1357E	TRANSMEM 7 27 Helical. {ECO:0000255}.; TRANSMEM 44 64 Helical. {ECO:0000255}.; TRANSMEM 103 123 Helical. {ECO:0000255}.	TOPO_DOM 2 6 Lumenal. {ECO:0000255}.; TOPO_DOM 28 43 Cytoplasmic. {ECO:0000255}.; TOPO_DOM 65 102 Lumenal. {ECO:0000255}.; TOPO_DOM 124 246 Cytoplasmic. {ECO:0000255}.		246	27,992		FUNCTION: Functions as a chaperone protein. Is one of the most abundant endoplasmic reticulum (ER) proteins. Plays a role in the export of secreted proteins in the ER, the recognition of abnormally folded protein and their targeting to the ER associated-degradation (ERAD). Also serves as a cargo receptor for the export of transmembrane proteins. May be involved in CASP8-mediated apoptosis. {ECO:0000269|PubMed:10958671, ECO:0000269|PubMed:18287538, ECO:0000269|PubMed:9396746}.	antigen processing and presentation of peptide antigen via MHC class I [GO:0002474]; apoptotic process [GO:0006915]; calcium-mediated signaling using intracellular calcium source [GO:0035584]; endoplasmic reticulum to Golgi vesicle-mediated transport [GO:0006888]; intracellular protein transport [GO:0006886]; negative regulation of endoplasmic reticulum calcium ion concentration [GO:0032471]; positive regulation of cysteine-type endopeptidase activity involved in apoptotic process [GO:0043280]; positive regulation of cytosolic calcium ion concentration [GO:0007204]; positive regulation of ER-associated ubiquitin-dependent protein catabolic process [GO:1903071]; positive regulation of intrinsic apoptotic signaling pathway [GO:2001244]; positive regulation of mitochondrial calcium ion concentration [GO:0051561]; positive regulation of retrograde protein transport, ER to cytosol [GO:1904154]; protein localization to endoplasmic reticulum exit site [GO:0070973]; spermatogenesis [GO:0007283]; viral process [GO:0016032]	cell [GO:0005623]; clathrin-coated vesicle [GO:0030136]; cytosol [GO:0005829]; endoplasmic reticulum [GO:0005783]; endoplasmic reticulum-Golgi intermediate compartment membrane [GO:0033116]; endoplasmic reticulum membrane [GO:0005789]; Golgi cisterna membrane [GO:0032580]; integral component of lumenal side of endoplasmic reticulum membrane [GO:0071556]; integral component of plasma membrane [GO:0005887]; lipid droplet [GO:0005811]; membrane [GO:0016020]; mitochondrion [GO:0005739]; perinuclear endoplasmic reticulum [GO:0097038]	MHC class I protein binding [GO:0042288]; protein-containing complex binding [GO:0044877]		FALSE	TRUE	TRUE	P0305061B
BrefeldinA	35.66 µM	Benzbromarone+BrefeldinA_vs_Ctrl	2h	Benzbromarone	FALSE	BCAS2	O75934	Nucleus {ECO:0000269|PubMed:12169396, ECO:0000269|PubMed:20176811, ECO:0000269|PubMed:28076346, ECO:0000269|PubMed:28502770, ECO:0000269|PubMed:29301961, ECO:0000269|PubMed:29360106, ECO:0000269|PubMed:30705154}. Nucleus, nucleolus {ECO:0000269|PubMed:12429849}.	106	3	3	6.8528	0.127608	0.0583107	0.148427	1.23425	0.828486	SPF27_HUMAN	BCAS2 DAM1				225	26,131		FUNCTION: Required for pre-mRNA splicing as component of the activated spliceosome (PubMed:28502770, PubMed:28076346, PubMed:29360106, PubMed:29301961, PubMed:30705154). Component of the PRP19-CDC5L complex that forms an integral part of the spliceosome and is required for activating pre-mRNA splicing. May have a scaffolding role in the spliceosome assembly as it contacts all other components of the core complex. The PRP19-CDC5L complex may also play a role in the response to DNA damage (DDR). {ECO:0000269|PubMed:20176811, ECO:0000269|PubMed:24332808, ECO:0000269|PubMed:28076346, ECO:0000269|PubMed:28502770, ECO:0000269|PubMed:29301961, ECO:0000269|PubMed:29360106, ECO:0000269|PubMed:30705154}.	mRNA splicing, via spliceosome [GO:0000398]; RNA splicing [GO:0008380]; RNA splicing, via transesterification reactions [GO:0000375]	centrosome [GO:0005813]; nuclear speck [GO:0016607]; nucleolus [GO:0005730]; nucleoplasm [GO:0005654]; nucleus [GO:0005634]; Prp19 complex [GO:0000974]; spliceosomal complex [GO:0005681]; U2-type catalytic step 2 spliceosome [GO:0071007]			FALSE	TRUE	TRUE	P0305061B
BrefeldinA	35.66 µM	BrefeldinA_vs_Ctrl	2h	Benzbromarone	FALSE	BCAS2	O75934	Nucleus {ECO:0000269|PubMed:12169396, ECO:0000269|PubMed:20176811, ECO:0000269|PubMed:28076346, ECO:0000269|PubMed:28502770, ECO:0000269|PubMed:29301961, ECO:0000269|PubMed:29360106, ECO:0000269|PubMed:30705154}. Nucleus, nucleolus {ECO:0000269|PubMed:12429849}.	106	3	3	6.8528	0.0946514	0.284132	0.52688	0.54648	0.278288	SPF27_HUMAN	BCAS2 DAM1				225	26,131		FUNCTION: Required for pre-mRNA splicing as component of the activated spliceosome (PubMed:28502770, PubMed:28076346, PubMed:29360106, PubMed:29301961, PubMed:30705154). Component of the PRP19-CDC5L complex that forms an integral part of the spliceosome and is required for activating pre-mRNA splicing. May have a scaffolding role in the spliceosome assembly as it contacts all other components of the core complex. The PRP19-CDC5L complex may also play a role in the response to DNA damage (DDR). {ECO:0000269|PubMed:20176811, ECO:0000269|PubMed:24332808, ECO:0000269|PubMed:28076346, ECO:0000269|PubMed:28502770, ECO:0000269|PubMed:29301961, ECO:0000269|PubMed:29360106, ECO:0000269|PubMed:30705154}.	mRNA splicing, via spliceosome [GO:0000398]; RNA splicing [GO:0008380]; RNA splicing, via transesterification reactions [GO:0000375]	centrosome [GO:0005813]; nuclear speck [GO:0016607]; nucleolus [GO:0005730]; nucleoplasm [GO:0005654]; nucleus [GO:0005634]; Prp19 complex [GO:0000974]; spliceosomal complex [GO:0005681]; U2-type catalytic step 2 spliceosome [GO:0071007]			FALSE	TRUE	TRUE	P0305061B
BrefeldinA	35.66 µM	Benzbromarone_vs_Ctrl	2h	Benzbromarone	FALSE	BCAS2	O75934	Nucleus {ECO:0000269|PubMed:12169396, ECO:0000269|PubMed:20176811, ECO:0000269|PubMed:28076346, ECO:0000269|PubMed:28502770, ECO:0000269|PubMed:29301961, ECO:0000269|PubMed:29360106, ECO:0000269|PubMed:30705154}. Nucleus, nucleolus {ECO:0000269|PubMed:12429849}.	106	3	3	6.8528	0.088456	0.334083	0.660107	0.476146	0.180386	SPF27_HUMAN	BCAS2 DAM1				225	26,131		FUNCTION: Required for pre-mRNA splicing as component of the activated spliceosome (PubMed:28502770, PubMed:28076346, PubMed:29360106, PubMed:29301961, PubMed:30705154). Component of the PRP19-CDC5L complex that forms an integral part of the spliceosome and is required for activating pre-mRNA splicing. May have a scaffolding role in the spliceosome assembly as it contacts all other components of the core complex. The PRP19-CDC5L complex may also play a role in the response to DNA damage (DDR). {ECO:0000269|PubMed:20176811, ECO:0000269|PubMed:24332808, ECO:0000269|PubMed:28076346, ECO:0000269|PubMed:28502770, ECO:0000269|PubMed:29301961, ECO:0000269|PubMed:29360106, ECO:0000269|PubMed:30705154}.	mRNA splicing, via spliceosome [GO:0000398]; RNA splicing [GO:0008380]; RNA splicing, via transesterification reactions [GO:0000375]	centrosome [GO:0005813]; nuclear speck [GO:0016607]; nucleolus [GO:0005730]; nucleoplasm [GO:0005654]; nucleus [GO:0005634]; Prp19 complex [GO:0000974]; spliceosomal complex [GO:0005681]; U2-type catalytic step 2 spliceosome [GO:0071007]			FALSE	TRUE	TRUE	P0305061B
BrefeldinA	35.66 µM	Benzbromarone+BrefeldinA_vs_Ctrl	2h	Benzbromarone	TRUE	BCAT2	O15382	Isoform A: Mitochondrion.;	177	5	5	7.1213	1.51274	0.00042884	0.00499549	3.3677	2.30142	BCAT2_HUMAN	BCAT2 BCATM BCT2 ECA40				392	44,288		FUNCTION: Catalyzes the first reaction in the catabolism of the essential branched chain amino acids leucine, isoleucine, and valine. May also function as a transporter of branched chain alpha-keto acids.	branched-chain amino acid biosynthetic process [GO:0009082]; branched-chain amino acid catabolic process [GO:0009083]; cellular response to leukemia inhibitory factor [GO:1990830]; isoleucine catabolic process [GO:0006550]; leucine biosynthetic process [GO:0009098]; regulation of hormone levels [GO:0010817]; valine biosynthetic process [GO:0009099]	mitochondrial matrix [GO:0005759]; mitochondrion [GO:0005739]	branched-chain-amino-acid transaminase activity [GO:0004084]; L-isoleucine transaminase activity [GO:0052656]; L-leucine transaminase activity [GO:0052654]; L-valine transaminase activity [GO:0052655]		FALSE	TRUE	FALSE	P0305061B
BrefeldinA	35.66 µM	BrefeldinA_vs_Ctrl	2h	Benzbromarone	FALSE	BCAT2	O15382	Isoform A: Mitochondrion.;	177	5	5	7.1213	0.0591445	0.830694	0.90481	0.080559	0.0434426	BCAT2_HUMAN	BCAT2 BCATM BCT2 ECA40				392	44,288		FUNCTION: Catalyzes the first reaction in the catabolism of the essential branched chain amino acids leucine, isoleucine, and valine. May also function as a transporter of branched chain alpha-keto acids.	branched-chain amino acid biosynthetic process [GO:0009082]; branched-chain amino acid catabolic process [GO:0009083]; cellular response to leukemia inhibitory factor [GO:1990830]; isoleucine catabolic process [GO:0006550]; leucine biosynthetic process [GO:0009098]; regulation of hormone levels [GO:0010817]; valine biosynthetic process [GO:0009099]	mitochondrial matrix [GO:0005759]; mitochondrion [GO:0005739]	branched-chain-amino-acid transaminase activity [GO:0004084]; L-isoleucine transaminase activity [GO:0052656]; L-leucine transaminase activity [GO:0052654]; L-valine transaminase activity [GO:0052655]		FALSE	TRUE	FALSE	P0305061B
BrefeldinA	35.66 µM	Benzbromarone_vs_Ctrl	2h	Benzbromarone	TRUE	BCAT2	O15382	Isoform A: Mitochondrion.;	177	5	5	7.1213	1.29872	0.000966119	0.0254189	3.01497	1.59484	BCAT2_HUMAN	BCAT2 BCATM BCT2 ECA40				392	44,288		FUNCTION: Catalyzes the first reaction in the catabolism of the essential branched chain amino acids leucine, isoleucine, and valine. May also function as a transporter of branched chain alpha-keto acids.	branched-chain amino acid biosynthetic process [GO:0009082]; branched-chain amino acid catabolic process [GO:0009083]; cellular response to leukemia inhibitory factor [GO:1990830]; isoleucine catabolic process [GO:0006550]; leucine biosynthetic process [GO:0009098]; regulation of hormone levels [GO:0010817]; valine biosynthetic process [GO:0009099]	mitochondrial matrix [GO:0005759]; mitochondrion [GO:0005739]	branched-chain-amino-acid transaminase activity [GO:0004084]; L-isoleucine transaminase activity [GO:0052656]; L-leucine transaminase activity [GO:0052654]; L-valine transaminase activity [GO:0052655]		FALSE	TRUE	FALSE	P0305061B
BrefeldinA	35.66 µM	BrefeldinA_vs_Ctrl	2h	Benzbromarone	FALSE	BCCIP	Q9P287	Nucleus {ECO:0000269|PubMed:10878006, ECO:0000269|PubMed:11313963, ECO:0000269|PubMed:15713648}. Cytoplasm, cytoskeleton, microtubule organizing center, centrosome, centriole {ECO:0000269|PubMed:28394342}. Cytoplasm, cytoskeleton, spindle pole {ECO:0000269|PubMed:28394342}. Note=Colocalizes with BRCA2 in discrete nuclear foci (PubMed:15713648). In interphase, preferential localizes to the mother centriole (PubMed:28394342). Recruited to the spindle pole matrix and centrosome by microtubules and dynein/dynactin activity (PubMed:28394342). {ECO:0000269|PubMed:15713648, ECO:0000269|PubMed:28394342}.;	90	4	4	6.5113	0.109788	0.189393	0.449823	0.722635	0.346958	BCCIP_HUMAN	BCCIP TOK1				314	35,979		FUNCTION: During interphase, required for microtubule organizing and anchoring activities. During mitosis, required for the organization and stabilization of the spindle pole (PubMed:28394342). Isoform 2/alpha is particularly important for the regulation of microtubule anchoring, microtubule stability, spindle architecture and spindle orientation, compared to isoform 1/beta (PubMed:28394342). May promote cell cycle arrest by enhancing the inhibition of CDK2 activity by CDKN1A. May be required for repair of DNA damage by homologous recombination in conjunction with BRCA2. May not be involved in non-homologous end joining (NHEJ). {ECO:0000269|PubMed:10878006, ECO:0000269|PubMed:14726710, ECO:0000269|PubMed:15539944, ECO:0000269|PubMed:15713648, ECO:0000269|PubMed:17947333, ECO:0000269|PubMed:28394342}.	cellular response to DNA damage stimulus [GO:0006974]; DNA repair [GO:0006281]; establishment of mitotic spindle orientation [GO:0000132]; microtubule anchoring [GO:0034453]; microtubule cytoskeleton organization [GO:0000226]; mitotic spindle assembly [GO:0090307]; mitotic spindle organization [GO:0007052]; neuroendocrine cell differentiation [GO:0061101]; regulation of cyclin-dependent protein serine/threonine kinase activity [GO:0000079]	cell [GO:0005623]; centriole [GO:0005814]; centrosome [GO:0005813]; cytosol [GO:0005829]; mitotic spindle pole [GO:0097431]; nuclear cyclin-dependent protein kinase holoenzyme complex [GO:0019908]; nucleoplasm [GO:0005654]; nucleus [GO:0005634]	kinase regulator activity [GO:0019207]; RNA binding [GO:0003723]; tubulin binding [GO:0015631]		FALSE	TRUE	TRUE	P0305061B
BrefeldinA	35.66 µM	Benzbromarone_vs_Ctrl	2h	Benzbromarone	FALSE	BCCIP	Q9P287	Nucleus {ECO:0000269|PubMed:10878006, ECO:0000269|PubMed:11313963, ECO:0000269|PubMed:15713648}. Cytoplasm, cytoskeleton, microtubule organizing center, centrosome, centriole {ECO:0000269|PubMed:28394342}. Cytoplasm, cytoskeleton, spindle pole {ECO:0000269|PubMed:28394342}. Note=Colocalizes with BRCA2 in discrete nuclear foci (PubMed:15713648). In interphase, preferential localizes to the mother centriole (PubMed:28394342). Recruited to the spindle pole matrix and centrosome by microtubules and dynein/dynactin activity (PubMed:28394342). {ECO:0000269|PubMed:15713648, ECO:0000269|PubMed:28394342}.;	90	4	4	6.5113	-0.129769	0.138204	0.433949	0.85948	0.362561	BCCIP_HUMAN	BCCIP TOK1				314	35,979		FUNCTION: During interphase, required for microtubule organizing and anchoring activities. During mitosis, required for the organization and stabilization of the spindle pole (PubMed:28394342). Isoform 2/alpha is particularly important for the regulation of microtubule anchoring, microtubule stability, spindle architecture and spindle orientation, compared to isoform 1/beta (PubMed:28394342). May promote cell cycle arrest by enhancing the inhibition of CDK2 activity by CDKN1A. May be required for repair of DNA damage by homologous recombination in conjunction with BRCA2. May not be involved in non-homologous end joining (NHEJ). {ECO:0000269|PubMed:10878006, ECO:0000269|PubMed:14726710, ECO:0000269|PubMed:15539944, ECO:0000269|PubMed:15713648, ECO:0000269|PubMed:17947333, ECO:0000269|PubMed:28394342}.	cellular response to DNA damage stimulus [GO:0006974]; DNA repair [GO:0006281]; establishment of mitotic spindle orientation [GO:0000132]; microtubule anchoring [GO:0034453]; microtubule cytoskeleton organization [GO:0000226]; mitotic spindle assembly [GO:0090307]; mitotic spindle organization [GO:0007052]; neuroendocrine cell differentiation [GO:0061101]; regulation of cyclin-dependent protein serine/threonine kinase activity [GO:0000079]	cell [GO:0005623]; centriole [GO:0005814]; centrosome [GO:0005813]; cytosol [GO:0005829]; mitotic spindle pole [GO:0097431]; nuclear cyclin-dependent protein kinase holoenzyme complex [GO:0019908]; nucleoplasm [GO:0005654]; nucleus [GO:0005634]	kinase regulator activity [GO:0019207]; RNA binding [GO:0003723]; tubulin binding [GO:0015631]		FALSE	TRUE	TRUE	P0305061B
BrefeldinA	35.66 µM	Benzbromarone+BrefeldinA_vs_Ctrl	2h	Benzbromarone	FALSE	BCCIP	Q9P287	Nucleus {ECO:0000269|PubMed:10878006, ECO:0000269|PubMed:11313963, ECO:0000269|PubMed:15713648}. Cytoplasm, cytoskeleton, microtubule organizing center, centrosome, centriole {ECO:0000269|PubMed:28394342}. Cytoplasm, cytoskeleton, spindle pole {ECO:0000269|PubMed:28394342}. Note=Colocalizes with BRCA2 in discrete nuclear foci (PubMed:15713648). In interphase, preferential localizes to the mother centriole (PubMed:28394342). Recruited to the spindle pole matrix and centrosome by microtubules and dynein/dynactin activity (PubMed:28394342). {ECO:0000269|PubMed:15713648, ECO:0000269|PubMed:28394342}.;	90	4	4	6.5113	-0.0820971	0.193403	0.344579	0.713538	0.462711	BCCIP_HUMAN	BCCIP TOK1				314	35,979		FUNCTION: During interphase, required for microtubule organizing and anchoring activities. During mitosis, required for the organization and stabilization of the spindle pole (PubMed:28394342). Isoform 2/alpha is particularly important for the regulation of microtubule anchoring, microtubule stability, spindle architecture and spindle orientation, compared to isoform 1/beta (PubMed:28394342). May promote cell cycle arrest by enhancing the inhibition of CDK2 activity by CDKN1A. May be required for repair of DNA damage by homologous recombination in conjunction with BRCA2. May not be involved in non-homologous end joining (NHEJ). {ECO:0000269|PubMed:10878006, ECO:0000269|PubMed:14726710, ECO:0000269|PubMed:15539944, ECO:0000269|PubMed:15713648, ECO:0000269|PubMed:17947333, ECO:0000269|PubMed:28394342}.	cellular response to DNA damage stimulus [GO:0006974]; DNA repair [GO:0006281]; establishment of mitotic spindle orientation [GO:0000132]; microtubule anchoring [GO:0034453]; microtubule cytoskeleton organization [GO:0000226]; mitotic spindle assembly [GO:0090307]; mitotic spindle organization [GO:0007052]; neuroendocrine cell differentiation [GO:0061101]; regulation of cyclin-dependent protein serine/threonine kinase activity [GO:0000079]	cell [GO:0005623]; centriole [GO:0005814]; centrosome [GO:0005813]; cytosol [GO:0005829]; mitotic spindle pole [GO:0097431]; nuclear cyclin-dependent protein kinase holoenzyme complex [GO:0019908]; nucleoplasm [GO:0005654]; nucleus [GO:0005634]	kinase regulator activity [GO:0019207]; RNA binding [GO:0003723]; tubulin binding [GO:0015631]		FALSE	TRUE	TRUE	P0305061B
BrefeldinA	35.66 µM	BrefeldinA_vs_Ctrl	2h	Benzbromarone	FALSE	BCKDHA	P12694	Mitochondrion matrix.	174	3	3	6.7274	-0.226017	0.792646	0.882903	0.100921	0.0540868	ODBA_HUMAN	BCKDHA				445	50,471		FUNCTION: The branched-chain alpha-keto dehydrogenase complex catalyzes the overall conversion of alpha-keto acids to acyl-CoA and CO(2). It contains multiple copies of three enzymatic components: branched-chain alpha-keto acid decarboxylase (E1), lipoamide acyltransferase (E2) and lipoamide dehydrogenase (E3).	branched-chain amino acid catabolic process [GO:0009083]	mitochondrial alpha-ketoglutarate dehydrogenase complex [GO:0005947]; mitochondrial matrix [GO:0005759]; mitochondrion [GO:0005739]	3-methyl-2-oxobutanoate dehydrogenase (2-methylpropanoyl-transferring) activity [GO:0003863]; alpha-ketoacid dehydrogenase activity [GO:0003826]; carboxy-lyase activity [GO:0016831]; metal ion binding [GO:0046872]		FALSE	FALSE	FALSE	P0305061B
BrefeldinA	35.66 µM	Benzbromarone+BrefeldinA_vs_Ctrl	2h	Benzbromarone	FALSE	BCKDHA	P12694	Mitochondrion matrix.	174	3	3	6.7274	1.52917	0.103369	0.221545	0.985612	0.654537	ODBA_HUMAN	BCKDHA				445	50,471		FUNCTION: The branched-chain alpha-keto dehydrogenase complex catalyzes the overall conversion of alpha-keto acids to acyl-CoA and CO(2). It contains multiple copies of three enzymatic components: branched-chain alpha-keto acid decarboxylase (E1), lipoamide acyltransferase (E2) and lipoamide dehydrogenase (E3).	branched-chain amino acid catabolic process [GO:0009083]	mitochondrial alpha-ketoglutarate dehydrogenase complex [GO:0005947]; mitochondrial matrix [GO:0005759]; mitochondrion [GO:0005739]	3-methyl-2-oxobutanoate dehydrogenase (2-methylpropanoyl-transferring) activity [GO:0003863]; alpha-ketoacid dehydrogenase activity [GO:0003826]; carboxy-lyase activity [GO:0016831]; metal ion binding [GO:0046872]		FALSE	FALSE	FALSE	P0305061B
BrefeldinA	35.66 µM	Benzbromarone_vs_Ctrl	2h	Benzbromarone	FALSE	BCKDHA	P12694	Mitochondrion matrix.	174	3	3	6.7274	0.469857	0.569979	0.816	0.244142	0.0883098	ODBA_HUMAN	BCKDHA				445	50,471		FUNCTION: The branched-chain alpha-keto dehydrogenase complex catalyzes the overall conversion of alpha-keto acids to acyl-CoA and CO(2). It contains multiple copies of three enzymatic components: branched-chain alpha-keto acid decarboxylase (E1), lipoamide acyltransferase (E2) and lipoamide dehydrogenase (E3).	branched-chain amino acid catabolic process [GO:0009083]	mitochondrial alpha-ketoglutarate dehydrogenase complex [GO:0005947]; mitochondrial matrix [GO:0005759]; mitochondrion [GO:0005739]	3-methyl-2-oxobutanoate dehydrogenase (2-methylpropanoyl-transferring) activity [GO:0003863]; alpha-ketoacid dehydrogenase activity [GO:0003826]; carboxy-lyase activity [GO:0016831]; metal ion binding [GO:0046872]		FALSE	FALSE	FALSE	P0305061B
BrefeldinA	35.66 µM	Benzbromarone_vs_Ctrl	2h	Benzbromarone	FALSE	BCKDHB	P21953	Mitochondrion matrix.	118	3	3	6.6409	-0.2673	0.592428	0.829399	0.227364	0.0812363	ODBB_HUMAN	BCKDHB				392	43,122		FUNCTION: The branched-chain alpha-keto dehydrogenase complex catalyzes the overall conversion of alpha-keto acids to acyl-CoA and CO(2). It contains multiple copies of three enzymatic components: branched-chain alpha-keto acid decarboxylase (E1), lipoamide acyltransferase (E2) and lipoamide dehydrogenase (E3).	branched-chain amino acid catabolic process [GO:0009083]; response to nutrient [GO:0007584]	mitochondrial alpha-ketoglutarate dehydrogenase complex [GO:0005947]; mitochondrial matrix [GO:0005759]; mitochondrion [GO:0005739]; nucleolus [GO:0005730]	3-methyl-2-oxobutanoate dehydrogenase (2-methylpropanoyl-transferring) activity [GO:0003863]; alpha-ketoacid dehydrogenase activity [GO:0003826]		FALSE	TRUE	FALSE	P0305061B
BrefeldinA	35.66 µM	Benzbromarone+BrefeldinA_vs_Ctrl	2h	Benzbromarone	FALSE	BCKDHB	P21953	Mitochondrion matrix.	118	3	3	6.6409	0.979871	0.0863191	0.193426	1.06389	0.713486	ODBB_HUMAN	BCKDHB				392	43,122		FUNCTION: The branched-chain alpha-keto dehydrogenase complex catalyzes the overall conversion of alpha-keto acids to acyl-CoA and CO(2). It contains multiple copies of three enzymatic components: branched-chain alpha-keto acid decarboxylase (E1), lipoamide acyltransferase (E2) and lipoamide dehydrogenase (E3).	branched-chain amino acid catabolic process [GO:0009083]; response to nutrient [GO:0007584]	mitochondrial alpha-ketoglutarate dehydrogenase complex [GO:0005947]; mitochondrial matrix [GO:0005759]; mitochondrion [GO:0005739]; nucleolus [GO:0005730]	3-methyl-2-oxobutanoate dehydrogenase (2-methylpropanoyl-transferring) activity [GO:0003863]; alpha-ketoacid dehydrogenase activity [GO:0003826]		FALSE	TRUE	FALSE	P0305061B
BrefeldinA	35.66 µM	BrefeldinA_vs_Ctrl	2h	Benzbromarone	FALSE	BCKDHB	P21953	Mitochondrion matrix.	118	3	3	6.6409	-0.646016	0.243222	0.496774	0.613998	0.303841	ODBB_HUMAN	BCKDHB				392	43,122		FUNCTION: The branched-chain alpha-keto dehydrogenase complex catalyzes the overall conversion of alpha-keto acids to acyl-CoA and CO(2). It contains multiple copies of three enzymatic components: branched-chain alpha-keto acid decarboxylase (E1), lipoamide acyltransferase (E2) and lipoamide dehydrogenase (E3).	branched-chain amino acid catabolic process [GO:0009083]; response to nutrient [GO:0007584]	mitochondrial alpha-ketoglutarate dehydrogenase complex [GO:0005947]; mitochondrial matrix [GO:0005759]; mitochondrion [GO:0005739]; nucleolus [GO:0005730]	3-methyl-2-oxobutanoate dehydrogenase (2-methylpropanoyl-transferring) activity [GO:0003863]; alpha-ketoacid dehydrogenase activity [GO:0003826]		FALSE	TRUE	FALSE	P0305061B
BrefeldinA	35.66 µM	Benzbromarone+BrefeldinA_vs_Ctrl	2h	Benzbromarone	FALSE	BCL2L13	Q9BXK5	Isoform 2: Mitochondrion membrane {ECO:0000305}; Single-pass membrane protein {ECO:0000305}. Nucleus {ECO:0000305}.;	226	5	3	6.8863	0.0115283	0.87724	0.925133	0.0568817	0.0337957	B2L13_HUMAN	BCL2L13 MIL1 CD003	TRANSMEM 460 480 Helical. {ECO:0000255}.			485	52,723		FUNCTION: May promote the activation of caspase-3 and apoptosis.	activation of cysteine-type endopeptidase activity involved in apoptotic process [GO:0006919]; apoptotic process [GO:0006915]	integral component of membrane [GO:0016021]; mitochondrial membrane [GO:0031966]; mitochondrion [GO:0005739]; nucleus [GO:0005634]	cysteine-type endopeptidase activator activity involved in apoptotic process [GO:0008656]		FALSE	TRUE	FALSE	P0305061B
BrefeldinA	35.66 µM	Benzbromarone_vs_Ctrl	2h	Benzbromarone	FALSE	BCL2L13	Q9BXK5	Isoform 2: Mitochondrion membrane {ECO:0000305}; Single-pass membrane protein {ECO:0000305}. Nucleus {ECO:0000305}.;	226	5	3	6.8863	-0.0223829	0.79106	0.932347	0.10179	0.0304226	B2L13_HUMAN	BCL2L13 MIL1 CD003	TRANSMEM 460 480 Helical. {ECO:0000255}.			485	52,723		FUNCTION: May promote the activation of caspase-3 and apoptosis.	activation of cysteine-type endopeptidase activity involved in apoptotic process [GO:0006919]; apoptotic process [GO:0006915]	integral component of membrane [GO:0016021]; mitochondrial membrane [GO:0031966]; mitochondrion [GO:0005739]; nucleus [GO:0005634]	cysteine-type endopeptidase activator activity involved in apoptotic process [GO:0008656]		FALSE	TRUE	FALSE	P0305061B
BrefeldinA	35.66 µM	BrefeldinA_vs_Ctrl	2h	Benzbromarone	FALSE	BCL2L13	Q9BXK5	Isoform 2: Mitochondrion membrane {ECO:0000305}; Single-pass membrane protein {ECO:0000305}. Nucleus {ECO:0000305}.;	226	5	3	6.8863	-0.00566728	0.933541	0.965165	0.0298666	0.0153984	B2L13_HUMAN	BCL2L13 MIL1 CD003	TRANSMEM 460 480 Helical. {ECO:0000255}.			485	52,723		FUNCTION: May promote the activation of caspase-3 and apoptosis.	activation of cysteine-type endopeptidase activity involved in apoptotic process [GO:0006919]; apoptotic process [GO:0006915]	integral component of membrane [GO:0016021]; mitochondrial membrane [GO:0031966]; mitochondrion [GO:0005739]; nucleus [GO:0005634]	cysteine-type endopeptidase activator activity involved in apoptotic process [GO:0008656]		FALSE	TRUE	FALSE	P0305061B
BrefeldinA	35.66 µM	Benzbromarone+BrefeldinA_vs_Ctrl	2h	Benzbromarone	FALSE	BDH2	Q9BUT1	Cytoplasm {ECO:0000269|PubMed:16380372}.	258	5	5	7.3988	0.083501	0.290776	0.445506	0.536441	0.351146	BDH2_HUMAN	BDH2 DHRS6 SDR15C1 UNQ6308/PRO20933				245	26,724	PATHWAY: Siderophore biosynthesis. {ECO:0000250|UniProtKB:Q8JZV9}.	FUNCTION: Dehydrogenase that mediates the formation of 2,5-dihydroxybenzoic acid (2,5-DHBA), a siderophore that shares structural similarities with bacterial enterobactin and associates with LCN2, thereby playing a key role in iron assimilation and homeostasis. Plays a role in susceptibility to bacterial infection by providing an assimilable source of iron that is exploited by pathogenic bacteria (By similarity). Also acts as a 3-hydroxybutyrate dehydrogenase (PubMed:16380372). {ECO:0000250|UniProtKB:Q8JZV9, ECO:0000269|PubMed:16380372}.	epithelial cell differentiation [GO:0030855]; fatty acid beta-oxidation [GO:0006635]; heme metabolic process [GO:0042168]; iron ion homeostasis [GO:0055072]; ketone body biosynthetic process [GO:0046951]; siderophore biosynthetic process [GO:0019290]	cytoplasm [GO:0005737]; cytosol [GO:0005829]; extracellular exosome [GO:0070062]	3-hydroxybutyrate dehydrogenase activity [GO:0003858]; NAD binding [GO:0051287]; oxidoreductase activity, acting on the CH-CH group of donors, NAD or NADP as acceptor [GO:0016628]		FALSE	TRUE	TRUE	P0305061B
BrefeldinA	35.66 µM	Benzbromarone_vs_Ctrl	2h	Benzbromarone	FALSE	BDH2	Q9BUT1	Cytoplasm {ECO:0000269|PubMed:16380372}.	258	5	5	7.3988	-0.0346381	0.697676	0.886204	0.156346	0.0524664	BDH2_HUMAN	BDH2 DHRS6 SDR15C1 UNQ6308/PRO20933				245	26,724	PATHWAY: Siderophore biosynthesis. {ECO:0000250|UniProtKB:Q8JZV9}.	FUNCTION: Dehydrogenase that mediates the formation of 2,5-dihydroxybenzoic acid (2,5-DHBA), a siderophore that shares structural similarities with bacterial enterobactin and associates with LCN2, thereby playing a key role in iron assimilation and homeostasis. Plays a role in susceptibility to bacterial infection by providing an assimilable source of iron that is exploited by pathogenic bacteria (By similarity). Also acts as a 3-hydroxybutyrate dehydrogenase (PubMed:16380372). {ECO:0000250|UniProtKB:Q8JZV9, ECO:0000269|PubMed:16380372}.	epithelial cell differentiation [GO:0030855]; fatty acid beta-oxidation [GO:0006635]; heme metabolic process [GO:0042168]; iron ion homeostasis [GO:0055072]; ketone body biosynthetic process [GO:0046951]; siderophore biosynthetic process [GO:0019290]	cytoplasm [GO:0005737]; cytosol [GO:0005829]; extracellular exosome [GO:0070062]	3-hydroxybutyrate dehydrogenase activity [GO:0003858]; NAD binding [GO:0051287]; oxidoreductase activity, acting on the CH-CH group of donors, NAD or NADP as acceptor [GO:0016628]		FALSE	TRUE	TRUE	P0305061B
BrefeldinA	35.66 µM	BrefeldinA_vs_Ctrl	2h	Benzbromarone	FALSE	BDH2	Q9BUT1	Cytoplasm {ECO:0000269|PubMed:16380372}.	258	5	5	7.3988	0.0533204	0.542628	0.73185	0.265498	0.135578	BDH2_HUMAN	BDH2 DHRS6 SDR15C1 UNQ6308/PRO20933				245	26,724	PATHWAY: Siderophore biosynthesis. {ECO:0000250|UniProtKB:Q8JZV9}.	FUNCTION: Dehydrogenase that mediates the formation of 2,5-dihydroxybenzoic acid (2,5-DHBA), a siderophore that shares structural similarities with bacterial enterobactin and associates with LCN2, thereby playing a key role in iron assimilation and homeostasis. Plays a role in susceptibility to bacterial infection by providing an assimilable source of iron that is exploited by pathogenic bacteria (By similarity). Also acts as a 3-hydroxybutyrate dehydrogenase (PubMed:16380372). {ECO:0000250|UniProtKB:Q8JZV9, ECO:0000269|PubMed:16380372}.	epithelial cell differentiation [GO:0030855]; fatty acid beta-oxidation [GO:0006635]; heme metabolic process [GO:0042168]; iron ion homeostasis [GO:0055072]; ketone body biosynthetic process [GO:0046951]; siderophore biosynthetic process [GO:0019290]	cytoplasm [GO:0005737]; cytosol [GO:0005829]; extracellular exosome [GO:0070062]	3-hydroxybutyrate dehydrogenase activity [GO:0003858]; NAD binding [GO:0051287]; oxidoreductase activity, acting on the CH-CH group of donors, NAD or NADP as acceptor [GO:0016628]		FALSE	TRUE	TRUE	P0305061B
BrefeldinA	35.66 µM	Benzbromarone+BrefeldinA_vs_Ctrl	2h	Benzbromarone	FALSE	BHMT2	Q9H2M3		366	8	7	7.4087	0.169726	0.342902	0.504842	0.46483	0.296844	BHMT2_HUMAN	BHMT2				363	40,354	PATHWAY: Amino-acid biosynthesis; L-methionine biosynthesis via de novo pathway; L-methionine from L-homocysteine (BhmT route): step 1/1.	FUNCTION: Involved in the regulation of homocysteine metabolism. Converts homocysteine to methionine using S-methylmethionine (SMM) as a methyl donor. {ECO:0000269|PubMed:18230605}.	L-methionine salvage [GO:0071267]; S-adenosylmethionine metabolic process [GO:0046500]; S-methylmethionine metabolic process [GO:0033477]; sulfur amino acid metabolic process [GO:0000096]	cytosol [GO:0005829]; extracellular exosome [GO:0070062]	betaine-homocysteine S-methyltransferase activity [GO:0047150]; S-methylmethionine-homocysteine S-methyltransferase activity [GO:0061627]; zinc ion binding [GO:0008270]		FALSE	TRUE	TRUE	P0305061B
BrefeldinA	35.66 µM	Benzbromarone_vs_Ctrl	2h	Benzbromarone	FALSE	BHMT2	Q9H2M3		366	8	7	7.4087	0.101135	0.598233	0.833297	0.22313	0.0792004	BHMT2_HUMAN	BHMT2				363	40,354	PATHWAY: Amino-acid biosynthesis; L-methionine biosynthesis via de novo pathway; L-methionine from L-homocysteine (BhmT route): step 1/1.	FUNCTION: Involved in the regulation of homocysteine metabolism. Converts homocysteine to methionine using S-methylmethionine (SMM) as a methyl donor. {ECO:0000269|PubMed:18230605}.	L-methionine salvage [GO:0071267]; S-adenosylmethionine metabolic process [GO:0046500]; S-methylmethionine metabolic process [GO:0033477]; sulfur amino acid metabolic process [GO:0000096]	cytosol [GO:0005829]; extracellular exosome [GO:0070062]	betaine-homocysteine S-methyltransferase activity [GO:0047150]; S-methylmethionine-homocysteine S-methyltransferase activity [GO:0061627]; zinc ion binding [GO:0008270]		FALSE	TRUE	TRUE	P0305061B
BrefeldinA	35.66 µM	BrefeldinA_vs_Ctrl	2h	Benzbromarone	FALSE	BHMT2	Q9H2M3		366	8	7	7.4087	0.340218	0.121095	0.384051	0.916873	0.415611	BHMT2_HUMAN	BHMT2				363	40,354	PATHWAY: Amino-acid biosynthesis; L-methionine biosynthesis via de novo pathway; L-methionine from L-homocysteine (BhmT route): step 1/1.	FUNCTION: Involved in the regulation of homocysteine metabolism. Converts homocysteine to methionine using S-methylmethionine (SMM) as a methyl donor. {ECO:0000269|PubMed:18230605}.	L-methionine salvage [GO:0071267]; S-adenosylmethionine metabolic process [GO:0046500]; S-methylmethionine metabolic process [GO:0033477]; sulfur amino acid metabolic process [GO:0000096]	cytosol [GO:0005829]; extracellular exosome [GO:0070062]	betaine-homocysteine S-methyltransferase activity [GO:0047150]; S-methylmethionine-homocysteine S-methyltransferase activity [GO:0061627]; zinc ion binding [GO:0008270]		FALSE	TRUE	TRUE	P0305061B
BrefeldinA	35.66 µM	Benzbromarone_vs_Ctrl	2h	Benzbromarone	FALSE	BICD2	Q8TD16	Golgi apparatus {ECO:0000269|PubMed:23664116, ECO:0000269|PubMed:23664119}. Cytoplasm, cytoskeleton {ECO:0000269|PubMed:11864968}. Cytoplasm {ECO:0000269|PubMed:23664116, ECO:0000269|PubMed:23664120}. Nucleus envelope {ECO:0000269|PubMed:20386726}. Nucleus, nuclear pore complex {ECO:0000269|PubMed:20386726}. Note=In interphase cells mainly localizes to the Golgi complex and colocalizes with dynactin at microtubule plus ends (By similarity). Localizes to the nuclear envelope and cytoplasmic stacks of nuclear pore complex known as annulate lamellae in a RANBP2-dependent manner during G2 phase of the cell cycle (PubMed:20386726). {ECO:0000250|UniProtKB:Q921C5, ECO:0000269|PubMed:11864968, ECO:0000269|PubMed:20386726}.	191	3	3	6.4355	-0.111095	0.385456	0.698191	0.414025	0.156026	BICD2_HUMAN	BICD2 KIAA0699				824	93,533		FUNCTION: Acts as an adapter protein linking the dynein motor complex to various cargos and converts dynein from a non-processive to a highly processive motor in the presence of dynactin. Facilitates and stabilizes the interaction between dynein and dynactin and activates dynein processivity (the ability to move along a microtubule for a long distance without falling off the track) (By similarity). Facilitates the binding of RAB6A to the Golgi by stabilizing its GTP-bound form. Regulates coat complex coatomer protein I (COPI)-independent Golgi-endoplasmic reticulum transport via its interaction with RAB6A and recruitment of the dynein-dynactin motor complex (PubMed:25962623). Contributes to nuclear and centrosomal positioning prior to mitotic entry through regulation of both dynein and kinesin-1. During G2 phase of the cell cycle, associates with RANBP2 at the nuclear pores and recruits dynein and dynactin to the nuclear envelope to ensure proper positioning of the nucleus relative to centrosomes prior to the onset of mitosis (By similarity). {ECO:0000250|UniProtKB:Q921C5, ECO:0000269|PubMed:25962623}.	centrosome localization [GO:0051642]; microtubule anchoring at microtubule organizing center [GO:0072393]; microtubule-based movement [GO:0007018]; minus-end-directed organelle transport along microtubule [GO:0072385]; mRNA transport [GO:0051028]; protein localization to Golgi apparatus [GO:0034067]; protein transport [GO:0015031]; regulation of microtubule cytoskeleton organization [GO:0070507]; retrograde vesicle-mediated transport, Golgi to endoplasmic reticulum [GO:0006890]	annulate lamellae [GO:0005642]; centrosome [GO:0005813]; cytoplasm [GO:0005737]; cytoplasmic vesicle [GO:0031410]; cytosol [GO:0005829]; Golgi apparatus [GO:0005794]; nuclear envelope [GO:0005635]; nuclear pore [GO:0005643]; plasma membrane [GO:0005886]	cytoskeletal adaptor activity [GO:0008093]; dynactin binding [GO:0034452]; dynein complex binding [GO:0070840]; dynein light intermediate chain binding [GO:0051959]; Rab GTPase binding [GO:0017137]		FALSE	TRUE	FALSE	P0305061B
BrefeldinA	35.66 µM	Benzbromarone+BrefeldinA_vs_Ctrl	2h	Benzbromarone	FALSE	BICD2	Q8TD16	Golgi apparatus {ECO:0000269|PubMed:23664116, ECO:0000269|PubMed:23664119}. Cytoplasm, cytoskeleton {ECO:0000269|PubMed:11864968}. Cytoplasm {ECO:0000269|PubMed:23664116, ECO:0000269|PubMed:23664120}. Nucleus envelope {ECO:0000269|PubMed:20386726}. Nucleus, nuclear pore complex {ECO:0000269|PubMed:20386726}. Note=In interphase cells mainly localizes to the Golgi complex and colocalizes with dynactin at microtubule plus ends (By similarity). Localizes to the nuclear envelope and cytoplasmic stacks of nuclear pore complex known as annulate lamellae in a RANBP2-dependent manner during G2 phase of the cell cycle (PubMed:20386726). {ECO:0000250|UniProtKB:Q921C5, ECO:0000269|PubMed:11864968, ECO:0000269|PubMed:20386726}.	191	3	3	6.4355	-0.0158114	0.908702	0.942692	0.0415786	0.0256303	BICD2_HUMAN	BICD2 KIAA0699				824	93,533		FUNCTION: Acts as an adapter protein linking the dynein motor complex to various cargos and converts dynein from a non-processive to a highly processive motor in the presence of dynactin. Facilitates and stabilizes the interaction between dynein and dynactin and activates dynein processivity (the ability to move along a microtubule for a long distance without falling off the track) (By similarity). Facilitates the binding of RAB6A to the Golgi by stabilizing its GTP-bound form. Regulates coat complex coatomer protein I (COPI)-independent Golgi-endoplasmic reticulum transport via its interaction with RAB6A and recruitment of the dynein-dynactin motor complex (PubMed:25962623). Contributes to nuclear and centrosomal positioning prior to mitotic entry through regulation of both dynein and kinesin-1. During G2 phase of the cell cycle, associates with RANBP2 at the nuclear pores and recruits dynein and dynactin to the nuclear envelope to ensure proper positioning of the nucleus relative to centrosomes prior to the onset of mitosis (By similarity). {ECO:0000250|UniProtKB:Q921C5, ECO:0000269|PubMed:25962623}.	centrosome localization [GO:0051642]; microtubule anchoring at microtubule organizing center [GO:0072393]; microtubule-based movement [GO:0007018]; minus-end-directed organelle transport along microtubule [GO:0072385]; mRNA transport [GO:0051028]; protein localization to Golgi apparatus [GO:0034067]; protein transport [GO:0015031]; regulation of microtubule cytoskeleton organization [GO:0070507]; retrograde vesicle-mediated transport, Golgi to endoplasmic reticulum [GO:0006890]	annulate lamellae [GO:0005642]; centrosome [GO:0005813]; cytoplasm [GO:0005737]; cytoplasmic vesicle [GO:0031410]; cytosol [GO:0005829]; Golgi apparatus [GO:0005794]; nuclear envelope [GO:0005635]; nuclear pore [GO:0005643]; plasma membrane [GO:0005886]	cytoskeletal adaptor activity [GO:0008093]; dynactin binding [GO:0034452]; dynein complex binding [GO:0070840]; dynein light intermediate chain binding [GO:0051959]; Rab GTPase binding [GO:0017137]		FALSE	TRUE	FALSE	P0305061B
BrefeldinA	35.66 µM	BrefeldinA_vs_Ctrl	2h	Benzbromarone	FALSE	BICD2	Q8TD16	Golgi apparatus {ECO:0000269|PubMed:23664116, ECO:0000269|PubMed:23664119}. Cytoplasm, cytoskeleton {ECO:0000269|PubMed:11864968}. Cytoplasm {ECO:0000269|PubMed:23664116, ECO:0000269|PubMed:23664120}. Nucleus envelope {ECO:0000269|PubMed:20386726}. Nucleus, nuclear pore complex {ECO:0000269|PubMed:20386726}. Note=In interphase cells mainly localizes to the Golgi complex and colocalizes with dynactin at microtubule plus ends (By similarity). Localizes to the nuclear envelope and cytoplasmic stacks of nuclear pore complex known as annulate lamellae in a RANBP2-dependent manner during G2 phase of the cell cycle (PubMed:20386726). {ECO:0000250|UniProtKB:Q921C5, ECO:0000269|PubMed:11864968, ECO:0000269|PubMed:20386726}.	191	3	3	6.4355	-0.0203687	0.881701	0.935725	0.0546787	0.0288518	BICD2_HUMAN	BICD2 KIAA0699				824	93,533		FUNCTION: Acts as an adapter protein linking the dynein motor complex to various cargos and converts dynein from a non-processive to a highly processive motor in the presence of dynactin. Facilitates and stabilizes the interaction between dynein and dynactin and activates dynein processivity (the ability to move along a microtubule for a long distance without falling off the track) (By similarity). Facilitates the binding of RAB6A to the Golgi by stabilizing its GTP-bound form. Regulates coat complex coatomer protein I (COPI)-independent Golgi-endoplasmic reticulum transport via its interaction with RAB6A and recruitment of the dynein-dynactin motor complex (PubMed:25962623). Contributes to nuclear and centrosomal positioning prior to mitotic entry through regulation of both dynein and kinesin-1. During G2 phase of the cell cycle, associates with RANBP2 at the nuclear pores and recruits dynein and dynactin to the nuclear envelope to ensure proper positioning of the nucleus relative to centrosomes prior to the onset of mitosis (By similarity). {ECO:0000250|UniProtKB:Q921C5, ECO:0000269|PubMed:25962623}.	centrosome localization [GO:0051642]; microtubule anchoring at microtubule organizing center [GO:0072393]; microtubule-based movement [GO:0007018]; minus-end-directed organelle transport along microtubule [GO:0072385]; mRNA transport [GO:0051028]; protein localization to Golgi apparatus [GO:0034067]; protein transport [GO:0015031]; regulation of microtubule cytoskeleton organization [GO:0070507]; retrograde vesicle-mediated transport, Golgi to endoplasmic reticulum [GO:0006890]	annulate lamellae [GO:0005642]; centrosome [GO:0005813]; cytoplasm [GO:0005737]; cytoplasmic vesicle [GO:0031410]; cytosol [GO:0005829]; Golgi apparatus [GO:0005794]; nuclear envelope [GO:0005635]; nuclear pore [GO:0005643]; plasma membrane [GO:0005886]	cytoskeletal adaptor activity [GO:0008093]; dynactin binding [GO:0034452]; dynein complex binding [GO:0070840]; dynein light intermediate chain binding [GO:0051959]; Rab GTPase binding [GO:0017137]		FALSE	TRUE	FALSE	P0305061B
BrefeldinA	35.66 µM	Benzbromarone_vs_Ctrl	2h	Benzbromarone	FALSE	BIN1	O00499	Isoform BIN1: Nucleus {ECO:0000269|PubMed:8782822}. Cytoplasm {ECO:0000269|PubMed:9182667}. Endosome {ECO:0000250|UniProtKB:O08539}. Cell membrane, sarcolemma, T-tubule {ECO:0000250|UniProtKB:O08839}.;	584	15	12	7.7502	-0.0887746	0.608041	0.839323	0.216067	0.0760711	BIN1_HUMAN	BIN1 AMPHL				593	64,699		FUNCTION: Is a key player in the control of plasma membrane curvature, membrane shaping and membrane remodeling. Required in muscle cells for the formation of T-tubules, tubular invaginations of the plasma membrane that function in depolarization-contraction coupling (PubMed:24755653). Is a negative regulator of endocytosis (By similarity). Is also involved in the regulation of intracellular vesicles sorting, modulation of BACE1 trafficking and the control of amyloid-beta production (PubMed:27179792). In neuronal circuits, endocytosis regulation may influence the internalization of PHF-tau aggregates (By similarity). May be involved in the regulation of MYC activity and the control cell proliferation (PubMed:8782822). Has actin bundling activity and stabilizes actin filaments against depolymerization in vitro (PubMed:28893863). {ECO:0000250|UniProtKB:O08839, ECO:0000269|PubMed:24755653, ECO:0000269|PubMed:27179792, ECO:0000269|PubMed:28893863, ECO:0000269|PubMed:8782822}.	cytoskeleton organization [GO:0007010]; endocytosis [GO:0006897]; endosome to lysosome transport [GO:0008333]; lipid tube assembly [GO:0060988]; membrane organization [GO:0061024]; negative regulation of amyloid-beta formation [GO:1902430]; negative regulation of aspartic-type endopeptidase activity involved in amyloid precursor protein catabolic process [GO:1902960]; negative regulation of calcium ion transmembrane transport via high voltage-gated calcium channel [GO:1904878]; negative regulation of potassium ion transmembrane transport [GO:1901380]; negative regulation of ventricular cardiac muscle cell action potential [GO:1903946]; nucleus localization [GO:0051647]; nucleus organization [GO:0006997]; positive regulation of actin filament polymerization [GO:0030838]; positive regulation of apoptotic process [GO:0043065]; positive regulation of astrocyte differentiation [GO:0048711]; regulation of cell cycle arrest [GO:0071156]; regulation of endocytosis [GO:0030100]; regulation of heart rate by cardiac conduction [GO:0086091]; regulation of neuron differentiation [GO:0045664]; T-tubule organization [GO:0033292]; viral process [GO:0016032]	actin cytoskeleton [GO:0015629]; axon [GO:0030424]; axon initial segment [GO:0043194]; cytoplasm [GO:0005737]; cytosol [GO:0005829]; endosome [GO:0005768]; I band [GO:0031674]; lipid tube [GO:0060987]; membrane [GO:0016020]; node of Ranvier [GO:0033268]; nuclear envelope [GO:0005635]; nucleus [GO:0005634]; plasma membrane [GO:0005886]; synaptic vesicle [GO:0008021]; T-tubule [GO:0030315]; Z disc [GO:0030018]	actin filament binding [GO:0051015]; aspartic-type endopeptidase inhibitor activity [GO:0019828]; chaperone binding [GO:0051087]; clathrin binding [GO:0030276]; identical protein binding [GO:0042802]; phospholipid binding [GO:0005543]; protease binding [GO:0002020]; RNA polymerase binding [GO:0070063]; tau protein binding [GO:0048156]		FALSE	TRUE	TRUE	P0305061B
BrefeldinA	35.66 µM	Benzbromarone+BrefeldinA_vs_Ctrl	2h	Benzbromarone	FALSE	BIN1	O00499	Isoform BIN1: Nucleus {ECO:0000269|PubMed:8782822}. Cytoplasm {ECO:0000269|PubMed:9182667}. Endosome {ECO:0000250|UniProtKB:O08539}. Cell membrane, sarcolemma, T-tubule {ECO:0000250|UniProtKB:O08839}.;	584	15	12	7.7502	0.0471145	0.742885	0.840669	0.129078	0.0753748	BIN1_HUMAN	BIN1 AMPHL				593	64,699		FUNCTION: Is a key player in the control of plasma membrane curvature, membrane shaping and membrane remodeling. Required in muscle cells for the formation of T-tubules, tubular invaginations of the plasma membrane that function in depolarization-contraction coupling (PubMed:24755653). Is a negative regulator of endocytosis (By similarity). Is also involved in the regulation of intracellular vesicles sorting, modulation of BACE1 trafficking and the control of amyloid-beta production (PubMed:27179792). In neuronal circuits, endocytosis regulation may influence the internalization of PHF-tau aggregates (By similarity). May be involved in the regulation of MYC activity and the control cell proliferation (PubMed:8782822). Has actin bundling activity and stabilizes actin filaments against depolymerization in vitro (PubMed:28893863). {ECO:0000250|UniProtKB:O08839, ECO:0000269|PubMed:24755653, ECO:0000269|PubMed:27179792, ECO:0000269|PubMed:28893863, ECO:0000269|PubMed:8782822}.	cytoskeleton organization [GO:0007010]; endocytosis [GO:0006897]; endosome to lysosome transport [GO:0008333]; lipid tube assembly [GO:0060988]; membrane organization [GO:0061024]; negative regulation of amyloid-beta formation [GO:1902430]; negative regulation of aspartic-type endopeptidase activity involved in amyloid precursor protein catabolic process [GO:1902960]; negative regulation of calcium ion transmembrane transport via high voltage-gated calcium channel [GO:1904878]; negative regulation of potassium ion transmembrane transport [GO:1901380]; negative regulation of ventricular cardiac muscle cell action potential [GO:1903946]; nucleus localization [GO:0051647]; nucleus organization [GO:0006997]; positive regulation of actin filament polymerization [GO:0030838]; positive regulation of apoptotic process [GO:0043065]; positive regulation of astrocyte differentiation [GO:0048711]; regulation of cell cycle arrest [GO:0071156]; regulation of endocytosis [GO:0030100]; regulation of heart rate by cardiac conduction [GO:0086091]; regulation of neuron differentiation [GO:0045664]; T-tubule organization [GO:0033292]; viral process [GO:0016032]	actin cytoskeleton [GO:0015629]; axon [GO:0030424]; axon initial segment [GO:0043194]; cytoplasm [GO:0005737]; cytosol [GO:0005829]; endosome [GO:0005768]; I band [GO:0031674]; lipid tube [GO:0060987]; membrane [GO:0016020]; node of Ranvier [GO:0033268]; nuclear envelope [GO:0005635]; nucleus [GO:0005634]; plasma membrane [GO:0005886]; synaptic vesicle [GO:0008021]; T-tubule [GO:0030315]; Z disc [GO:0030018]	actin filament binding [GO:0051015]; aspartic-type endopeptidase inhibitor activity [GO:0019828]; chaperone binding [GO:0051087]; clathrin binding [GO:0030276]; identical protein binding [GO:0042802]; phospholipid binding [GO:0005543]; protease binding [GO:0002020]; RNA polymerase binding [GO:0070063]; tau protein binding [GO:0048156]		FALSE	TRUE	TRUE	P0305061B
BrefeldinA	35.66 µM	BrefeldinA_vs_Ctrl	2h	Benzbromarone	FALSE	BIN1	O00499	Isoform BIN1: Nucleus {ECO:0000269|PubMed:8782822}. Cytoplasm {ECO:0000269|PubMed:9182667}. Endosome {ECO:0000250|UniProtKB:O08539}. Cell membrane, sarcolemma, T-tubule {ECO:0000250|UniProtKB:O08839}.;	584	15	12	7.7502	0.143692	0.442312	0.658184	0.354271	0.181653	BIN1_HUMAN	BIN1 AMPHL				593	64,699		FUNCTION: Is a key player in the control of plasma membrane curvature, membrane shaping and membrane remodeling. Required in muscle cells for the formation of T-tubules, tubular invaginations of the plasma membrane that function in depolarization-contraction coupling (PubMed:24755653). Is a negative regulator of endocytosis (By similarity). Is also involved in the regulation of intracellular vesicles sorting, modulation of BACE1 trafficking and the control of amyloid-beta production (PubMed:27179792). In neuronal circuits, endocytosis regulation may influence the internalization of PHF-tau aggregates (By similarity). May be involved in the regulation of MYC activity and the control cell proliferation (PubMed:8782822). Has actin bundling activity and stabilizes actin filaments against depolymerization in vitro (PubMed:28893863). {ECO:0000250|UniProtKB:O08839, ECO:0000269|PubMed:24755653, ECO:0000269|PubMed:27179792, ECO:0000269|PubMed:28893863, ECO:0000269|PubMed:8782822}.	cytoskeleton organization [GO:0007010]; endocytosis [GO:0006897]; endosome to lysosome transport [GO:0008333]; lipid tube assembly [GO:0060988]; membrane organization [GO:0061024]; negative regulation of amyloid-beta formation [GO:1902430]; negative regulation of aspartic-type endopeptidase activity involved in amyloid precursor protein catabolic process [GO:1902960]; negative regulation of calcium ion transmembrane transport via high voltage-gated calcium channel [GO:1904878]; negative regulation of potassium ion transmembrane transport [GO:1901380]; negative regulation of ventricular cardiac muscle cell action potential [GO:1903946]; nucleus localization [GO:0051647]; nucleus organization [GO:0006997]; positive regulation of actin filament polymerization [GO:0030838]; positive regulation of apoptotic process [GO:0043065]; positive regulation of astrocyte differentiation [GO:0048711]; regulation of cell cycle arrest [GO:0071156]; regulation of endocytosis [GO:0030100]; regulation of heart rate by cardiac conduction [GO:0086091]; regulation of neuron differentiation [GO:0045664]; T-tubule organization [GO:0033292]; viral process [GO:0016032]	actin cytoskeleton [GO:0015629]; axon [GO:0030424]; axon initial segment [GO:0043194]; cytoplasm [GO:0005737]; cytosol [GO:0005829]; endosome [GO:0005768]; I band [GO:0031674]; lipid tube [GO:0060987]; membrane [GO:0016020]; node of Ranvier [GO:0033268]; nuclear envelope [GO:0005635]; nucleus [GO:0005634]; plasma membrane [GO:0005886]; synaptic vesicle [GO:0008021]; T-tubule [GO:0030315]; Z disc [GO:0030018]	actin filament binding [GO:0051015]; aspartic-type endopeptidase inhibitor activity [GO:0019828]; chaperone binding [GO:0051087]; clathrin binding [GO:0030276]; identical protein binding [GO:0042802]; phospholipid binding [GO:0005543]; protease binding [GO:0002020]; RNA polymerase binding [GO:0070063]; tau protein binding [GO:0048156]		FALSE	TRUE	TRUE	P0305061B
BrefeldinA	35.66 µM	BrefeldinA_vs_Ctrl	2h	Benzbromarone	FALSE	BIRC6	Q9NR09	Golgi apparatus, trans-Golgi network membrane {ECO:0000269|PubMed:18329369}. Endosome {ECO:0000269|PubMed:18329369}. Cytoplasm, cytoskeleton, spindle pole {ECO:0000269|PubMed:18329369}. Cytoplasm, cytoskeleton, microtubule organizing center, centrosome {ECO:0000269|PubMed:18329369}. Midbody, Midbody ring {ECO:0000269|PubMed:18329369}. Note=Exhibits cell cycle-dependent localization. Concentrates in a pericentriolar compartment in interphase, moves partially to spindle poles in metaphase, and finally localizes to the spindle midzone and the midbody in telophase and during cytokinesis. On the midbody, localizes to the midbody ring, also called Flemming body (PubMed:18329369). In interphase cells, localizes to the trans-Golgi network membrane and endosomes. During cytokinesis, a fraction moves to the midzone where it specifically arrives at the midbody ring. After abscission completion, travels with the midbody remnant into one daughter cell, and remains bound to it until a new midbody ring is formed during the next cell division (PubMed:18329369). {ECO:0000269|PubMed:18329369}.	496	8	8	6.4868	0.023888	0.704708	0.836875	0.151991	0.0773394	BIRC6_HUMAN	BIRC6 KIAA1289				4857	530,255		FUNCTION: Anti-apoptotic protein which can regulate cell death by controlling caspases and by acting as an E3 ubiquitin-protein ligase. Has an unusual ubiquitin conjugation system in that it could combine in a single polypeptide, ubiquitin conjugating (E2) with ubiquitin ligase (E3) activity, forming a chimeric E2/E3 ubiquitin ligase. Its tragets include CASP9 and DIABLO/SMAC. Acts as an inhibitor of CASP3, CASP7 and CASP9. Important regulator for the final stages of cytokinesis. Crucial for normal vesicle targeting to the site of abscission, but also for the integrity of the midbody and the midbody ring, and its striking ubiquitin modification. {ECO:0000269|PubMed:14765125, ECO:0000269|PubMed:15200957, ECO:0000269|PubMed:18329369}.	apoptotic process [GO:0006915]; cell cycle [GO:0007049]; cell division [GO:0051301]; labyrinthine layer development [GO:0060711]; negative regulation of apoptotic process [GO:0043066]; negative regulation of extrinsic apoptotic signaling pathway [GO:2001237]; positive regulation of cell population proliferation [GO:0008284]; protein phosphorylation [GO:0006468]; protein ubiquitination [GO:0016567]; regulation of cell population proliferation [GO:0042127]; regulation of cytokinesis [GO:0032465]; spongiotrophoblast layer development [GO:0060712]; ubiquitin-dependent protein catabolic process [GO:0006511]	endosome [GO:0005768]; Flemming body [GO:0090543]; membrane [GO:0016020]; microtubule organizing center [GO:0005815]; midbody [GO:0030496]; nucleus [GO:0005634]; spindle pole [GO:0000922]; trans-Golgi network [GO:0005802]	cysteine-type endopeptidase inhibitor activity [GO:0004869]; ubiquitin conjugating enzyme activity [GO:0061631]; ubiquitin-protein transferase activity [GO:0004842]		FALSE	TRUE	FALSE	P0305061B
BrefeldinA	35.66 µM	Benzbromarone+BrefeldinA_vs_Ctrl	2h	Benzbromarone	FALSE	BIRC6	Q9NR09	Golgi apparatus, trans-Golgi network membrane {ECO:0000269|PubMed:18329369}. Endosome {ECO:0000269|PubMed:18329369}. Cytoplasm, cytoskeleton, spindle pole {ECO:0000269|PubMed:18329369}. Cytoplasm, cytoskeleton, microtubule organizing center, centrosome {ECO:0000269|PubMed:18329369}. Midbody, Midbody ring {ECO:0000269|PubMed:18329369}. Note=Exhibits cell cycle-dependent localization. Concentrates in a pericentriolar compartment in interphase, moves partially to spindle poles in metaphase, and finally localizes to the spindle midzone and the midbody in telophase and during cytokinesis. On the midbody, localizes to the midbody ring, also called Flemming body (PubMed:18329369). In interphase cells, localizes to the trans-Golgi network membrane and endosomes. During cytokinesis, a fraction moves to the midzone where it specifically arrives at the midbody ring. After abscission completion, travels with the midbody remnant into one daughter cell, and remains bound to it until a new midbody ring is formed during the next cell division (PubMed:18329369). {ECO:0000269|PubMed:18329369}.	496	8	8	6.4868	-0.120559	0.0574909	0.146953	1.2404	0.832821	BIRC6_HUMAN	BIRC6 KIAA1289				4857	530,255		FUNCTION: Anti-apoptotic protein which can regulate cell death by controlling caspases and by acting as an E3 ubiquitin-protein ligase. Has an unusual ubiquitin conjugation system in that it could combine in a single polypeptide, ubiquitin conjugating (E2) with ubiquitin ligase (E3) activity, forming a chimeric E2/E3 ubiquitin ligase. Its tragets include CASP9 and DIABLO/SMAC. Acts as an inhibitor of CASP3, CASP7 and CASP9. Important regulator for the final stages of cytokinesis. Crucial for normal vesicle targeting to the site of abscission, but also for the integrity of the midbody and the midbody ring, and its striking ubiquitin modification. {ECO:0000269|PubMed:14765125, ECO:0000269|PubMed:15200957, ECO:0000269|PubMed:18329369}.	apoptotic process [GO:0006915]; cell cycle [GO:0007049]; cell division [GO:0051301]; labyrinthine layer development [GO:0060711]; negative regulation of apoptotic process [GO:0043066]; negative regulation of extrinsic apoptotic signaling pathway [GO:2001237]; positive regulation of cell population proliferation [GO:0008284]; protein phosphorylation [GO:0006468]; protein ubiquitination [GO:0016567]; regulation of cell population proliferation [GO:0042127]; regulation of cytokinesis [GO:0032465]; spongiotrophoblast layer development [GO:0060712]; ubiquitin-dependent protein catabolic process [GO:0006511]	endosome [GO:0005768]; Flemming body [GO:0090543]; membrane [GO:0016020]; microtubule organizing center [GO:0005815]; midbody [GO:0030496]; nucleus [GO:0005634]; spindle pole [GO:0000922]; trans-Golgi network [GO:0005802]	cysteine-type endopeptidase inhibitor activity [GO:0004869]; ubiquitin conjugating enzyme activity [GO:0061631]; ubiquitin-protein transferase activity [GO:0004842]		FALSE	TRUE	FALSE	P0305061B
BrefeldinA	35.66 µM	Benzbromarone_vs_Ctrl	2h	Benzbromarone	FALSE	BIRC6	Q9NR09	Golgi apparatus, trans-Golgi network membrane {ECO:0000269|PubMed:18329369}. Endosome {ECO:0000269|PubMed:18329369}. Cytoplasm, cytoskeleton, spindle pole {ECO:0000269|PubMed:18329369}. Cytoplasm, cytoskeleton, microtubule organizing center, centrosome {ECO:0000269|PubMed:18329369}. Midbody, Midbody ring {ECO:0000269|PubMed:18329369}. Note=Exhibits cell cycle-dependent localization. Concentrates in a pericentriolar compartment in interphase, moves partially to spindle poles in metaphase, and finally localizes to the spindle midzone and the midbody in telophase and during cytokinesis. On the midbody, localizes to the midbody ring, also called Flemming body (PubMed:18329369). In interphase cells, localizes to the trans-Golgi network membrane and endosomes. During cytokinesis, a fraction moves to the midzone where it specifically arrives at the midbody ring. After abscission completion, travels with the midbody remnant into one daughter cell, and remains bound to it until a new midbody ring is formed during the next cell division (PubMed:18329369). {ECO:0000269|PubMed:18329369}.	496	8	8	6.4868	-0.18539	0.0347083	0.19295	1.45957	0.714555	BIRC6_HUMAN	BIRC6 KIAA1289				4857	530,255		FUNCTION: Anti-apoptotic protein which can regulate cell death by controlling caspases and by acting as an E3 ubiquitin-protein ligase. Has an unusual ubiquitin conjugation system in that it could combine in a single polypeptide, ubiquitin conjugating (E2) with ubiquitin ligase (E3) activity, forming a chimeric E2/E3 ubiquitin ligase. Its tragets include CASP9 and DIABLO/SMAC. Acts as an inhibitor of CASP3, CASP7 and CASP9. Important regulator for the final stages of cytokinesis. Crucial for normal vesicle targeting to the site of abscission, but also for the integrity of the midbody and the midbody ring, and its striking ubiquitin modification. {ECO:0000269|PubMed:14765125, ECO:0000269|PubMed:15200957, ECO:0000269|PubMed:18329369}.	apoptotic process [GO:0006915]; cell cycle [GO:0007049]; cell division [GO:0051301]; labyrinthine layer development [GO:0060711]; negative regulation of apoptotic process [GO:0043066]; negative regulation of extrinsic apoptotic signaling pathway [GO:2001237]; positive regulation of cell population proliferation [GO:0008284]; protein phosphorylation [GO:0006468]; protein ubiquitination [GO:0016567]; regulation of cell population proliferation [GO:0042127]; regulation of cytokinesis [GO:0032465]; spongiotrophoblast layer development [GO:0060712]; ubiquitin-dependent protein catabolic process [GO:0006511]	endosome [GO:0005768]; Flemming body [GO:0090543]; membrane [GO:0016020]; microtubule organizing center [GO:0005815]; midbody [GO:0030496]; nucleus [GO:0005634]; spindle pole [GO:0000922]; trans-Golgi network [GO:0005802]	cysteine-type endopeptidase inhibitor activity [GO:0004869]; ubiquitin conjugating enzyme activity [GO:0061631]; ubiquitin-protein transferase activity [GO:0004842]		FALSE	TRUE	FALSE	P0305061B
BrefeldinA	35.66 µM	Benzbromarone+BrefeldinA_vs_Ctrl	2h	Benzbromarone	FALSE	BLVRA	P53004	Cytoplasm.	402	10	7	7.5731	0.296007	0.00179822	0.0127381	2.74516	1.89489	BIEA_HUMAN	BLVRA BLVR BVR				296	33,428	PATHWAY: Porphyrin-containing compound metabolism; protoheme degradation.	FUNCTION: Reduces the gamma-methene bridge of the open tetrapyrrole, biliverdin IX alpha, to bilirubin with the concomitant oxidation of a NADH or NADPH cofactor.	heme catabolic process [GO:0042167]; oxidation-reduction process [GO:0055114]	cytosol [GO:0005829]; extracellular exosome [GO:0070062]	biliverdin reductase activity [GO:0004074]; zinc ion binding [GO:0008270]		FALSE	TRUE	TRUE	P0305061B
BrefeldinA	35.66 µM	Benzbromarone_vs_Ctrl	2h	Benzbromarone	FALSE	BLVRA	P53004	Cytoplasm.	402	10	7	7.5731	0.128699	0.174805	0.485447	0.757445	0.313858	BIEA_HUMAN	BLVRA BLVR BVR				296	33,428	PATHWAY: Porphyrin-containing compound metabolism; protoheme degradation.	FUNCTION: Reduces the gamma-methene bridge of the open tetrapyrrole, biliverdin IX alpha, to bilirubin with the concomitant oxidation of a NADH or NADPH cofactor.	heme catabolic process [GO:0042167]; oxidation-reduction process [GO:0055114]	cytosol [GO:0005829]; extracellular exosome [GO:0070062]	biliverdin reductase activity [GO:0004074]; zinc ion binding [GO:0008270]		FALSE	TRUE	TRUE	P0305061B
BrefeldinA	35.66 µM	BrefeldinA_vs_Ctrl	2h	Benzbromarone	FALSE	BLVRA	P53004	Cytoplasm.	402	10	7	7.5731	0.147647	0.0462718	0.257925	1.33468	0.588506	BIEA_HUMAN	BLVRA BLVR BVR				296	33,428	PATHWAY: Porphyrin-containing compound metabolism; protoheme degradation.	FUNCTION: Reduces the gamma-methene bridge of the open tetrapyrrole, biliverdin IX alpha, to bilirubin with the concomitant oxidation of a NADH or NADPH cofactor.	heme catabolic process [GO:0042167]; oxidation-reduction process [GO:0055114]	cytosol [GO:0005829]; extracellular exosome [GO:0070062]	biliverdin reductase activity [GO:0004074]; zinc ion binding [GO:0008270]		FALSE	TRUE	TRUE	P0305061B
BrefeldinA	35.66 µM	Benzbromarone+BrefeldinA_vs_Ctrl	2h	Benzbromarone	FALSE	BLVRB	P30043	Cytoplasm {ECO:0000269|PubMed:7929092}.	641	16	8	8.4088	0.247217	0.00577639	0.0275032	2.23834	1.56062	BLVRB_HUMAN	BLVRB FLR				206	22,119		FUNCTION: Broad specificity oxidoreductase that catalyzes the NADPH-dependent reduction of a variety of flavins, such as riboflavin, FAD or FMN, biliverdins, methemoglobin and PQQ (pyrroloquinoline quinone). Contributes to heme catabolism and metabolizes linear tetrapyrroles. Can also reduce the complexed Fe(3+) iron to Fe(2+) in the presence of FMN and NADPH. In the liver, converts biliverdin to bilirubin. {ECO:0000269|PubMed:10620517}.	heme catabolic process [GO:0042167]	cytosol [GO:0005829]; extracellular exosome [GO:0070062]; intracellular membrane-bounded organelle [GO:0043231]; nucleoplasm [GO:0005654]; plasma membrane [GO:0005886]; terminal bouton [GO:0043195]	biliverdin reductase activity [GO:0004074]; riboflavin reductase (NADPH) activity [GO:0042602]		FALSE	TRUE	TRUE	P0305061B
BrefeldinA	35.66 µM	Benzbromarone_vs_Ctrl	2h	Benzbromarone	FALSE	BLVRB	P30043	Cytoplasm {ECO:0000269|PubMed:7929092}.	641	16	8	8.4088	0.116681	0.269101	0.604339	0.570084	0.218719	BLVRB_HUMAN	BLVRB FLR				206	22,119		FUNCTION: Broad specificity oxidoreductase that catalyzes the NADPH-dependent reduction of a variety of flavins, such as riboflavin, FAD or FMN, biliverdins, methemoglobin and PQQ (pyrroloquinoline quinone). Contributes to heme catabolism and metabolizes linear tetrapyrroles. Can also reduce the complexed Fe(3+) iron to Fe(2+) in the presence of FMN and NADPH. In the liver, converts biliverdin to bilirubin. {ECO:0000269|PubMed:10620517}.	heme catabolic process [GO:0042167]	cytosol [GO:0005829]; extracellular exosome [GO:0070062]; intracellular membrane-bounded organelle [GO:0043231]; nucleoplasm [GO:0005654]; plasma membrane [GO:0005886]; terminal bouton [GO:0043195]	biliverdin reductase activity [GO:0004074]; riboflavin reductase (NADPH) activity [GO:0042602]		FALSE	TRUE	TRUE	P0305061B
BrefeldinA	35.66 µM	BrefeldinA_vs_Ctrl	2h	Benzbromarone	FALSE	BLVRB	P30043	Cytoplasm {ECO:0000269|PubMed:7929092}.	641	16	8	8.4088	0.0179828	0.883934	0.937376	0.05358	0.0280863	BLVRB_HUMAN	BLVRB FLR				206	22,119		FUNCTION: Broad specificity oxidoreductase that catalyzes the NADPH-dependent reduction of a variety of flavins, such as riboflavin, FAD or FMN, biliverdins, methemoglobin and PQQ (pyrroloquinoline quinone). Contributes to heme catabolism and metabolizes linear tetrapyrroles. Can also reduce the complexed Fe(3+) iron to Fe(2+) in the presence of FMN and NADPH. In the liver, converts biliverdin to bilirubin. {ECO:0000269|PubMed:10620517}.	heme catabolic process [GO:0042167]	cytosol [GO:0005829]; extracellular exosome [GO:0070062]; intracellular membrane-bounded organelle [GO:0043231]; nucleoplasm [GO:0005654]; plasma membrane [GO:0005886]; terminal bouton [GO:0043195]	biliverdin reductase activity [GO:0004074]; riboflavin reductase (NADPH) activity [GO:0042602]		FALSE	TRUE	TRUE	P0305061B
BrefeldinA	35.66 µM	Benzbromarone_vs_Ctrl	2h	Benzbromarone	FALSE	BMP2K	Q9NSY1	Nucleus {ECO:0000269|PubMed:9853615}.	141	3	3	6.1886	-0.133354	0.145223	0.445	0.837965	0.35164	BMP2K_HUMAN	BMP2K BIKE HRIHFB2017				1161	129,172		FUNCTION: May be involved in osteoblast differentiation.	positive regulation of Notch signaling pathway [GO:0045747]; protein phosphorylation [GO:0006468]; regulation of bone mineralization [GO:0030500]; regulation of clathrin-dependent endocytosis [GO:2000369]	nuclear speck [GO:0016607]; nucleus [GO:0005634]	AP-2 adaptor complex binding [GO:0035612]; ATP binding [GO:0005524]; phosphatase regulator activity [GO:0019208]; protein serine/threonine kinase activity [GO:0004674]		FALSE	TRUE	FALSE	P0305061B
BrefeldinA	35.66 µM	BrefeldinA_vs_Ctrl	2h	Benzbromarone	FALSE	BMP2K	Q9NSY1	Nucleus {ECO:0000269|PubMed:9853615}.	141	3	3	6.1886	-0.145051	0.313422	0.553467	0.50387	0.256908	BMP2K_HUMAN	BMP2K BIKE HRIHFB2017				1161	129,172		FUNCTION: May be involved in osteoblast differentiation.	positive regulation of Notch signaling pathway [GO:0045747]; protein phosphorylation [GO:0006468]; regulation of bone mineralization [GO:0030500]; regulation of clathrin-dependent endocytosis [GO:2000369]	nuclear speck [GO:0016607]; nucleus [GO:0005634]	AP-2 adaptor complex binding [GO:0035612]; ATP binding [GO:0005524]; phosphatase regulator activity [GO:0019208]; protein serine/threonine kinase activity [GO:0004674]		FALSE	TRUE	FALSE	P0305061B
BrefeldinA	35.66 µM	Benzbromarone+BrefeldinA_vs_Ctrl	2h	Benzbromarone	FALSE	BMP2K	Q9NSY1	Nucleus {ECO:0000269|PubMed:9853615}.	141	3	3	6.1886	-0.406529	0.0045496	0.0233761	2.34203	1.63123	BMP2K_HUMAN	BMP2K BIKE HRIHFB2017				1161	129,172		FUNCTION: May be involved in osteoblast differentiation.	positive regulation of Notch signaling pathway [GO:0045747]; protein phosphorylation [GO:0006468]; regulation of bone mineralization [GO:0030500]; regulation of clathrin-dependent endocytosis [GO:2000369]	nuclear speck [GO:0016607]; nucleus [GO:0005634]	AP-2 adaptor complex binding [GO:0035612]; ATP binding [GO:0005524]; phosphatase regulator activity [GO:0019208]; protein serine/threonine kinase activity [GO:0004674]		FALSE	TRUE	FALSE	P0305061B
BrefeldinA	35.66 µM	BrefeldinA_vs_Ctrl	2h	Benzbromarone	FALSE	BOD1L1	Q8NFC6	Chromosome {ECO:0000269|Ref.2}. Note=Localizes at replication forks: following DNA damage, localizes to damaged replication forks undergoing resection. {ECO:0000269|Ref.2}.	316	4	4	6.359	0.272383	0.121833	0.38492	0.914237	0.414629	BD1L1_HUMAN	BOD1L1 BOD1L FAM44A KIAA1327				3051	330,466		FUNCTION: Component of the fork protection machinery required to protect stalled/damaged replication forks from uncontrolled DNA2-dependent resection. Acts by stabilizing RAD51 at stalled replication forks and protecting RAD51 nucleofilaments from the antirecombinogenic activities of FBH1 and BLM (PubMed:26166705). Does not regulate spindle orientation (PubMed:26166705). {ECO:0000269|PubMed:26166705}.	cellular response to DNA damage stimulus [GO:0006974]; DNA repair [GO:0006281]; negative regulation of phosphoprotein phosphatase activity [GO:0032515]; replication fork processing [GO:0031297]	centrosome [GO:0005813]; condensed chromosome outer kinetochore [GO:0000940]; nucleoplasm [GO:0005654]; spindle microtubule [GO:0005876]; spindle pole [GO:0000922]	protein phosphatase 2A binding [GO:0051721]; protein phosphatase inhibitor activity [GO:0004864]		FALSE	TRUE	FALSE	P0305061B
BrefeldinA	35.66 µM	Benzbromarone+BrefeldinA_vs_Ctrl	2h	Benzbromarone	FALSE	BOD1L1	Q8NFC6	Chromosome {ECO:0000269|Ref.2}. Note=Localizes at replication forks: following DNA damage, localizes to damaged replication forks undergoing resection. {ECO:0000269|Ref.2}.	316	4	4	6.359	0.305908	0.00891602	0.0380583	2.04983	1.41955	BD1L1_HUMAN	BOD1L1 BOD1L FAM44A KIAA1327				3051	330,466		FUNCTION: Component of the fork protection machinery required to protect stalled/damaged replication forks from uncontrolled DNA2-dependent resection. Acts by stabilizing RAD51 at stalled replication forks and protecting RAD51 nucleofilaments from the antirecombinogenic activities of FBH1 and BLM (PubMed:26166705). Does not regulate spindle orientation (PubMed:26166705). {ECO:0000269|PubMed:26166705}.	cellular response to DNA damage stimulus [GO:0006974]; DNA repair [GO:0006281]; negative regulation of phosphoprotein phosphatase activity [GO:0032515]; replication fork processing [GO:0031297]	centrosome [GO:0005813]; condensed chromosome outer kinetochore [GO:0000940]; nucleoplasm [GO:0005654]; spindle microtubule [GO:0005876]; spindle pole [GO:0000922]	protein phosphatase 2A binding [GO:0051721]; protein phosphatase inhibitor activity [GO:0004864]		FALSE	TRUE	FALSE	P0305061B
BrefeldinA	35.66 µM	Benzbromarone_vs_Ctrl	2h	Benzbromarone	FALSE	BOD1L1	Q8NFC6	Chromosome {ECO:0000269|Ref.2}. Note=Localizes at replication forks: following DNA damage, localizes to damaged replication forks undergoing resection. {ECO:0000269|Ref.2}.	316	4	4	6.359	0.135874	0.170883	0.479794	0.7673	0.318945	BD1L1_HUMAN	BOD1L1 BOD1L FAM44A KIAA1327				3051	330,466		FUNCTION: Component of the fork protection machinery required to protect stalled/damaged replication forks from uncontrolled DNA2-dependent resection. Acts by stabilizing RAD51 at stalled replication forks and protecting RAD51 nucleofilaments from the antirecombinogenic activities of FBH1 and BLM (PubMed:26166705). Does not regulate spindle orientation (PubMed:26166705). {ECO:0000269|PubMed:26166705}.	cellular response to DNA damage stimulus [GO:0006974]; DNA repair [GO:0006281]; negative regulation of phosphoprotein phosphatase activity [GO:0032515]; replication fork processing [GO:0031297]	centrosome [GO:0005813]; condensed chromosome outer kinetochore [GO:0000940]; nucleoplasm [GO:0005654]; spindle microtubule [GO:0005876]; spindle pole [GO:0000922]	protein phosphatase 2A binding [GO:0051721]; protein phosphatase inhibitor activity [GO:0004864]		FALSE	TRUE	FALSE	P0305061B
BrefeldinA	35.66 µM	Benzbromarone_vs_Ctrl	2h	Benzbromarone	FALSE	BOLA2, BOLA2B			66	2	2	5.6729	0.00788749	0.929246	0.977866	0.0318694	0.00972067																	P0305061B
BrefeldinA	35.66 µM	Benzbromarone+BrefeldinA_vs_Ctrl	2h	Benzbromarone	FALSE	BOLA2, BOLA2B			66	2	2	5.6729	0.14275	0.120811	0.247792	0.917894	0.605913																	P0305061B
BrefeldinA	35.66 µM	BrefeldinA_vs_Ctrl	2h	Benzbromarone	FALSE	BOLA2, BOLA2B			66	2	2	5.6729	0.108835	0.321691	0.561029	0.492561	0.251015																	P0305061B
BrefeldinA	35.66 µM	Benzbromarone_vs_Ctrl	2h	Benzbromarone	TRUE	BPHL	Q86WA6		193	6	6	7.0115	1.51264	5.0783e-06	0.00162068	5.29428	2.7903	BPHL_HUMAN	BPHL MCNAA				291	32,543		FUNCTION: Serine hydrolase that catalyzes the hydrolytic activation of amino acid ester prodrugs of nucleoside analogs such as valacyclovir and valganciclovir. Activates valacyclovir to acyclovir. May play a role in detoxification processes. It is a specific alpha-amino acid ester hydrolase that prefers small, hydrophobic, and aromatic side chains and does not have a stringent requirement for the leaving group other than preferring a primary alcohol. {ECO:0000269|PubMed:18256025}.	cellular amino acid metabolic process [GO:0006520]; response to toxic substance [GO:0009636]; xenobiotic metabolic process [GO:0006805]	mitochondrial outer membrane [GO:0005741]; mitochondrion [GO:0005739]	alpha-amino-acid esterase activity [GO:0047658]	SIGNAL 1 37 {ECO:0000269|PubMed:12732646}.	TRUE	FALSE	FALSE	P0305061B
BrefeldinA	35.66 µM	BrefeldinA_vs_Ctrl	2h	Benzbromarone	FALSE	BPHL	Q86WA6		193	6	6	7.0115	0.229744	0.0861726	0.330534	1.06463	0.480784	BPHL_HUMAN	BPHL MCNAA				291	32,543		FUNCTION: Serine hydrolase that catalyzes the hydrolytic activation of amino acid ester prodrugs of nucleoside analogs such as valacyclovir and valganciclovir. Activates valacyclovir to acyclovir. May play a role in detoxification processes. It is a specific alpha-amino acid ester hydrolase that prefers small, hydrophobic, and aromatic side chains and does not have a stringent requirement for the leaving group other than preferring a primary alcohol. {ECO:0000269|PubMed:18256025}.	cellular amino acid metabolic process [GO:0006520]; response to toxic substance [GO:0009636]; xenobiotic metabolic process [GO:0006805]	mitochondrial outer membrane [GO:0005741]; mitochondrion [GO:0005739]	alpha-amino-acid esterase activity [GO:0047658]	SIGNAL 1 37 {ECO:0000269|PubMed:12732646}.	TRUE	FALSE	FALSE	P0305061B
BrefeldinA	35.66 µM	Benzbromarone+BrefeldinA_vs_Ctrl	2h	Benzbromarone	TRUE	BPHL	Q86WA6		193	6	6	7.0115	1.64897	8.47387e-07	0.000235111	6.07192	3.62873	BPHL_HUMAN	BPHL MCNAA				291	32,543		FUNCTION: Serine hydrolase that catalyzes the hydrolytic activation of amino acid ester prodrugs of nucleoside analogs such as valacyclovir and valganciclovir. Activates valacyclovir to acyclovir. May play a role in detoxification processes. It is a specific alpha-amino acid ester hydrolase that prefers small, hydrophobic, and aromatic side chains and does not have a stringent requirement for the leaving group other than preferring a primary alcohol. {ECO:0000269|PubMed:18256025}.	cellular amino acid metabolic process [GO:0006520]; response to toxic substance [GO:0009636]; xenobiotic metabolic process [GO:0006805]	mitochondrial outer membrane [GO:0005741]; mitochondrion [GO:0005739]	alpha-amino-acid esterase activity [GO:0047658]	SIGNAL 1 37 {ECO:0000269|PubMed:12732646}.	TRUE	FALSE	FALSE	P0305061B
BrefeldinA	35.66 µM	Benzbromarone+BrefeldinA_vs_Ctrl	2h	Benzbromarone	FALSE	BPNT1	O95861		338	8	7	7.2643	0.240829	0.0520318	0.137016	1.28373	0.86323	BPNT1_HUMAN	BPNT1				308	33,392		FUNCTION: Converts adenosine 3'-phosphate 5'-phosphosulfate (PAPS) to adenosine 5'-phosphosulfate (APS) and 3'(2')-phosphoadenosine 5'- phosphate (PAP) to AMP. Has 1000-fold lower activity towards inositol 1,4-bisphosphate (Ins(1,4)P2) and inositol 1,3,4-trisphosphate (Ins(1,3,4)P3), but does not hydrolyze Ins(1)P, Ins(3,4)P2, Ins(1,3,4,5)P4 or InsP6. {ECO:0000269|PubMed:10224133}.	3'-phosphoadenosine 5'-phosphosulfate metabolic process [GO:0050427]; nervous system development [GO:0007399]; nucleobase-containing compound metabolic process [GO:0006139]; phosphatidylinositol phosphorylation [GO:0046854]	cytosol [GO:0005829]	3'(2'),5'-bisphosphate nucleotidase activity [GO:0008441]; metal ion binding [GO:0046872]		FALSE	TRUE	TRUE	P0305061B
BrefeldinA	35.66 µM	BrefeldinA_vs_Ctrl	2h	Benzbromarone	FALSE	BPNT1	O95861		338	8	7	7.2643	0.136167	0.25317	0.504357	0.596588	0.297262	BPNT1_HUMAN	BPNT1				308	33,392		FUNCTION: Converts adenosine 3'-phosphate 5'-phosphosulfate (PAPS) to adenosine 5'-phosphosulfate (APS) and 3'(2')-phosphoadenosine 5'- phosphate (PAP) to AMP. Has 1000-fold lower activity towards inositol 1,4-bisphosphate (Ins(1,4)P2) and inositol 1,3,4-trisphosphate (Ins(1,3,4)P3), but does not hydrolyze Ins(1)P, Ins(3,4)P2, Ins(1,3,4,5)P4 or InsP6. {ECO:0000269|PubMed:10224133}.	3'-phosphoadenosine 5'-phosphosulfate metabolic process [GO:0050427]; nervous system development [GO:0007399]; nucleobase-containing compound metabolic process [GO:0006139]; phosphatidylinositol phosphorylation [GO:0046854]	cytosol [GO:0005829]	3'(2'),5'-bisphosphate nucleotidase activity [GO:0008441]; metal ion binding [GO:0046872]		FALSE	TRUE	TRUE	P0305061B
BrefeldinA	35.66 µM	Benzbromarone_vs_Ctrl	2h	Benzbromarone	FALSE	BPNT1	O95861		338	8	7	7.2643	0.0833727	0.494756	0.772376	0.305609	0.112171	BPNT1_HUMAN	BPNT1				308	33,392		FUNCTION: Converts adenosine 3'-phosphate 5'-phosphosulfate (PAPS) to adenosine 5'-phosphosulfate (APS) and 3'(2')-phosphoadenosine 5'- phosphate (PAP) to AMP. Has 1000-fold lower activity towards inositol 1,4-bisphosphate (Ins(1,4)P2) and inositol 1,3,4-trisphosphate (Ins(1,3,4)P3), but does not hydrolyze Ins(1)P, Ins(3,4)P2, Ins(1,3,4,5)P4 or InsP6. {ECO:0000269|PubMed:10224133}.	3'-phosphoadenosine 5'-phosphosulfate metabolic process [GO:0050427]; nervous system development [GO:0007399]; nucleobase-containing compound metabolic process [GO:0006139]; phosphatidylinositol phosphorylation [GO:0046854]	cytosol [GO:0005829]	3'(2'),5'-bisphosphate nucleotidase activity [GO:0008441]; metal ion binding [GO:0046872]		FALSE	TRUE	TRUE	P0305061B
BrefeldinA	35.66 µM	Benzbromarone+BrefeldinA_vs_Ctrl	2h	Benzbromarone	FALSE	BPTF	Q12830	Cytoplasm. Nucleus. Note=In brains of Alzheimer disease patients, present in a subset of amyloid-containing plaques.	110	2	2	6.3253	0.187027	0.0510064	0.134897	1.29238	0.869996	BPTF_HUMAN	BPTF FAC1 FALZ				3046	338,262		FUNCTION: Histone-binding component of NURF (nucleosome-remodeling factor), a complex which catalyzes ATP-dependent nucleosome sliding and facilitates transcription of chromatin. Specifically recognizes H3 tails trimethylated on 'Lys-4' (H3K4me3), which mark transcription start sites of virtually all active genes. May also regulate transcription through direct binding to DNA or transcription factors.	anterior/posterior pattern specification [GO:0009952]; brain development [GO:0007420]; chromatin remodeling [GO:0006338]; embryonic placenta development [GO:0001892]; endoderm development [GO:0007492]; negative regulation of transcription by RNA polymerase II [GO:0000122]; positive regulation of transcription by RNA polymerase II [GO:0045944]; regulation of transcription by RNA polymerase II [GO:0006357]	cytoplasm [GO:0005737]; extracellular exosome [GO:0070062]; nuclear chromatin [GO:0000790]; nucleoplasm [GO:0005654]; nucleus [GO:0005634]; NURF complex [GO:0016589]	metal ion binding [GO:0046872]; sequence-specific DNA binding [GO:0043565]; transcription factor binding [GO:0008134]		FALSE	TRUE	FALSE	P0305061B
BrefeldinA	35.66 µM	BrefeldinA_vs_Ctrl	2h	Benzbromarone	FALSE	BPTF	Q12830	Cytoplasm. Nucleus. Note=In brains of Alzheimer disease patients, present in a subset of amyloid-containing plaques.	110	2	2	6.3253	0.169978	0.124171	0.386548	0.90598	0.412796	BPTF_HUMAN	BPTF FAC1 FALZ				3046	338,262		FUNCTION: Histone-binding component of NURF (nucleosome-remodeling factor), a complex which catalyzes ATP-dependent nucleosome sliding and facilitates transcription of chromatin. Specifically recognizes H3 tails trimethylated on 'Lys-4' (H3K4me3), which mark transcription start sites of virtually all active genes. May also regulate transcription through direct binding to DNA or transcription factors.	anterior/posterior pattern specification [GO:0009952]; brain development [GO:0007420]; chromatin remodeling [GO:0006338]; embryonic placenta development [GO:0001892]; endoderm development [GO:0007492]; negative regulation of transcription by RNA polymerase II [GO:0000122]; positive regulation of transcription by RNA polymerase II [GO:0045944]; regulation of transcription by RNA polymerase II [GO:0006357]	cytoplasm [GO:0005737]; extracellular exosome [GO:0070062]; nuclear chromatin [GO:0000790]; nucleoplasm [GO:0005654]; nucleus [GO:0005634]; NURF complex [GO:0016589]	metal ion binding [GO:0046872]; sequence-specific DNA binding [GO:0043565]; transcription factor binding [GO:0008134]		FALSE	TRUE	FALSE	P0305061B
BrefeldinA	35.66 µM	Benzbromarone_vs_Ctrl	2h	Benzbromarone	FALSE	BPTF	Q12830	Cytoplasm. Nucleus. Note=In brains of Alzheimer disease patients, present in a subset of amyloid-containing plaques.	110	2	2	6.3253	0.0672459	0.489846	0.768971	0.30994	0.11409	BPTF_HUMAN	BPTF FAC1 FALZ				3046	338,262		FUNCTION: Histone-binding component of NURF (nucleosome-remodeling factor), a complex which catalyzes ATP-dependent nucleosome sliding and facilitates transcription of chromatin. Specifically recognizes H3 tails trimethylated on 'Lys-4' (H3K4me3), which mark transcription start sites of virtually all active genes. May also regulate transcription through direct binding to DNA or transcription factors.	anterior/posterior pattern specification [GO:0009952]; brain development [GO:0007420]; chromatin remodeling [GO:0006338]; embryonic placenta development [GO:0001892]; endoderm development [GO:0007492]; negative regulation of transcription by RNA polymerase II [GO:0000122]; positive regulation of transcription by RNA polymerase II [GO:0045944]; regulation of transcription by RNA polymerase II [GO:0006357]	cytoplasm [GO:0005737]; extracellular exosome [GO:0070062]; nuclear chromatin [GO:0000790]; nucleoplasm [GO:0005654]; nucleus [GO:0005634]; NURF complex [GO:0016589]	metal ion binding [GO:0046872]; sequence-specific DNA binding [GO:0043565]; transcription factor binding [GO:0008134]		FALSE	TRUE	FALSE	P0305061B
BrefeldinA	35.66 µM	Benzbromarone+BrefeldinA_vs_Ctrl	2h	Benzbromarone	FALSE	BRAF	P15056	Nucleus {ECO:0000250}. Cytoplasm {ECO:0000269|PubMed:19710016}. Cell membrane {ECO:0000269|PubMed:19710016}. Note=Colocalizes with RGS14 and RAF1 in both the cytoplasm and membranes. {ECO:0000250}.	205	2	2	6.4321	-0.0149598	0.863575	0.918018	0.0637001	0.0371487	BRAF_HUMAN	BRAF BRAF1 RAFB1				766	84,437		FUNCTION: Protein kinase involved in the transduction of mitogenic signals from the cell membrane to the nucleus (Probable). Phosphorylates MAP2K1, and thereby activates the MAP kinase signal transduction pathway (PubMed:21441910, PubMed:29433126). May play a role in the postsynaptic responses of hippocampal neurons (PubMed:1508179). {ECO:0000269|PubMed:1508179, ECO:0000269|PubMed:21441910, ECO:0000269|PubMed:29433126, ECO:0000305}.	activation of MAPKK activity [GO:0000186]; animal organ morphogenesis [GO:0009887]; cellular response to calcium ion [GO:0071277]; establishment of protein localization to membrane [GO:0090150]; MAPK cascade [GO:0000165]; negative regulation of apoptotic process [GO:0043066]; positive regulation of ERK1 and ERK2 cascade [GO:0070374]; positive regulation of gene expression [GO:0010628]; positive regulation of glucose transmembrane transport [GO:0010828]; positive regulation of peptidyl-serine phosphorylation [GO:0033138]; protein phosphorylation [GO:0006468]; trehalose metabolism in response to stress [GO:0070413]	cytosol [GO:0005829]; intracellular membrane-bounded organelle [GO:0043231]; mitochondrion [GO:0005739]; nucleus [GO:0005634]; plasma membrane [GO:0005886]	ATP binding [GO:0005524]; calcium ion binding [GO:0005509]; identical protein binding [GO:0042802]; protein heterodimerization activity [GO:0046982]; protein kinase activity [GO:0004672]; protein serine/threonine kinase activity [GO:0004674]		FALSE	TRUE	FALSE	P0305061B
BrefeldinA	35.66 µM	BrefeldinA_vs_Ctrl	2h	Benzbromarone	FALSE	BRAF	P15056	Nucleus {ECO:0000250}. Cytoplasm {ECO:0000269|PubMed:19710016}. Cell membrane {ECO:0000269|PubMed:19710016}. Note=Colocalizes with RGS14 and RAF1 in both the cytoplasm and membranes. {ECO:0000250}.	205	2	2	6.4321	-0.036434	0.673344	0.817486	0.171763	0.0875198	BRAF_HUMAN	BRAF BRAF1 RAFB1				766	84,437		FUNCTION: Protein kinase involved in the transduction of mitogenic signals from the cell membrane to the nucleus (Probable). Phosphorylates MAP2K1, and thereby activates the MAP kinase signal transduction pathway (PubMed:21441910, PubMed:29433126). May play a role in the postsynaptic responses of hippocampal neurons (PubMed:1508179). {ECO:0000269|PubMed:1508179, ECO:0000269|PubMed:21441910, ECO:0000269|PubMed:29433126, ECO:0000305}.	activation of MAPKK activity [GO:0000186]; animal organ morphogenesis [GO:0009887]; cellular response to calcium ion [GO:0071277]; establishment of protein localization to membrane [GO:0090150]; MAPK cascade [GO:0000165]; negative regulation of apoptotic process [GO:0043066]; positive regulation of ERK1 and ERK2 cascade [GO:0070374]; positive regulation of gene expression [GO:0010628]; positive regulation of glucose transmembrane transport [GO:0010828]; positive regulation of peptidyl-serine phosphorylation [GO:0033138]; protein phosphorylation [GO:0006468]; trehalose metabolism in response to stress [GO:0070413]	cytosol [GO:0005829]; intracellular membrane-bounded organelle [GO:0043231]; mitochondrion [GO:0005739]; nucleus [GO:0005634]; plasma membrane [GO:0005886]	ATP binding [GO:0005524]; calcium ion binding [GO:0005509]; identical protein binding [GO:0042802]; protein heterodimerization activity [GO:0046982]; protein kinase activity [GO:0004672]; protein serine/threonine kinase activity [GO:0004674]		FALSE	TRUE	FALSE	P0305061B
BrefeldinA	35.66 µM	Benzbromarone_vs_Ctrl	2h	Benzbromarone	FALSE	BRAF	P15056	Nucleus {ECO:0000250}. Cytoplasm {ECO:0000269|PubMed:19710016}. Cell membrane {ECO:0000269|PubMed:19710016}. Note=Colocalizes with RGS14 and RAF1 in both the cytoplasm and membranes. {ECO:0000250}.	205	2	2	6.4321	-0.0889206	0.388202	0.698191	0.410942	0.156026	BRAF_HUMAN	BRAF BRAF1 RAFB1				766	84,437		FUNCTION: Protein kinase involved in the transduction of mitogenic signals from the cell membrane to the nucleus (Probable). Phosphorylates MAP2K1, and thereby activates the MAP kinase signal transduction pathway (PubMed:21441910, PubMed:29433126). May play a role in the postsynaptic responses of hippocampal neurons (PubMed:1508179). {ECO:0000269|PubMed:1508179, ECO:0000269|PubMed:21441910, ECO:0000269|PubMed:29433126, ECO:0000305}.	activation of MAPKK activity [GO:0000186]; animal organ morphogenesis [GO:0009887]; cellular response to calcium ion [GO:0071277]; establishment of protein localization to membrane [GO:0090150]; MAPK cascade [GO:0000165]; negative regulation of apoptotic process [GO:0043066]; positive regulation of ERK1 and ERK2 cascade [GO:0070374]; positive regulation of gene expression [GO:0010628]; positive regulation of glucose transmembrane transport [GO:0010828]; positive regulation of peptidyl-serine phosphorylation [GO:0033138]; protein phosphorylation [GO:0006468]; trehalose metabolism in response to stress [GO:0070413]	cytosol [GO:0005829]; intracellular membrane-bounded organelle [GO:0043231]; mitochondrion [GO:0005739]; nucleus [GO:0005634]; plasma membrane [GO:0005886]	ATP binding [GO:0005524]; calcium ion binding [GO:0005509]; identical protein binding [GO:0042802]; protein heterodimerization activity [GO:0046982]; protein kinase activity [GO:0004672]; protein serine/threonine kinase activity [GO:0004674]		FALSE	TRUE	FALSE	P0305061B
BrefeldinA	35.66 µM	BrefeldinA_vs_Ctrl	2h	Benzbromarone	FALSE	BRAP	Q7Z569	Cytoplasm {ECO:0000269|PubMed:9497340}.	159	5	5	6.3616	0.0240164	0.802616	0.889464	0.0954923	0.0508717	BRAP_HUMAN	BRAP RNF52				592	67,305	PATHWAY: Protein modification; protein ubiquitination.	FUNCTION: Negatively regulates MAP kinase activation by limiting the formation of Raf/MEK complexes probably by inactivation of the KSR1 scaffold protein. Also acts as a Ras responsive E3 ubiquitin ligase that, on activation of Ras, is modified by auto-polyubiquitination resulting in the release of inhibition of Raf/MEK complex formation. May also act as a cytoplasmic retention protein with a role in regulating nuclear transport. {ECO:0000269|PubMed:14724641, ECO:0000303|PubMed:10777491}.	MAPK cascade [GO:0000165]; negative regulation of signal transduction [GO:0009968]; protein ubiquitination [GO:0016567]; Ras protein signal transduction [GO:0007265]	cytoplasm [GO:0005737]; cytosol [GO:0005829]; nuclear membrane [GO:0031965]; ubiquitin ligase complex [GO:0000151]	identical protein binding [GO:0042802]; nuclear localization sequence binding [GO:0008139]; nucleic acid binding [GO:0003676]; ubiquitin protein ligase activity [GO:0061630]; ubiquitin-protein transferase activity [GO:0004842]; zinc ion binding [GO:0008270]		FALSE	TRUE	FALSE	P0305061B
BrefeldinA	35.66 µM	Benzbromarone+BrefeldinA_vs_Ctrl	2h	Benzbromarone	FALSE	BRAP	Q7Z569	Cytoplasm {ECO:0000269|PubMed:9497340}.	159	5	5	6.3616	-0.0213974	0.713223	0.816488	0.146775	0.0880502	BRAP_HUMAN	BRAP RNF52				592	67,305	PATHWAY: Protein modification; protein ubiquitination.	FUNCTION: Negatively regulates MAP kinase activation by limiting the formation of Raf/MEK complexes probably by inactivation of the KSR1 scaffold protein. Also acts as a Ras responsive E3 ubiquitin ligase that, on activation of Ras, is modified by auto-polyubiquitination resulting in the release of inhibition of Raf/MEK complex formation. May also act as a cytoplasmic retention protein with a role in regulating nuclear transport. {ECO:0000269|PubMed:14724641, ECO:0000303|PubMed:10777491}.	MAPK cascade [GO:0000165]; negative regulation of signal transduction [GO:0009968]; protein ubiquitination [GO:0016567]; Ras protein signal transduction [GO:0007265]	cytoplasm [GO:0005737]; cytosol [GO:0005829]; nuclear membrane [GO:0031965]; ubiquitin ligase complex [GO:0000151]	identical protein binding [GO:0042802]; nuclear localization sequence binding [GO:0008139]; nucleic acid binding [GO:0003676]; ubiquitin protein ligase activity [GO:0061630]; ubiquitin-protein transferase activity [GO:0004842]; zinc ion binding [GO:0008270]		FALSE	TRUE	FALSE	P0305061B
BrefeldinA	35.66 µM	Benzbromarone_vs_Ctrl	2h	Benzbromarone	FALSE	BRAP	Q7Z569	Cytoplasm {ECO:0000269|PubMed:9497340}.	159	5	5	6.3616	-0.0884527	0.263295	0.598791	0.579557	0.222725	BRAP_HUMAN	BRAP RNF52				592	67,305	PATHWAY: Protein modification; protein ubiquitination.	FUNCTION: Negatively regulates MAP kinase activation by limiting the formation of Raf/MEK complexes probably by inactivation of the KSR1 scaffold protein. Also acts as a Ras responsive E3 ubiquitin ligase that, on activation of Ras, is modified by auto-polyubiquitination resulting in the release of inhibition of Raf/MEK complex formation. May also act as a cytoplasmic retention protein with a role in regulating nuclear transport. {ECO:0000269|PubMed:14724641, ECO:0000303|PubMed:10777491}.	MAPK cascade [GO:0000165]; negative regulation of signal transduction [GO:0009968]; protein ubiquitination [GO:0016567]; Ras protein signal transduction [GO:0007265]	cytoplasm [GO:0005737]; cytosol [GO:0005829]; nuclear membrane [GO:0031965]; ubiquitin ligase complex [GO:0000151]	identical protein binding [GO:0042802]; nuclear localization sequence binding [GO:0008139]; nucleic acid binding [GO:0003676]; ubiquitin protein ligase activity [GO:0061630]; ubiquitin-protein transferase activity [GO:0004842]; zinc ion binding [GO:0008270]		FALSE	TRUE	FALSE	P0305061B
BrefeldinA	35.66 µM	Benzbromarone+BrefeldinA_vs_Ctrl	2h	Benzbromarone	FALSE	BRCC3	P46736	Nucleus {ECO:0000269|PubMed:18077395, ECO:0000269|PubMed:19202061, ECO:0000269|PubMed:19261748, ECO:0000269|PubMed:19261749, ECO:0000269|PubMed:20656690, ECO:0000269|PubMed:24075985, ECO:0000269|PubMed:26344097}. Cytoplasm {ECO:0000269|PubMed:20656690, ECO:0000269|PubMed:24075985}. Cytoplasm, cytoskeleton, spindle pole {ECO:0000305|PubMed:26195665}. Note=Localizes at sites of DNA damage at double-strand breaks (DSBs) (PubMed:20656690, PubMed:26344097). Interaction with ABRAXAS2 retains BRCC3 in the cytoplasm (PubMed:20656690). {ECO:0000269|PubMed:20656690, ECO:0000269|PubMed:26344097}.	235	6	6	7.351	-0.074391	0.234031	0.389882	0.630726	0.409067	BRCC3_HUMAN	BRCC3 BRCC36 C6.1A CXorf53				316	36,072		FUNCTION: Metalloprotease that specifically cleaves 'Lys-63'-linked polyubiquitin chains (PubMed:19214193, PubMed:20656690, PubMed:24075985, PubMed:26344097). Does not have activity toward 'Lys-48'-linked polyubiquitin chains. Component of the BRCA1-A complex, a complex that specifically recognizes 'Lys-63'-linked ubiquitinated histones H2A and H2AX at DNA lesions sites, leading to target the BRCA1-BARD1 heterodimer to sites of DNA damage at double-strand breaks (DSBs). In the BRCA1-A complex, it specifically removes 'Lys-63'-linked ubiquitin on histones H2A and H2AX, antagonizing the RNF8-dependent ubiquitination at double-strand breaks (DSBs) (PubMed:20656690). Catalytic subunit of the BRISC complex, a multiprotein complex that specifically cleaves 'Lys-63'-linked ubiquitin in various substrates (PubMed:20656690, PubMed:24075985, PubMed:26344097, PubMed:26195665). Mediates the specific 'Lys-63'-specific deubiquitination associated with the COP9 signalosome complex (CSN), via the interaction of the BRISC complex with the CSN complex (PubMed:19214193). The BRISC complex is required for normal mitotic spindle assembly and microtubule attachment to kinetochores via its role in deubiquitinating NUMA1 (PubMed:26195665). Plays a role in interferon signaling via its role in the deubiquitination of the interferon receptor IFNAR1; deubiquitination increases IFNAR1 activity by enhancing its stability and cell surface expression (PubMed:24075985, PubMed:26344097). Down-regulates the response to bacterial lipopolysaccharide (LPS) via its role in IFNAR1 deubiquitination (PubMed:24075985). {ECO:0000269|PubMed:14636569, ECO:0000269|PubMed:16707425, ECO:0000269|PubMed:17525341, ECO:0000269|PubMed:19202061, ECO:0000269|PubMed:19214193, ECO:0000269|PubMed:19261746, ECO:0000269|PubMed:19261748, ECO:0000269|PubMed:19261749, ECO:0000269|PubMed:20656690, ECO:0000269|PubMed:24075985, ECO:0000269|PubMed:26195665, ECO:0000269|PubMed:26344097}.	cell cycle [GO:0007049]; cell division [GO:0051301]; DNA repair [GO:0006281]; double-strand break repair [GO:0006302]; double-strand break repair via nonhomologous end joining [GO:0006303]; histone H2A K63-linked deubiquitination [GO:0070537]; positive regulation of DNA repair [GO:0045739]; protein deubiquitination [GO:0016579]; protein K63-linked deubiquitination [GO:0070536]; response to ionizing radiation [GO:0010212]; response to X-ray [GO:0010165]; signal transduction involved in G2 DNA damage checkpoint [GO:0072425]	BRCA1-A complex [GO:0070531]; BRISC complex [GO:0070552]; cytoplasm [GO:0005737]; cytosol [GO:0005829]; nuclear ubiquitin ligase complex [GO:0000152]; nucleoplasm [GO:0005654]; nucleus [GO:0005634]; spindle pole [GO:0000922]; ubiquitin ligase complex [GO:0000151]	enzyme regulator activity [GO:0030234]; Lys63-specific deubiquitinase activity [GO:0061578]; metal ion binding [GO:0046872]; metallopeptidase activity [GO:0008237]; polyubiquitin modification-dependent protein binding [GO:0031593]; thiol-dependent ubiquitin-specific protease activity [GO:0004843]; thiol-dependent ubiquitinyl hydrolase activity [GO:0036459]		FALSE	TRUE	FALSE	P0305061B
BrefeldinA	35.66 µM	Benzbromarone_vs_Ctrl	2h	Benzbromarone	FALSE	BRCC3	P46736	Nucleus {ECO:0000269|PubMed:18077395, ECO:0000269|PubMed:19202061, ECO:0000269|PubMed:19261748, ECO:0000269|PubMed:19261749, ECO:0000269|PubMed:20656690, ECO:0000269|PubMed:24075985, ECO:0000269|PubMed:26344097}. Cytoplasm {ECO:0000269|PubMed:20656690, ECO:0000269|PubMed:24075985}. Cytoplasm, cytoskeleton, spindle pole {ECO:0000305|PubMed:26195665}. Note=Localizes at sites of DNA damage at double-strand breaks (DSBs) (PubMed:20656690, PubMed:26344097). Interaction with ABRAXAS2 retains BRCC3 in the cytoplasm (PubMed:20656690). {ECO:0000269|PubMed:20656690, ECO:0000269|PubMed:26344097}.	235	6	6	7.351	-0.1393	0.115059	0.391631	0.939079	0.407122	BRCC3_HUMAN	BRCC3 BRCC36 C6.1A CXorf53				316	36,072		FUNCTION: Metalloprotease that specifically cleaves 'Lys-63'-linked polyubiquitin chains (PubMed:19214193, PubMed:20656690, PubMed:24075985, PubMed:26344097). Does not have activity toward 'Lys-48'-linked polyubiquitin chains. Component of the BRCA1-A complex, a complex that specifically recognizes 'Lys-63'-linked ubiquitinated histones H2A and H2AX at DNA lesions sites, leading to target the BRCA1-BARD1 heterodimer to sites of DNA damage at double-strand breaks (DSBs). In the BRCA1-A complex, it specifically removes 'Lys-63'-linked ubiquitin on histones H2A and H2AX, antagonizing the RNF8-dependent ubiquitination at double-strand breaks (DSBs) (PubMed:20656690). Catalytic subunit of the BRISC complex, a multiprotein complex that specifically cleaves 'Lys-63'-linked ubiquitin in various substrates (PubMed:20656690, PubMed:24075985, PubMed:26344097, PubMed:26195665). Mediates the specific 'Lys-63'-specific deubiquitination associated with the COP9 signalosome complex (CSN), via the interaction of the BRISC complex with the CSN complex (PubMed:19214193). The BRISC complex is required for normal mitotic spindle assembly and microtubule attachment to kinetochores via its role in deubiquitinating NUMA1 (PubMed:26195665). Plays a role in interferon signaling via its role in the deubiquitination of the interferon receptor IFNAR1; deubiquitination increases IFNAR1 activity by enhancing its stability and cell surface expression (PubMed:24075985, PubMed:26344097). Down-regulates the response to bacterial lipopolysaccharide (LPS) via its role in IFNAR1 deubiquitination (PubMed:24075985). {ECO:0000269|PubMed:14636569, ECO:0000269|PubMed:16707425, ECO:0000269|PubMed:17525341, ECO:0000269|PubMed:19202061, ECO:0000269|PubMed:19214193, ECO:0000269|PubMed:19261746, ECO:0000269|PubMed:19261748, ECO:0000269|PubMed:19261749, ECO:0000269|PubMed:20656690, ECO:0000269|PubMed:24075985, ECO:0000269|PubMed:26195665, ECO:0000269|PubMed:26344097}.	cell cycle [GO:0007049]; cell division [GO:0051301]; DNA repair [GO:0006281]; double-strand break repair [GO:0006302]; double-strand break repair via nonhomologous end joining [GO:0006303]; histone H2A K63-linked deubiquitination [GO:0070537]; positive regulation of DNA repair [GO:0045739]; protein deubiquitination [GO:0016579]; protein K63-linked deubiquitination [GO:0070536]; response to ionizing radiation [GO:0010212]; response to X-ray [GO:0010165]; signal transduction involved in G2 DNA damage checkpoint [GO:0072425]	BRCA1-A complex [GO:0070531]; BRISC complex [GO:0070552]; cytoplasm [GO:0005737]; cytosol [GO:0005829]; nuclear ubiquitin ligase complex [GO:0000152]; nucleoplasm [GO:0005654]; nucleus [GO:0005634]; spindle pole [GO:0000922]; ubiquitin ligase complex [GO:0000151]	enzyme regulator activity [GO:0030234]; Lys63-specific deubiquitinase activity [GO:0061578]; metal ion binding [GO:0046872]; metallopeptidase activity [GO:0008237]; polyubiquitin modification-dependent protein binding [GO:0031593]; thiol-dependent ubiquitin-specific protease activity [GO:0004843]; thiol-dependent ubiquitinyl hydrolase activity [GO:0036459]		FALSE	TRUE	FALSE	P0305061B
BrefeldinA	35.66 µM	BrefeldinA_vs_Ctrl	2h	Benzbromarone	FALSE	BRCC3	P46736	Nucleus {ECO:0000269|PubMed:18077395, ECO:0000269|PubMed:19202061, ECO:0000269|PubMed:19261748, ECO:0000269|PubMed:19261749, ECO:0000269|PubMed:20656690, ECO:0000269|PubMed:24075985, ECO:0000269|PubMed:26344097}. Cytoplasm {ECO:0000269|PubMed:20656690, ECO:0000269|PubMed:24075985}. Cytoplasm, cytoskeleton, spindle pole {ECO:0000305|PubMed:26195665}. Note=Localizes at sites of DNA damage at double-strand breaks (DSBs) (PubMed:20656690, PubMed:26344097). Interaction with ABRAXAS2 retains BRCC3 in the cytoplasm (PubMed:20656690). {ECO:0000269|PubMed:20656690, ECO:0000269|PubMed:26344097}.	235	6	6	7.351	0.101204	0.140937	0.407329	0.850975	0.390055	BRCC3_HUMAN	BRCC3 BRCC36 C6.1A CXorf53				316	36,072		FUNCTION: Metalloprotease that specifically cleaves 'Lys-63'-linked polyubiquitin chains (PubMed:19214193, PubMed:20656690, PubMed:24075985, PubMed:26344097). Does not have activity toward 'Lys-48'-linked polyubiquitin chains. Component of the BRCA1-A complex, a complex that specifically recognizes 'Lys-63'-linked ubiquitinated histones H2A and H2AX at DNA lesions sites, leading to target the BRCA1-BARD1 heterodimer to sites of DNA damage at double-strand breaks (DSBs). In the BRCA1-A complex, it specifically removes 'Lys-63'-linked ubiquitin on histones H2A and H2AX, antagonizing the RNF8-dependent ubiquitination at double-strand breaks (DSBs) (PubMed:20656690). Catalytic subunit of the BRISC complex, a multiprotein complex that specifically cleaves 'Lys-63'-linked ubiquitin in various substrates (PubMed:20656690, PubMed:24075985, PubMed:26344097, PubMed:26195665). Mediates the specific 'Lys-63'-specific deubiquitination associated with the COP9 signalosome complex (CSN), via the interaction of the BRISC complex with the CSN complex (PubMed:19214193). The BRISC complex is required for normal mitotic spindle assembly and microtubule attachment to kinetochores via its role in deubiquitinating NUMA1 (PubMed:26195665). Plays a role in interferon signaling via its role in the deubiquitination of the interferon receptor IFNAR1; deubiquitination increases IFNAR1 activity by enhancing its stability and cell surface expression (PubMed:24075985, PubMed:26344097). Down-regulates the response to bacterial lipopolysaccharide (LPS) via its role in IFNAR1 deubiquitination (PubMed:24075985). {ECO:0000269|PubMed:14636569, ECO:0000269|PubMed:16707425, ECO:0000269|PubMed:17525341, ECO:0000269|PubMed:19202061, ECO:0000269|PubMed:19214193, ECO:0000269|PubMed:19261746, ECO:0000269|PubMed:19261748, ECO:0000269|PubMed:19261749, ECO:0000269|PubMed:20656690, ECO:0000269|PubMed:24075985, ECO:0000269|PubMed:26195665, ECO:0000269|PubMed:26344097}.	cell cycle [GO:0007049]; cell division [GO:0051301]; DNA repair [GO:0006281]; double-strand break repair [GO:0006302]; double-strand break repair via nonhomologous end joining [GO:0006303]; histone H2A K63-linked deubiquitination [GO:0070537]; positive regulation of DNA repair [GO:0045739]; protein deubiquitination [GO:0016579]; protein K63-linked deubiquitination [GO:0070536]; response to ionizing radiation [GO:0010212]; response to X-ray [GO:0010165]; signal transduction involved in G2 DNA damage checkpoint [GO:0072425]	BRCA1-A complex [GO:0070531]; BRISC complex [GO:0070552]; cytoplasm [GO:0005737]; cytosol [GO:0005829]; nuclear ubiquitin ligase complex [GO:0000152]; nucleoplasm [GO:0005654]; nucleus [GO:0005634]; spindle pole [GO:0000922]; ubiquitin ligase complex [GO:0000151]	enzyme regulator activity [GO:0030234]; Lys63-specific deubiquitinase activity [GO:0061578]; metal ion binding [GO:0046872]; metallopeptidase activity [GO:0008237]; polyubiquitin modification-dependent protein binding [GO:0031593]; thiol-dependent ubiquitin-specific protease activity [GO:0004843]; thiol-dependent ubiquitinyl hydrolase activity [GO:0036459]		FALSE	TRUE	FALSE	P0305061B
BrefeldinA	35.66 µM	Benzbromarone_vs_Ctrl	2h	Benzbromarone	FALSE	BRD8	Q9H0E9	Nucleus.	140	4	3	6.2858	0.0660602	0.51115	0.783064	0.291452	0.106203	BRD8_HUMAN	BRD8 SMAP SMAP2				1235	135,336		FUNCTION: May act as a coactivator during transcriptional activation by hormone-activated nuclear receptors (NR). Isoform 2 stimulates transcriptional activation by AR/DHTR, ESR1/NR3A1, RXRA/NR2B1 and THRB/ERBA2. At least isoform 1 and isoform 2 are components of the NuA4 histone acetyltransferase (HAT) complex which is involved in transcriptional activation of select genes principally by acetylation of nucleosomal histones H4 and H2A. This modification may both alter nucleosome - DNA interactions and promote interaction of the modified histones with other proteins which positively regulate transcription. This complex may be required for the activation of transcriptional programs associated with oncogene and proto-oncogene mediated growth induction, tumor suppressor mediated growth arrest and replicative senescence, apoptosis, and DNA repair. NuA4 may also play a direct role in DNA repair when recruited to sites of DNA damage. Component of a SWR1-like complex that specifically mediates the removal of histone H2A.Z/H2AZ1 from the nucleosome. {ECO:0000269|PubMed:10517671, ECO:0000269|PubMed:14966270, ECO:0000269|PubMed:24463511}.	cell surface receptor signaling pathway [GO:0007166]; histone H2A acetylation [GO:0043968]; histone H4 acetylation [GO:0043967]; positive regulation of transcription by RNA polymerase II [GO:0045944]; regulation of growth [GO:0040008]; regulation of transcription, DNA-templated [GO:0006355]; regulation of transcription by RNA polymerase II [GO:0006357]; signal transduction [GO:0007165]	mitochondrion [GO:0005739]; NuA4 histone acetyltransferase complex [GO:0035267]; nucleoplasm [GO:0005654]; nucleus [GO:0005634]; Swr1 complex [GO:0000812]	DNA-binding transcription factor activity [GO:0003700]; nuclear receptor activity [GO:0004879]		FALSE	FALSE	FALSE	P0305061B
BrefeldinA	35.66 µM	Benzbromarone+BrefeldinA_vs_Ctrl	2h	Benzbromarone	FALSE	BRD8	Q9H0E9	Nucleus.	140	4	3	6.2858	0.124364	0.191815	0.343154	0.717117	0.464511	BRD8_HUMAN	BRD8 SMAP SMAP2				1235	135,336		FUNCTION: May act as a coactivator during transcriptional activation by hormone-activated nuclear receptors (NR). Isoform 2 stimulates transcriptional activation by AR/DHTR, ESR1/NR3A1, RXRA/NR2B1 and THRB/ERBA2. At least isoform 1 and isoform 2 are components of the NuA4 histone acetyltransferase (HAT) complex which is involved in transcriptional activation of select genes principally by acetylation of nucleosomal histones H4 and H2A. This modification may both alter nucleosome - DNA interactions and promote interaction of the modified histones with other proteins which positively regulate transcription. This complex may be required for the activation of transcriptional programs associated with oncogene and proto-oncogene mediated growth induction, tumor suppressor mediated growth arrest and replicative senescence, apoptosis, and DNA repair. NuA4 may also play a direct role in DNA repair when recruited to sites of DNA damage. Component of a SWR1-like complex that specifically mediates the removal of histone H2A.Z/H2AZ1 from the nucleosome. {ECO:0000269|PubMed:10517671, ECO:0000269|PubMed:14966270, ECO:0000269|PubMed:24463511}.	cell surface receptor signaling pathway [GO:0007166]; histone H2A acetylation [GO:0043968]; histone H4 acetylation [GO:0043967]; positive regulation of transcription by RNA polymerase II [GO:0045944]; regulation of growth [GO:0040008]; regulation of transcription, DNA-templated [GO:0006355]; regulation of transcription by RNA polymerase II [GO:0006357]; signal transduction [GO:0007165]	mitochondrion [GO:0005739]; NuA4 histone acetyltransferase complex [GO:0035267]; nucleoplasm [GO:0005654]; nucleus [GO:0005634]; Swr1 complex [GO:0000812]	DNA-binding transcription factor activity [GO:0003700]; nuclear receptor activity [GO:0004879]		FALSE	FALSE	FALSE	P0305061B
BrefeldinA	35.66 µM	BrefeldinA_vs_Ctrl	2h	Benzbromarone	FALSE	BRD8	Q9H0E9	Nucleus.	140	4	3	6.2858	0.170596	0.199727	0.457633	0.699563	0.339483	BRD8_HUMAN	BRD8 SMAP SMAP2				1235	135,336		FUNCTION: May act as a coactivator during transcriptional activation by hormone-activated nuclear receptors (NR). Isoform 2 stimulates transcriptional activation by AR/DHTR, ESR1/NR3A1, RXRA/NR2B1 and THRB/ERBA2. At least isoform 1 and isoform 2 are components of the NuA4 histone acetyltransferase (HAT) complex which is involved in transcriptional activation of select genes principally by acetylation of nucleosomal histones H4 and H2A. This modification may both alter nucleosome - DNA interactions and promote interaction of the modified histones with other proteins which positively regulate transcription. This complex may be required for the activation of transcriptional programs associated with oncogene and proto-oncogene mediated growth induction, tumor suppressor mediated growth arrest and replicative senescence, apoptosis, and DNA repair. NuA4 may also play a direct role in DNA repair when recruited to sites of DNA damage. Component of a SWR1-like complex that specifically mediates the removal of histone H2A.Z/H2AZ1 from the nucleosome. {ECO:0000269|PubMed:10517671, ECO:0000269|PubMed:14966270, ECO:0000269|PubMed:24463511}.	cell surface receptor signaling pathway [GO:0007166]; histone H2A acetylation [GO:0043968]; histone H4 acetylation [GO:0043967]; positive regulation of transcription by RNA polymerase II [GO:0045944]; regulation of growth [GO:0040008]; regulation of transcription, DNA-templated [GO:0006355]; regulation of transcription by RNA polymerase II [GO:0006357]; signal transduction [GO:0007165]	mitochondrion [GO:0005739]; NuA4 histone acetyltransferase complex [GO:0035267]; nucleoplasm [GO:0005654]; nucleus [GO:0005634]; Swr1 complex [GO:0000812]	DNA-binding transcription factor activity [GO:0003700]; nuclear receptor activity [GO:0004879]		FALSE	FALSE	FALSE	P0305061B
BrefeldinA	35.66 µM	BrefeldinA_vs_Ctrl	2h	Benzbromarone	FALSE	BROX	Q5VW32	Membrane {ECO:0000305}; Lipid-anchor {ECO:0000305}.	295	7	6	7.2377	0.115298	0.292333	0.532975	0.534122	0.273293	BROX_HUMAN	BROX BROFTI C1orf58				411	46,476				extracellular exosome [GO:0070062]; membrane [GO:0016020]			FALSE	TRUE	TRUE	P0305061B
BrefeldinA	35.66 µM	Benzbromarone+BrefeldinA_vs_Ctrl	2h	Benzbromarone	FALSE	BROX	Q5VW32	Membrane {ECO:0000305}; Lipid-anchor {ECO:0000305}.	295	7	6	7.2377	0.195415	0.015976	0.0572287	1.79653	1.24239	BROX_HUMAN	BROX BROFTI C1orf58				411	46,476				extracellular exosome [GO:0070062]; membrane [GO:0016020]			FALSE	TRUE	TRUE	P0305061B
BrefeldinA	35.66 µM	Benzbromarone_vs_Ctrl	2h	Benzbromarone	FALSE	BROX	Q5VW32	Membrane {ECO:0000305}; Lipid-anchor {ECO:0000305}.	295	7	6	7.2377	0.0867612	0.304674	0.636893	0.516165	0.195933	BROX_HUMAN	BROX BROFTI C1orf58				411	46,476				extracellular exosome [GO:0070062]; membrane [GO:0016020]			FALSE	TRUE	TRUE	P0305061B
BrefeldinA	35.66 µM	Benzbromarone_vs_Ctrl	2h	Benzbromarone	FALSE	BSG	P35613	Cell membrane {ECO:0000269|PubMed:15946952, ECO:0000269|PubMed:17127621, ECO:0000269|PubMed:21536654}; Single-pass type I membrane protein {ECO:0000303|PubMed:15946952}. Melanosome {ECO:0000269|PubMed:17081065}. Note=Identified by mass spectrometry in melanosome fractions from stage I to stage IV. In spermatozoa, localized on the principal piece of caput and in the middle piece during transit in the corpus and cauda epididymides (By similarity). {ECO:0000250|UniProtKB:P18572, ECO:0000269|PubMed:17081065}.	54	2	2	6.4846	0.238434	0.16251	0.467645	0.789121	0.330084	BASI_HUMAN	BSG UNQ6505/PRO21383	TRANSMEM 324 344 Helical. {ECO:0000255}.	TOPO_DOM 138 323 Extracellular. {ECO:0000255}.; TOPO_DOM 345 385 Cytoplasmic. {ECO:0000255}.		385	42,200		FUNCTION: Plays an important role in targeting the monocarboxylate transporters SLC16A1, SLC16A3, SLC16A8, SLC16A11 and SLC16A12 to the plasma membrane (PubMed:21778275). Plays pivotal roles in spermatogenesis, embryo implantation, neural network formation and tumor progression. Stimulates adjacent fibroblasts to produce matrix metalloproteinases (MMPS). Seems to be a receptor for oligomannosidic glycans. In vitro, promotes outgrowth of astrocytic processes. {ECO:0000269|PubMed:17127621, ECO:0000269|PubMed:21778275, ECO:0000269|PubMed:28666119}.	axon guidance [GO:0007411]; cell surface receptor signaling pathway [GO:0007166]; decidualization [GO:0046697]; dendrite self-avoidance [GO:0070593]; embryo implantation [GO:0007566]; extracellular matrix disassembly [GO:0022617]; extracellular matrix organization [GO:0030198]; homophilic cell adhesion via plasma membrane adhesion molecules [GO:0007156]; leukocyte migration [GO:0050900]; odontogenesis of dentin-containing tooth [GO:0042475]; positive regulation of interleukin-6 production [GO:0032755]; protein localization to plasma membrane [GO:0072659]; pyruvate metabolic process [GO:0006090]; response to cAMP [GO:0051591]; response to mercury ion [GO:0046689]; response to peptide hormone [GO:0043434]	acrosomal membrane [GO:0002080]; axon [GO:0030424]; extracellular exosome [GO:0070062]; focal adhesion [GO:0005925]; Golgi membrane [GO:0000139]; integral component of plasma membrane [GO:0005887]; intracellular membrane-bounded organelle [GO:0043231]; melanosome [GO:0042470]; membrane [GO:0016020]; membrane raft [GO:0045121]; mitochondrion [GO:0005739]; plasma membrane [GO:0005886]; sarcolemma [GO:0042383]	cadherin binding [GO:0045296]; cell-cell adhesion mediator activity [GO:0098632]; mannose binding [GO:0005537]	SIGNAL 1 21	TRUE	TRUE	TRUE	P0305061B
BrefeldinA	35.66 µM	BrefeldinA_vs_Ctrl	2h	Benzbromarone	FALSE	BSG	P35613	Cell membrane {ECO:0000269|PubMed:15946952, ECO:0000269|PubMed:17127621, ECO:0000269|PubMed:21536654}; Single-pass type I membrane protein {ECO:0000303|PubMed:15946952}. Melanosome {ECO:0000269|PubMed:17081065}. Note=Identified by mass spectrometry in melanosome fractions from stage I to stage IV. In spermatozoa, localized on the principal piece of caput and in the middle piece during transit in the corpus and cauda epididymides (By similarity). {ECO:0000250|UniProtKB:P18572, ECO:0000269|PubMed:17081065}.	54	2	2	6.4846	0.298629	0.094006	0.341682	1.02684	0.466377	BASI_HUMAN	BSG UNQ6505/PRO21383	TRANSMEM 324 344 Helical. {ECO:0000255}.	TOPO_DOM 138 323 Extracellular. {ECO:0000255}.; TOPO_DOM 345 385 Cytoplasmic. {ECO:0000255}.		385	42,200		FUNCTION: Plays an important role in targeting the monocarboxylate transporters SLC16A1, SLC16A3, SLC16A8, SLC16A11 and SLC16A12 to the plasma membrane (PubMed:21778275). Plays pivotal roles in spermatogenesis, embryo implantation, neural network formation and tumor progression. Stimulates adjacent fibroblasts to produce matrix metalloproteinases (MMPS). Seems to be a receptor for oligomannosidic glycans. In vitro, promotes outgrowth of astrocytic processes. {ECO:0000269|PubMed:17127621, ECO:0000269|PubMed:21778275, ECO:0000269|PubMed:28666119}.	axon guidance [GO:0007411]; cell surface receptor signaling pathway [GO:0007166]; decidualization [GO:0046697]; dendrite self-avoidance [GO:0070593]; embryo implantation [GO:0007566]; extracellular matrix disassembly [GO:0022617]; extracellular matrix organization [GO:0030198]; homophilic cell adhesion via plasma membrane adhesion molecules [GO:0007156]; leukocyte migration [GO:0050900]; odontogenesis of dentin-containing tooth [GO:0042475]; positive regulation of interleukin-6 production [GO:0032755]; protein localization to plasma membrane [GO:0072659]; pyruvate metabolic process [GO:0006090]; response to cAMP [GO:0051591]; response to mercury ion [GO:0046689]; response to peptide hormone [GO:0043434]	acrosomal membrane [GO:0002080]; axon [GO:0030424]; extracellular exosome [GO:0070062]; focal adhesion [GO:0005925]; Golgi membrane [GO:0000139]; integral component of plasma membrane [GO:0005887]; intracellular membrane-bounded organelle [GO:0043231]; melanosome [GO:0042470]; membrane [GO:0016020]; membrane raft [GO:0045121]; mitochondrion [GO:0005739]; plasma membrane [GO:0005886]; sarcolemma [GO:0042383]	cadherin binding [GO:0045296]; cell-cell adhesion mediator activity [GO:0098632]; mannose binding [GO:0005537]	SIGNAL 1 21	TRUE	TRUE	TRUE	P0305061B
BrefeldinA	35.66 µM	Benzbromarone+BrefeldinA_vs_Ctrl	2h	Benzbromarone	FALSE	BSG	P35613	Cell membrane {ECO:0000269|PubMed:15946952, ECO:0000269|PubMed:17127621, ECO:0000269|PubMed:21536654}; Single-pass type I membrane protein {ECO:0000303|PubMed:15946952}. Melanosome {ECO:0000269|PubMed:17081065}. Note=Identified by mass spectrometry in melanosome fractions from stage I to stage IV. In spermatozoa, localized on the principal piece of caput and in the middle piece during transit in the corpus and cauda epididymides (By similarity). {ECO:0000250|UniProtKB:P18572, ECO:0000269|PubMed:17081065}.	54	2	2	6.4846	0.474192	0.00603893	0.0285461	2.21904	1.54445	BASI_HUMAN	BSG UNQ6505/PRO21383	TRANSMEM 324 344 Helical. {ECO:0000255}.	TOPO_DOM 138 323 Extracellular. {ECO:0000255}.; TOPO_DOM 345 385 Cytoplasmic. {ECO:0000255}.		385	42,200		FUNCTION: Plays an important role in targeting the monocarboxylate transporters SLC16A1, SLC16A3, SLC16A8, SLC16A11 and SLC16A12 to the plasma membrane (PubMed:21778275). Plays pivotal roles in spermatogenesis, embryo implantation, neural network formation and tumor progression. Stimulates adjacent fibroblasts to produce matrix metalloproteinases (MMPS). Seems to be a receptor for oligomannosidic glycans. In vitro, promotes outgrowth of astrocytic processes. {ECO:0000269|PubMed:17127621, ECO:0000269|PubMed:21778275, ECO:0000269|PubMed:28666119}.	axon guidance [GO:0007411]; cell surface receptor signaling pathway [GO:0007166]; decidualization [GO:0046697]; dendrite self-avoidance [GO:0070593]; embryo implantation [GO:0007566]; extracellular matrix disassembly [GO:0022617]; extracellular matrix organization [GO:0030198]; homophilic cell adhesion via plasma membrane adhesion molecules [GO:0007156]; leukocyte migration [GO:0050900]; odontogenesis of dentin-containing tooth [GO:0042475]; positive regulation of interleukin-6 production [GO:0032755]; protein localization to plasma membrane [GO:0072659]; pyruvate metabolic process [GO:0006090]; response to cAMP [GO:0051591]; response to mercury ion [GO:0046689]; response to peptide hormone [GO:0043434]	acrosomal membrane [GO:0002080]; axon [GO:0030424]; extracellular exosome [GO:0070062]; focal adhesion [GO:0005925]; Golgi membrane [GO:0000139]; integral component of plasma membrane [GO:0005887]; intracellular membrane-bounded organelle [GO:0043231]; melanosome [GO:0042470]; membrane [GO:0016020]; membrane raft [GO:0045121]; mitochondrion [GO:0005739]; plasma membrane [GO:0005886]; sarcolemma [GO:0042383]	cadherin binding [GO:0045296]; cell-cell adhesion mediator activity [GO:0098632]; mannose binding [GO:0005537]	SIGNAL 1 21	TRUE	TRUE	TRUE	P0305061B
BrefeldinA	35.66 µM	Benzbromarone+BrefeldinA_vs_Ctrl	2h	Benzbromarone	FALSE	BTAF1	O14981	Nucleus.	280	4	4	6.5227	0.0375207	0.687489	0.800846	0.162734	0.0964508	BTAF1_HUMAN	BTAF1 TAF172				1849	206,887		FUNCTION: Regulates transcription in association with TATA binding protein (TBP). Removes TBP from the TATA box in an ATP-dependent manner.	negative regulation of chromatin binding [GO:0035562]; negative regulation of transcription, DNA-templated [GO:0045892]	intracellular membrane-bounded organelle [GO:0043231]; nucleoplasm [GO:0005654]	ATP binding [GO:0005524]; DNA binding [GO:0003677]; DNA-binding transcription factor activity [GO:0003700]; helicase activity [GO:0004386]		FALSE	TRUE	TRUE	P0305061B
BrefeldinA	35.66 µM	BrefeldinA_vs_Ctrl	2h	Benzbromarone	FALSE	BTAF1	O14981	Nucleus.	280	4	4	6.5227	0.140103	0.148713	0.413362	0.827651	0.383669	BTAF1_HUMAN	BTAF1 TAF172				1849	206,887		FUNCTION: Regulates transcription in association with TATA binding protein (TBP). Removes TBP from the TATA box in an ATP-dependent manner.	negative regulation of chromatin binding [GO:0035562]; negative regulation of transcription, DNA-templated [GO:0045892]	intracellular membrane-bounded organelle [GO:0043231]; nucleoplasm [GO:0005654]	ATP binding [GO:0005524]; DNA binding [GO:0003677]; DNA-binding transcription factor activity [GO:0003700]; helicase activity [GO:0004386]		FALSE	TRUE	TRUE	P0305061B
BrefeldinA	35.66 µM	Benzbromarone_vs_Ctrl	2h	Benzbromarone	FALSE	BTAF1	O14981	Nucleus.	280	4	4	6.5227	-0.0652113	0.555027	0.808564	0.255686	0.0922856	BTAF1_HUMAN	BTAF1 TAF172				1849	206,887		FUNCTION: Regulates transcription in association with TATA binding protein (TBP). Removes TBP from the TATA box in an ATP-dependent manner.	negative regulation of chromatin binding [GO:0035562]; negative regulation of transcription, DNA-templated [GO:0045892]	intracellular membrane-bounded organelle [GO:0043231]; nucleoplasm [GO:0005654]	ATP binding [GO:0005524]; DNA binding [GO:0003677]; DNA-binding transcription factor activity [GO:0003700]; helicase activity [GO:0004386]		FALSE	TRUE	TRUE	P0305061B
BrefeldinA	35.66 µM	Benzbromarone+BrefeldinA_vs_Ctrl	2h	Benzbromarone	FALSE	BTBD11	A6QL63	Membrane {ECO:0000305}; Single-pass membrane protein {ECO:0000305}.	440	9	9	6.7903	0.00881929	0.932747	0.957855	0.0302361	0.0187004	BTBDB_HUMAN	BTBD11	TRANSMEM 168 188 Helical. {ECO:0000255}.			1104	120,884			SMAD protein signal transduction [GO:0060395]	integral component of membrane [GO:0016021]	protein heterodimerization activity [GO:0046982]		FALSE	TRUE	FALSE	P0305061B
BrefeldinA	35.66 µM	BrefeldinA_vs_Ctrl	2h	Benzbromarone	FALSE	BTBD11	A6QL63	Membrane {ECO:0000305}; Single-pass membrane protein {ECO:0000305}.	440	9	9	6.7903	0.0518911	0.650663	0.802764	0.186644	0.0954121	BTBDB_HUMAN	BTBD11	TRANSMEM 168 188 Helical. {ECO:0000255}.			1104	120,884			SMAD protein signal transduction [GO:0060395]	integral component of membrane [GO:0016021]	protein heterodimerization activity [GO:0046982]		FALSE	TRUE	FALSE	P0305061B
BrefeldinA	35.66 µM	Benzbromarone_vs_Ctrl	2h	Benzbromarone	FALSE	BTBD11	A6QL63	Membrane {ECO:0000305}; Single-pass membrane protein {ECO:0000305}.	440	9	9	6.7903	-0.0748563	0.610452	0.84037	0.214348	0.0755296	BTBDB_HUMAN	BTBD11	TRANSMEM 168 188 Helical. {ECO:0000255}.			1104	120,884			SMAD protein signal transduction [GO:0060395]	integral component of membrane [GO:0016021]	protein heterodimerization activity [GO:0046982]		FALSE	TRUE	FALSE	P0305061B
BrefeldinA	35.66 µM	Benzbromarone_vs_Ctrl	2h	Benzbromarone	FALSE	BTF3	P20290	Cytoplasm {ECO:0000269|PubMed:10982809}. Nucleus {ECO:0000269|PubMed:10982809}. Note=The heterodimer with NACA is cytoplasmic.	143	5	4	7.3178	-0.0471484	0.569918	0.816	0.244188	0.0883098	BTF3_HUMAN	BTF3 NACB OK/SW-cl.8				206	22,168		FUNCTION: When associated with NACA, prevents inappropriate targeting of non-secretory polypeptides to the endoplasmic reticulum (ER). Binds to nascent polypeptide chains as they emerge from the ribosome and blocks their interaction with the signal recognition particle (SRP), which normally targets nascent secretory peptides to the ER. BTF3 is also a general transcription factor that can form a stable complex with RNA polymerase II. Required for the initiation of transcription. {ECO:0000269|PubMed:10982809}.	in utero embryonic development [GO:0001701]; protein transport [GO:0015031]; transcription by RNA polymerase II [GO:0006366]	cytosol [GO:0005829]; nascent polypeptide-associated complex [GO:0005854]; nucleus [GO:0005634]; polysomal ribosome [GO:0042788]	RNA binding [GO:0003723]		FALSE	TRUE	TRUE	P0305061B
BrefeldinA	35.66 µM	BrefeldinA_vs_Ctrl	2h	Benzbromarone	FALSE	BTF3	P20290	Cytoplasm {ECO:0000269|PubMed:10982809}. Nucleus {ECO:0000269|PubMed:10982809}. Note=The heterodimer with NACA is cytoplasmic.	143	5	4	7.3178	-0.0437125	0.625848	0.788101	0.203531	0.103418	BTF3_HUMAN	BTF3 NACB OK/SW-cl.8				206	22,168		FUNCTION: When associated with NACA, prevents inappropriate targeting of non-secretory polypeptides to the endoplasmic reticulum (ER). Binds to nascent polypeptide chains as they emerge from the ribosome and blocks their interaction with the signal recognition particle (SRP), which normally targets nascent secretory peptides to the ER. BTF3 is also a general transcription factor that can form a stable complex with RNA polymerase II. Required for the initiation of transcription. {ECO:0000269|PubMed:10982809}.	in utero embryonic development [GO:0001701]; protein transport [GO:0015031]; transcription by RNA polymerase II [GO:0006366]	cytosol [GO:0005829]; nascent polypeptide-associated complex [GO:0005854]; nucleus [GO:0005634]; polysomal ribosome [GO:0042788]	RNA binding [GO:0003723]		FALSE	TRUE	TRUE	P0305061B
BrefeldinA	35.66 µM	Benzbromarone+BrefeldinA_vs_Ctrl	2h	Benzbromarone	FALSE	BTF3	P20290	Cytoplasm {ECO:0000269|PubMed:10982809}. Nucleus {ECO:0000269|PubMed:10982809}. Note=The heterodimer with NACA is cytoplasmic.	143	5	4	7.3178	-0.302977	0.00269669	0.016395	2.56917	1.78529	BTF3_HUMAN	BTF3 NACB OK/SW-cl.8				206	22,168		FUNCTION: When associated with NACA, prevents inappropriate targeting of non-secretory polypeptides to the endoplasmic reticulum (ER). Binds to nascent polypeptide chains as they emerge from the ribosome and blocks their interaction with the signal recognition particle (SRP), which normally targets nascent secretory peptides to the ER. BTF3 is also a general transcription factor that can form a stable complex with RNA polymerase II. Required for the initiation of transcription. {ECO:0000269|PubMed:10982809}.	in utero embryonic development [GO:0001701]; protein transport [GO:0015031]; transcription by RNA polymerase II [GO:0006366]	cytosol [GO:0005829]; nascent polypeptide-associated complex [GO:0005854]; nucleus [GO:0005634]; polysomal ribosome [GO:0042788]	RNA binding [GO:0003723]		FALSE	TRUE	TRUE	P0305061B
BrefeldinA	35.66 µM	Benzbromarone_vs_Ctrl	2h	Benzbromarone	FALSE	BTF3L4	Q96K17		136	3	3	7.1799	-0.129682	0.366638	0.688916	0.435762	0.161834	BT3L4_HUMAN	BTF3L4				158	17,271							FALSE	TRUE	FALSE	P0305061B
BrefeldinA	35.66 µM	BrefeldinA_vs_Ctrl	2h	Benzbromarone	FALSE	BTF3L4	Q96K17		136	3	3	7.1799	-0.0647074	0.703744	0.836381	0.152586	0.077596	BT3L4_HUMAN	BTF3L4				158	17,271							FALSE	TRUE	FALSE	P0305061B
BrefeldinA	35.66 µM	Benzbromarone+BrefeldinA_vs_Ctrl	2h	Benzbromarone	FALSE	BTF3L4	Q96K17		136	3	3	7.1799	-0.159875	0.292105	0.447094	0.534461	0.349602	BT3L4_HUMAN	BTF3L4				158	17,271							FALSE	TRUE	FALSE	P0305061B
BrefeldinA	35.66 µM	Benzbromarone_vs_Ctrl	2h	Benzbromarone	FALSE	BUB3	O43684	Nucleus. Chromosome, centromere, kinetochore {ECO:0000250}. Note=Starts to localize at kinetochores in prometaphase I (Pro-MI) stage and maintains the localization until the metaphase I-anaphase I (MI-AI) transition. {ECO:0000250}.	430	11	9	7.4794	0.0889296	0.222971	0.550678	0.651751	0.259103	BUB3_HUMAN	BUB3				328	37,155		FUNCTION: Has a dual function in spindle-assembly checkpoint signaling and in promoting the establishment of correct kinetochore-microtubule (K-MT) attachments. Promotes the formation of stable end-on bipolar attachments. Necessary for kinetochore localization of BUB1. Regulates chromosome segregation during oocyte meiosis. The BUB1/BUB3 complex plays a role in the inhibition of anaphase-promoting complex or cyclosome (APC/C) when spindle-assembly checkpoint is activated and inhibits the ubiquitin ligase activity of APC/C by phosphorylating its activator CDC20. This complex can also phosphorylate MAD1L1. {ECO:0000269|PubMed:10198256, ECO:0000269|PubMed:15525512, ECO:0000269|PubMed:18199686}.	anaphase-promoting complex-dependent catabolic process [GO:0031145]; attachment of spindle microtubules to kinetochore [GO:0008608]; cell division [GO:0051301]; meiotic cell cycle [GO:0051321]; mitotic sister chromatid segregation [GO:0000070]; mitotic spindle assembly checkpoint [GO:0007094]; protein localization to kinetochore [GO:0034501]; regulation of mitotic cell cycle phase transition [GO:1901990]; ubiquitin-dependent protein catabolic process [GO:0006511]	bub1-bub3 complex [GO:1990298]; condensed chromosome kinetochore [GO:0000777]; cytosol [GO:0005829]; kinetochore [GO:0000776]; mitotic checkpoint complex [GO:0033597]; nucleoplasm [GO:0005654]	ubiquitin binding [GO:0043130]		FALSE	TRUE	TRUE	P0305061B
BrefeldinA	35.66 µM	BrefeldinA_vs_Ctrl	2h	Benzbromarone	FALSE	BUB3	O43684	Nucleus. Chromosome, centromere, kinetochore {ECO:0000250}. Note=Starts to localize at kinetochores in prometaphase I (Pro-MI) stage and maintains the localization until the metaphase I-anaphase I (MI-AI) transition. {ECO:0000250}.	430	11	9	7.4794	0.176317	0.0229443	0.200074	1.63933	0.698809	BUB3_HUMAN	BUB3				328	37,155		FUNCTION: Has a dual function in spindle-assembly checkpoint signaling and in promoting the establishment of correct kinetochore-microtubule (K-MT) attachments. Promotes the formation of stable end-on bipolar attachments. Necessary for kinetochore localization of BUB1. Regulates chromosome segregation during oocyte meiosis. The BUB1/BUB3 complex plays a role in the inhibition of anaphase-promoting complex or cyclosome (APC/C) when spindle-assembly checkpoint is activated and inhibits the ubiquitin ligase activity of APC/C by phosphorylating its activator CDC20. This complex can also phosphorylate MAD1L1. {ECO:0000269|PubMed:10198256, ECO:0000269|PubMed:15525512, ECO:0000269|PubMed:18199686}.	anaphase-promoting complex-dependent catabolic process [GO:0031145]; attachment of spindle microtubules to kinetochore [GO:0008608]; cell division [GO:0051301]; meiotic cell cycle [GO:0051321]; mitotic sister chromatid segregation [GO:0000070]; mitotic spindle assembly checkpoint [GO:0007094]; protein localization to kinetochore [GO:0034501]; regulation of mitotic cell cycle phase transition [GO:1901990]; ubiquitin-dependent protein catabolic process [GO:0006511]	bub1-bub3 complex [GO:1990298]; condensed chromosome kinetochore [GO:0000777]; cytosol [GO:0005829]; kinetochore [GO:0000776]; mitotic checkpoint complex [GO:0033597]; nucleoplasm [GO:0005654]	ubiquitin binding [GO:0043130]		FALSE	TRUE	TRUE	P0305061B
BrefeldinA	35.66 µM	Benzbromarone+BrefeldinA_vs_Ctrl	2h	Benzbromarone	FALSE	BUB3	O43684	Nucleus. Chromosome, centromere, kinetochore {ECO:0000250}. Note=Starts to localize at kinetochores in prometaphase I (Pro-MI) stage and maintains the localization until the metaphase I-anaphase I (MI-AI) transition. {ECO:0000250}.	430	11	9	7.4794	0.128145	0.0532067	0.138555	1.27403	0.858377	BUB3_HUMAN	BUB3				328	37,155		FUNCTION: Has a dual function in spindle-assembly checkpoint signaling and in promoting the establishment of correct kinetochore-microtubule (K-MT) attachments. Promotes the formation of stable end-on bipolar attachments. Necessary for kinetochore localization of BUB1. Regulates chromosome segregation during oocyte meiosis. The BUB1/BUB3 complex plays a role in the inhibition of anaphase-promoting complex or cyclosome (APC/C) when spindle-assembly checkpoint is activated and inhibits the ubiquitin ligase activity of APC/C by phosphorylating its activator CDC20. This complex can also phosphorylate MAD1L1. {ECO:0000269|PubMed:10198256, ECO:0000269|PubMed:15525512, ECO:0000269|PubMed:18199686}.	anaphase-promoting complex-dependent catabolic process [GO:0031145]; attachment of spindle microtubules to kinetochore [GO:0008608]; cell division [GO:0051301]; meiotic cell cycle [GO:0051321]; mitotic sister chromatid segregation [GO:0000070]; mitotic spindle assembly checkpoint [GO:0007094]; protein localization to kinetochore [GO:0034501]; regulation of mitotic cell cycle phase transition [GO:1901990]; ubiquitin-dependent protein catabolic process [GO:0006511]	bub1-bub3 complex [GO:1990298]; condensed chromosome kinetochore [GO:0000777]; cytosol [GO:0005829]; kinetochore [GO:0000776]; mitotic checkpoint complex [GO:0033597]; nucleoplasm [GO:0005654]	ubiquitin binding [GO:0043130]		FALSE	TRUE	TRUE	P0305061B
BrefeldinA	35.66 µM	BrefeldinA_vs_Ctrl	2h	Benzbromarone	FALSE	BZW1	Q7L1Q6		631	16	13	7.4722	-0.0929152	0.175338	0.433649	0.756124	0.362862	BZW1_HUMAN	BZW1 BZAP45 KIAA0005				419	48,043		FUNCTION: Enhances histone H4 gene transcription but does not seem to bind DNA directly. {ECO:0000269|PubMed:11524015}.		cytoplasm [GO:0005737]; membrane [GO:0016020]	cadherin binding [GO:0045296]; RNA binding [GO:0003723]		FALSE	TRUE	TRUE	P0305061B
BrefeldinA	35.66 µM	Benzbromarone+BrefeldinA_vs_Ctrl	2h	Benzbromarone	FALSE	BZW1	Q7L1Q6		631	16	13	7.4722	-0.464812	0.000342267	0.00431647	3.46563	2.36487	BZW1_HUMAN	BZW1 BZAP45 KIAA0005				419	48,043		FUNCTION: Enhances histone H4 gene transcription but does not seem to bind DNA directly. {ECO:0000269|PubMed:11524015}.		cytoplasm [GO:0005737]; membrane [GO:0016020]	cadherin binding [GO:0045296]; RNA binding [GO:0003723]		FALSE	TRUE	TRUE	P0305061B
BrefeldinA	35.66 µM	Benzbromarone_vs_Ctrl	2h	Benzbromarone	FALSE	BZW1	Q7L1Q6		631	16	13	7.4722	-0.231281	0.0109277	0.0958375	1.96147	1.01846	BZW1_HUMAN	BZW1 BZAP45 KIAA0005				419	48,043		FUNCTION: Enhances histone H4 gene transcription but does not seem to bind DNA directly. {ECO:0000269|PubMed:11524015}.		cytoplasm [GO:0005737]; membrane [GO:0016020]	cadherin binding [GO:0045296]; RNA binding [GO:0003723]		FALSE	TRUE	TRUE	P0305061B
BrefeldinA	35.66 µM	BrefeldinA_vs_Ctrl	2h	Benzbromarone	FALSE	BZW2	Q9Y6E2		430	13	12	7.216	0.0266178	0.781495	0.876561	0.107074	0.0572176	BZW2_HUMAN	BZW2 HSPC028 MSTP017				419	48,162		FUNCTION: May be involved in neuronal differentiation. {ECO:0000250}.	cell differentiation [GO:0030154]; nervous system development [GO:0007399]	cytoplasm [GO:0005737]; membrane [GO:0016020]	cadherin binding [GO:0045296]		FALSE	TRUE	TRUE	P0305061B
BrefeldinA	35.66 µM	Benzbromarone_vs_Ctrl	2h	Benzbromarone	FALSE	BZW2	Q9Y6E2		430	13	12	7.216	-0.315081	0.00846441	0.0841478	2.0724	1.07496	BZW2_HUMAN	BZW2 HSPC028 MSTP017				419	48,162		FUNCTION: May be involved in neuronal differentiation. {ECO:0000250}.	cell differentiation [GO:0030154]; nervous system development [GO:0007399]	cytoplasm [GO:0005737]; membrane [GO:0016020]	cadherin binding [GO:0045296]		FALSE	TRUE	TRUE	P0305061B
BrefeldinA	35.66 µM	Benzbromarone+BrefeldinA_vs_Ctrl	2h	Benzbromarone	FALSE	BZW2	Q9Y6E2		430	13	12	7.216	-0.414136	0.00107756	0.00886446	2.96756	2.05235	BZW2_HUMAN	BZW2 HSPC028 MSTP017				419	48,162		FUNCTION: May be involved in neuronal differentiation. {ECO:0000250}.	cell differentiation [GO:0030154]; nervous system development [GO:0007399]	cytoplasm [GO:0005737]; membrane [GO:0016020]	cadherin binding [GO:0045296]		FALSE	TRUE	TRUE	P0305061B
BrefeldinA	35.66 µM	Benzbromarone+BrefeldinA_vs_Ctrl	2h	Benzbromarone	FALSE	C11orf54	Q9H0W9	Nucleus {ECO:0000269|PubMed:16522806}.	257	8	6	7.7755	0.140364	0.224177	0.379492	0.649408	0.420798	CK054_HUMAN	C11orf54 LP4947 PTD012				315	35,117		FUNCTION: Exhibits ester hydrolase activity on the substrate p-nitrophenyl acetate. {ECO:0000269|PubMed:16522806}.		extracellular exosome [GO:0070062]; nuclear body [GO:0016604]; nucleoplasm [GO:0005654]; nucleus [GO:0005634]	hydrolase activity, acting on ester bonds [GO:0016788]; zinc ion binding [GO:0008270]		FALSE	TRUE	TRUE	P0305061B
BrefeldinA	35.66 µM	BrefeldinA_vs_Ctrl	2h	Benzbromarone	FALSE	C11orf54	Q9H0W9	Nucleus {ECO:0000269|PubMed:16522806}.	257	8	6	7.7755	0.16005	0.226018	0.482674	0.645858	0.316346	CK054_HUMAN	C11orf54 LP4947 PTD012				315	35,117		FUNCTION: Exhibits ester hydrolase activity on the substrate p-nitrophenyl acetate. {ECO:0000269|PubMed:16522806}.		extracellular exosome [GO:0070062]; nuclear body [GO:0016604]; nucleoplasm [GO:0005654]; nucleus [GO:0005634]	hydrolase activity, acting on ester bonds [GO:0016788]; zinc ion binding [GO:0008270]		FALSE	TRUE	TRUE	P0305061B
BrefeldinA	35.66 µM	Benzbromarone_vs_Ctrl	2h	Benzbromarone	FALSE	C11orf54	Q9H0W9	Nucleus {ECO:0000269|PubMed:16522806}.	257	8	6	7.7755	-0.0209999	0.868404	0.955432	0.0612784	0.0198003	CK054_HUMAN	C11orf54 LP4947 PTD012				315	35,117		FUNCTION: Exhibits ester hydrolase activity on the substrate p-nitrophenyl acetate. {ECO:0000269|PubMed:16522806}.		extracellular exosome [GO:0070062]; nuclear body [GO:0016604]; nucleoplasm [GO:0005654]; nucleus [GO:0005634]	hydrolase activity, acting on ester bonds [GO:0016788]; zinc ion binding [GO:0008270]		FALSE	TRUE	TRUE	P0305061B
BrefeldinA	35.66 µM	Benzbromarone+BrefeldinA_vs_Ctrl	2h	Benzbromarone	FALSE	C12orf10	Q9HB07	Nucleus {ECO:0000269|PubMed:19014353}. Mitochondrion {ECO:0000269|PubMed:19014353}.	373	7	5	7.2042	0.144206	0.0364462	0.106762	1.43835	0.971582	MYG1_HUMAN	C12orf10				376	42,449			locomotory exploration behavior [GO:0035641]	mitochondrion [GO:0005739]; nucleoplasm [GO:0005654]; nucleus [GO:0005634]			FALSE	TRUE	TRUE	P0305061B
BrefeldinA	35.66 µM	BrefeldinA_vs_Ctrl	2h	Benzbromarone	FALSE	C12orf10	Q9HB07	Nucleus {ECO:0000269|PubMed:19014353}. Mitochondrion {ECO:0000269|PubMed:19014353}.	373	7	5	7.2042	0.141253	0.0688214	0.303969	1.16228	0.517171	MYG1_HUMAN	C12orf10				376	42,449			locomotory exploration behavior [GO:0035641]	mitochondrion [GO:0005739]; nucleoplasm [GO:0005654]; nucleus [GO:0005634]			FALSE	TRUE	TRUE	P0305061B
BrefeldinA	35.66 µM	Benzbromarone_vs_Ctrl	2h	Benzbromarone	FALSE	C12orf10	Q9HB07	Nucleus {ECO:0000269|PubMed:19014353}. Mitochondrion {ECO:0000269|PubMed:19014353}.	373	7	5	7.2042	-0.00274548	0.973419	0.992678	0.0117002	0.0031918	MYG1_HUMAN	C12orf10				376	42,449			locomotory exploration behavior [GO:0035641]	mitochondrion [GO:0005739]; nucleoplasm [GO:0005654]; nucleus [GO:0005634]			FALSE	TRUE	TRUE	P0305061B
BrefeldinA	35.66 µM	Benzbromarone_vs_Ctrl	2h	Benzbromarone	FALSE	C16orf62			243	5	5	6.566	-0.210538	0.055333	0.251679	1.25702	0.599154																	P0305061B
BrefeldinA	35.66 µM	BrefeldinA_vs_Ctrl	2h	Benzbromarone	FALSE	C16orf62			243	5	5	6.566	0.0763354	0.460418	0.669779	0.336847	0.174068																	P0305061B
BrefeldinA	35.66 µM	Benzbromarone+BrefeldinA_vs_Ctrl	2h	Benzbromarone	FALSE	C16orf62			243	5	5	6.566	-0.0221596	0.793549	0.870565	0.100426	0.060199																	P0305061B
BrefeldinA	35.66 µM	BrefeldinA_vs_Ctrl	2h	Benzbromarone	FALSE	C17orf75	Q9HAS0	Golgi apparatus, trans-Golgi network {ECO:0000269|PubMed:29426865}. Cytoplasmic vesicle {ECO:0000269|PubMed:29426865}.	76	2	2	6.5796	0.0920023	0.357932	0.59113	0.4462	0.228317	NJMU_HUMAN	C17orf75				396	44,622		FUNCTION: As component of the WDR11 complex acts together with TBC1D23 to facilitate the golgin-mediated capture of vesicles generated using AP-1 (PubMed:29426865). May have a role in spermatogenesis. {ECO:0000269|PubMed:29426865}.	intracellular protein transport [GO:0006886]; vesicle tethering to Golgi [GO:0099041]	cell [GO:0005623]; cytoplasmic vesicle [GO:0031410]; trans-Golgi network [GO:0005802]			FALSE	TRUE	TRUE	P0305061B
BrefeldinA	35.66 µM	Benzbromarone+BrefeldinA_vs_Ctrl	2h	Benzbromarone	FALSE	C17orf75	Q9HAS0	Golgi apparatus, trans-Golgi network {ECO:0000269|PubMed:29426865}. Cytoplasmic vesicle {ECO:0000269|PubMed:29426865}.	76	2	2	6.5796	-0.138893	0.085432	0.192285	1.06838	0.716055	NJMU_HUMAN	C17orf75				396	44,622		FUNCTION: As component of the WDR11 complex acts together with TBC1D23 to facilitate the golgin-mediated capture of vesicles generated using AP-1 (PubMed:29426865). May have a role in spermatogenesis. {ECO:0000269|PubMed:29426865}.	intracellular protein transport [GO:0006886]; vesicle tethering to Golgi [GO:0099041]	cell [GO:0005623]; cytoplasmic vesicle [GO:0031410]; trans-Golgi network [GO:0005802]			FALSE	TRUE	TRUE	P0305061B
BrefeldinA	35.66 µM	Benzbromarone_vs_Ctrl	2h	Benzbromarone	FALSE	C17orf75	Q9HAS0	Golgi apparatus, trans-Golgi network {ECO:0000269|PubMed:29426865}. Cytoplasmic vesicle {ECO:0000269|PubMed:29426865}.	76	2	2	6.5796	-0.183335	0.0627631	0.27522	1.2023	0.56032	NJMU_HUMAN	C17orf75				396	44,622		FUNCTION: As component of the WDR11 complex acts together with TBC1D23 to facilitate the golgin-mediated capture of vesicles generated using AP-1 (PubMed:29426865). May have a role in spermatogenesis. {ECO:0000269|PubMed:29426865}.	intracellular protein transport [GO:0006886]; vesicle tethering to Golgi [GO:0099041]	cell [GO:0005623]; cytoplasmic vesicle [GO:0031410]; trans-Golgi network [GO:0005802]			FALSE	TRUE	TRUE	P0305061B
BrefeldinA	35.66 µM	Benzbromarone_vs_Ctrl	2h	Benzbromarone	FALSE	C1orf123			192	6	5	7.1819	-0.0187461	0.86441	0.952755	0.0632801	0.0210186																	P0305061B
BrefeldinA	35.66 µM	BrefeldinA_vs_Ctrl	2h	Benzbromarone	FALSE	C1orf123			192	6	5	7.1819	0.0632728	0.606575	0.775887	0.217116	0.110201																	P0305061B
BrefeldinA	35.66 µM	Benzbromarone+BrefeldinA_vs_Ctrl	2h	Benzbromarone	FALSE	C1orf123			192	6	5	7.1819	0.0422747	0.553845	0.696758	0.256612	0.156918																	P0305061B
BrefeldinA	35.66 µM	BrefeldinA_vs_Ctrl	2h	Benzbromarone	TRUE	C1R	P00736	Secreted {ECO:0000269|PubMed:27745832}.	495	14	12	7.4554	-4.82793	0.000268006	0.014659	3.57185	1.8339	C1R_HUMAN	C1R				705	80,119		FUNCTION: C1r B chain is a serine protease that combines with C1q and C1s to form C1, the first component of the classical pathway of the complement system.	complement activation [GO:0006956]; complement activation, classical pathway [GO:0006958]; immune response [GO:0006955]; innate immune response [GO:0045087]; regulation of complement activation [GO:0030449]; zymogen activation [GO:0031638]	blood microparticle [GO:0072562]; extracellular exosome [GO:0070062]; extracellular region [GO:0005576]; extracellular space [GO:0005615]	calcium ion binding [GO:0005509]; serine-type endopeptidase activity [GO:0004252]; serine-type peptidase activity [GO:0008236]	SIGNAL 1 17 {ECO:0000269|PubMed:3036070}.	TRUE	TRUE	TRUE	P0305061B
BrefeldinA	35.66 µM	Benzbromarone+BrefeldinA_vs_Ctrl	2h	Benzbromarone	TRUE	C1R	P00736	Secreted {ECO:0000269|PubMed:27745832}.	495	14	12	7.4554	-3.97097	1.10914e-05	0.000574099	4.95501	3.24101	C1R_HUMAN	C1R				705	80,119		FUNCTION: C1r B chain is a serine protease that combines with C1q and C1s to form C1, the first component of the classical pathway of the complement system.	complement activation [GO:0006956]; complement activation, classical pathway [GO:0006958]; immune response [GO:0006955]; innate immune response [GO:0045087]; regulation of complement activation [GO:0030449]; zymogen activation [GO:0031638]	blood microparticle [GO:0072562]; extracellular exosome [GO:0070062]; extracellular region [GO:0005576]; extracellular space [GO:0005615]	calcium ion binding [GO:0005509]; serine-type endopeptidase activity [GO:0004252]; serine-type peptidase activity [GO:0008236]	SIGNAL 1 17 {ECO:0000269|PubMed:3036070}.	TRUE	TRUE	TRUE	P0305061B
BrefeldinA	35.66 µM	Benzbromarone_vs_Ctrl	2h	Benzbromarone	TRUE	C1R	P00736	Secreted {ECO:0000269|PubMed:27745832}.	495	14	12	7.4554	-1.97523	0.00108248	0.0270109	2.96558	1.56846	C1R_HUMAN	C1R				705	80,119		FUNCTION: C1r B chain is a serine protease that combines with C1q and C1s to form C1, the first component of the classical pathway of the complement system.	complement activation [GO:0006956]; complement activation, classical pathway [GO:0006958]; immune response [GO:0006955]; innate immune response [GO:0045087]; regulation of complement activation [GO:0030449]; zymogen activation [GO:0031638]	blood microparticle [GO:0072562]; extracellular exosome [GO:0070062]; extracellular region [GO:0005576]; extracellular space [GO:0005615]	calcium ion binding [GO:0005509]; serine-type endopeptidase activity [GO:0004252]; serine-type peptidase activity [GO:0008236]	SIGNAL 1 17 {ECO:0000269|PubMed:3036070}.	TRUE	TRUE	TRUE	P0305061B
BrefeldinA	35.66 µM	BrefeldinA_vs_Ctrl	2h	Benzbromarone	TRUE	C1S	P09871		732	19	13	7.8595	-4.92507	0.00014848	0.011287	3.82833	1.94742	C1S_HUMAN	C1S				688	76,684		FUNCTION: C1s B chain is a serine protease that combines with C1q and C1r to form C1, the first component of the classical pathway of the complement system. C1r activates C1s so that it can, in turn, activate C2 and C4.	complement activation [GO:0006956]; complement activation, classical pathway [GO:0006958]; innate immune response [GO:0045087]; regulation of complement activation [GO:0030449]	blood microparticle [GO:0072562]; extracellular region [GO:0005576]; extracellular space [GO:0005615]	calcium ion binding [GO:0005509]; identical protein binding [GO:0042802]; serine-type endopeptidase activity [GO:0004252]	SIGNAL 1 15 {ECO:0000269|PubMed:3007145}.	TRUE	TRUE	TRUE	P0305061B
BrefeldinA	35.66 µM	Benzbromarone_vs_Ctrl	2h	Benzbromarone	TRUE	C1S	P09871		732	19	13	7.8595	-1.93379	0.00135414	0.0313093	2.86834	1.50433	C1S_HUMAN	C1S				688	76,684		FUNCTION: C1s B chain is a serine protease that combines with C1q and C1r to form C1, the first component of the classical pathway of the complement system. C1r activates C1s so that it can, in turn, activate C2 and C4.	complement activation [GO:0006956]; complement activation, classical pathway [GO:0006958]; innate immune response [GO:0045087]; regulation of complement activation [GO:0030449]	blood microparticle [GO:0072562]; extracellular region [GO:0005576]; extracellular space [GO:0005615]	calcium ion binding [GO:0005509]; identical protein binding [GO:0042802]; serine-type endopeptidase activity [GO:0004252]	SIGNAL 1 15 {ECO:0000269|PubMed:3007145}.	TRUE	TRUE	TRUE	P0305061B
BrefeldinA	35.66 µM	Benzbromarone+BrefeldinA_vs_Ctrl	2h	Benzbromarone	TRUE	C1S	P09871		732	19	13	7.8595	-4.06019	1.13931e-05	0.000574099	4.94336	3.24101	C1S_HUMAN	C1S				688	76,684		FUNCTION: C1s B chain is a serine protease that combines with C1q and C1r to form C1, the first component of the classical pathway of the complement system. C1r activates C1s so that it can, in turn, activate C2 and C4.	complement activation [GO:0006956]; complement activation, classical pathway [GO:0006958]; innate immune response [GO:0045087]; regulation of complement activation [GO:0030449]	blood microparticle [GO:0072562]; extracellular region [GO:0005576]; extracellular space [GO:0005615]	calcium ion binding [GO:0005509]; identical protein binding [GO:0042802]; serine-type endopeptidase activity [GO:0004252]	SIGNAL 1 15 {ECO:0000269|PubMed:3007145}.	TRUE	TRUE	TRUE	P0305061B
BrefeldinA	35.66 µM	Benzbromarone+BrefeldinA_vs_Ctrl	2h	Benzbromarone	FALSE	C2	P06681	Secreted.	92	2	2	6.2787	-0.0630925	0.776702	0.861371	0.109746	0.0648096	CO2_HUMAN	C2				752	83,268		FUNCTION: Component C2 which is part of the classical pathway of the complement system is cleaved by activated factor C1 into two fragments: C2b and C2a. C2a, a serine protease, then combines with complement factor C4b to generate the C3 or C5 convertase.	complement activation [GO:0006956]; complement activation, classical pathway [GO:0006958]; innate immune response [GO:0045087]; positive regulation of apoptotic cell clearance [GO:2000427]; regulation of complement activation [GO:0030449]; response to nutrient [GO:0007584]	extracellular exosome [GO:0070062]; extracellular region [GO:0005576]; extracellular space [GO:0005615]	metal ion binding [GO:0046872]; serine-type endopeptidase activity [GO:0004252]	SIGNAL 1 20 {ECO:0000269|PubMed:10734221, ECO:0000269|PubMed:6922702}.	TRUE	TRUE	FALSE	P0305061B
BrefeldinA	35.66 µM	Benzbromarone_vs_Ctrl	2h	Benzbromarone	FALSE	C2	P06681	Secreted.	92	2	2	6.2787	-0.140616	0.598488	0.833297	0.222944	0.0792004	CO2_HUMAN	C2				752	83,268		FUNCTION: Component C2 which is part of the classical pathway of the complement system is cleaved by activated factor C1 into two fragments: C2b and C2a. C2a, a serine protease, then combines with complement factor C4b to generate the C3 or C5 convertase.	complement activation [GO:0006956]; complement activation, classical pathway [GO:0006958]; innate immune response [GO:0045087]; positive regulation of apoptotic cell clearance [GO:2000427]; regulation of complement activation [GO:0030449]; response to nutrient [GO:0007584]	extracellular exosome [GO:0070062]; extracellular region [GO:0005576]; extracellular space [GO:0005615]	metal ion binding [GO:0046872]; serine-type endopeptidase activity [GO:0004252]	SIGNAL 1 20 {ECO:0000269|PubMed:10734221, ECO:0000269|PubMed:6922702}.	TRUE	TRUE	FALSE	P0305061B
BrefeldinA	35.66 µM	BrefeldinA_vs_Ctrl	2h	Benzbromarone	FALSE	C2	P06681	Secreted.	92	2	2	6.2787	-0.0678729	0.790929	0.882602	0.101862	0.0542352	CO2_HUMAN	C2				752	83,268		FUNCTION: Component C2 which is part of the classical pathway of the complement system is cleaved by activated factor C1 into two fragments: C2b and C2a. C2a, a serine protease, then combines with complement factor C4b to generate the C3 or C5 convertase.	complement activation [GO:0006956]; complement activation, classical pathway [GO:0006958]; innate immune response [GO:0045087]; positive regulation of apoptotic cell clearance [GO:2000427]; regulation of complement activation [GO:0030449]; response to nutrient [GO:0007584]	extracellular exosome [GO:0070062]; extracellular region [GO:0005576]; extracellular space [GO:0005615]	metal ion binding [GO:0046872]; serine-type endopeptidase activity [GO:0004252]	SIGNAL 1 20 {ECO:0000269|PubMed:10734221, ECO:0000269|PubMed:6922702}.	TRUE	TRUE	FALSE	P0305061B
BrefeldinA	35.66 µM	Benzbromarone_vs_Ctrl	2h	Benzbromarone	TRUE	C3	P01024	Secreted.	3814	120	70	8.5719	-1.84224	0.00108019	0.0270109	2.9665	1.56846	CO3_HUMAN	C3 CPAMD1				1663	187,148		FUNCTION: C3 plays a central role in the activation of the complement system. Its processing by C3 convertase is the central reaction in both classical and alternative complement pathways. After activation C3b can bind covalently, via its reactive thioester, to cell surface carbohydrates or immune aggregates.; FUNCTION: Derived from proteolytic degradation of complement C3, C3a anaphylatoxin is a mediator of local inflammatory process. In chronic inflammation, acts as a chemoattractant for neutrophils (By similarity). It induces the contraction of smooth muscle, increases vascular permeability and causes histamine release from mast cells and basophilic leukocytes. {ECO:0000250}.; FUNCTION: C3-beta-c: Acts as a chemoattractant for neutrophils in chronic inflammation. {ECO:0000250}.; FUNCTION: Acylation stimulating protein: adipogenic hormone that stimulates triglyceride (TG) synthesis and glucose transport in adipocytes, regulating fat storage and playing a role in postprandial TG clearance. Appears to stimulate TG synthesis via activation of the PLC, MAPK and AKT signaling pathways. Ligand for C5AR2. Promotes the phosphorylation, ARRB2-mediated internalization and recycling of C5AR2 (PubMed:8376604, PubMed:2909530, PubMed:9059512, PubMed:10432298, PubMed:15833747, PubMed:16333141, PubMed:19615750). {ECO:0000269|PubMed:10432298, ECO:0000269|PubMed:15833747, ECO:0000269|PubMed:16333141, ECO:0000269|PubMed:19615750, ECO:0000269|PubMed:2909530, ECO:0000269|PubMed:8376604, ECO:0000269|PubMed:9059512}.	amyloid-beta clearance [GO:0097242]; cell surface receptor signaling pathway involved in cell-cell signaling [GO:1905114]; cellular protein metabolic process [GO:0044267]; complement activation [GO:0006956]; complement activation, alternative pathway [GO:0006957]; complement activation, classical pathway [GO:0006958]; complement-dependent cytotoxicity [GO:0097278]; complement-mediated synapse pruning [GO:0150062]; fatty acid metabolic process [GO:0006631]; G protein-coupled receptor signaling pathway [GO:0007186]; immune response [GO:0006955]; inflammatory response [GO:0006954]; neuron remodeling [GO:0016322]; neutrophil degranulation [GO:0043312]; positive regulation of activation of membrane attack complex [GO:0001970]; positive regulation of angiogenesis [GO:0045766]; positive regulation of apoptotic cell clearance [GO:2000427]; positive regulation of glucose transmembrane transport [GO:0010828]; positive regulation of G protein-coupled receptor signaling pathway [GO:0045745]; positive regulation of lipid storage [GO:0010884]; positive regulation of phagocytosis, engulfment [GO:0060100]; positive regulation of protein phosphorylation [GO:0001934]; positive regulation of receptor-mediated endocytosis [GO:0048260]; positive regulation of type IIa hypersensitivity [GO:0001798]; positive regulation of vascular endothelial growth factor production [GO:0010575]; post-translational protein modification [GO:0043687]; regulation of complement activation [GO:0030449]; regulation of immune response [GO:0050776]; regulation of triglyceride biosynthetic process [GO:0010866]; response to bacterium [GO:0009617]; signal transduction [GO:0007165]; vertebrate eye-specific patterning [GO:0150064]	azurophil granule lumen [GO:0035578]; blood microparticle [GO:0072562]; cell surface [GO:0009986]; endoplasmic reticulum lumen [GO:0005788]; extracellular exosome [GO:0070062]; extracellular region [GO:0005576]; extracellular space [GO:0005615]; plasma membrane [GO:0005886]; protein-containing complex [GO:0032991]; secretory granule lumen [GO:0034774]	C5L2 anaphylatoxin chemotactic receptor binding [GO:0031715]; endopeptidase inhibitor activity [GO:0004866]; signaling receptor binding [GO:0005102]	SIGNAL 1 22 {ECO:0000269|PubMed:8376604}.	TRUE	TRUE	TRUE	P0305061B
BrefeldinA	35.66 µM	Benzbromarone+BrefeldinA_vs_Ctrl	2h	Benzbromarone	TRUE	C3	P01024	Secreted.	3814	120	70	8.5719	-3.11918	3.6343e-05	0.00108523	4.43958	2.96448	CO3_HUMAN	C3 CPAMD1				1663	187,148		FUNCTION: C3 plays a central role in the activation of the complement system. Its processing by C3 convertase is the central reaction in both classical and alternative complement pathways. After activation C3b can bind covalently, via its reactive thioester, to cell surface carbohydrates or immune aggregates.; FUNCTION: Derived from proteolytic degradation of complement C3, C3a anaphylatoxin is a mediator of local inflammatory process. In chronic inflammation, acts as a chemoattractant for neutrophils (By similarity). It induces the contraction of smooth muscle, increases vascular permeability and causes histamine release from mast cells and basophilic leukocytes. {ECO:0000250}.; FUNCTION: C3-beta-c: Acts as a chemoattractant for neutrophils in chronic inflammation. {ECO:0000250}.; FUNCTION: Acylation stimulating protein: adipogenic hormone that stimulates triglyceride (TG) synthesis and glucose transport in adipocytes, regulating fat storage and playing a role in postprandial TG clearance. Appears to stimulate TG synthesis via activation of the PLC, MAPK and AKT signaling pathways. Ligand for C5AR2. Promotes the phosphorylation, ARRB2-mediated internalization and recycling of C5AR2 (PubMed:8376604, PubMed:2909530, PubMed:9059512, PubMed:10432298, PubMed:15833747, PubMed:16333141, PubMed:19615750). {ECO:0000269|PubMed:10432298, ECO:0000269|PubMed:15833747, ECO:0000269|PubMed:16333141, ECO:0000269|PubMed:19615750, ECO:0000269|PubMed:2909530, ECO:0000269|PubMed:8376604, ECO:0000269|PubMed:9059512}.	amyloid-beta clearance [GO:0097242]; cell surface receptor signaling pathway involved in cell-cell signaling [GO:1905114]; cellular protein metabolic process [GO:0044267]; complement activation [GO:0006956]; complement activation, alternative pathway [GO:0006957]; complement activation, classical pathway [GO:0006958]; complement-dependent cytotoxicity [GO:0097278]; complement-mediated synapse pruning [GO:0150062]; fatty acid metabolic process [GO:0006631]; G protein-coupled receptor signaling pathway [GO:0007186]; immune response [GO:0006955]; inflammatory response [GO:0006954]; neuron remodeling [GO:0016322]; neutrophil degranulation [GO:0043312]; positive regulation of activation of membrane attack complex [GO:0001970]; positive regulation of angiogenesis [GO:0045766]; positive regulation of apoptotic cell clearance [GO:2000427]; positive regulation of glucose transmembrane transport [GO:0010828]; positive regulation of G protein-coupled receptor signaling pathway [GO:0045745]; positive regulation of lipid storage [GO:0010884]; positive regulation of phagocytosis, engulfment [GO:0060100]; positive regulation of protein phosphorylation [GO:0001934]; positive regulation of receptor-mediated endocytosis [GO:0048260]; positive regulation of type IIa hypersensitivity [GO:0001798]; positive regulation of vascular endothelial growth factor production [GO:0010575]; post-translational protein modification [GO:0043687]; regulation of complement activation [GO:0030449]; regulation of immune response [GO:0050776]; regulation of triglyceride biosynthetic process [GO:0010866]; response to bacterium [GO:0009617]; signal transduction [GO:0007165]; vertebrate eye-specific patterning [GO:0150064]	azurophil granule lumen [GO:0035578]; blood microparticle [GO:0072562]; cell surface [GO:0009986]; endoplasmic reticulum lumen [GO:0005788]; extracellular exosome [GO:0070062]; extracellular region [GO:0005576]; extracellular space [GO:0005615]; plasma membrane [GO:0005886]; protein-containing complex [GO:0032991]; secretory granule lumen [GO:0034774]	C5L2 anaphylatoxin chemotactic receptor binding [GO:0031715]; endopeptidase inhibitor activity [GO:0004866]; signaling receptor binding [GO:0005102]	SIGNAL 1 22 {ECO:0000269|PubMed:8376604}.	TRUE	TRUE	TRUE	P0305061B
BrefeldinA	35.66 µM	BrefeldinA_vs_Ctrl	2h	Benzbromarone	TRUE	C3	P01024	Secreted.	3814	120	70	8.5719	-3.4461	0.00018481	0.0120944	3.73328	1.91741	CO3_HUMAN	C3 CPAMD1				1663	187,148		FUNCTION: C3 plays a central role in the activation of the complement system. Its processing by C3 convertase is the central reaction in both classical and alternative complement pathways. After activation C3b can bind covalently, via its reactive thioester, to cell surface carbohydrates or immune aggregates.; FUNCTION: Derived from proteolytic degradation of complement C3, C3a anaphylatoxin is a mediator of local inflammatory process. In chronic inflammation, acts as a chemoattractant for neutrophils (By similarity). It induces the contraction of smooth muscle, increases vascular permeability and causes histamine release from mast cells and basophilic leukocytes. {ECO:0000250}.; FUNCTION: C3-beta-c: Acts as a chemoattractant for neutrophils in chronic inflammation. {ECO:0000250}.; FUNCTION: Acylation stimulating protein: adipogenic hormone that stimulates triglyceride (TG) synthesis and glucose transport in adipocytes, regulating fat storage and playing a role in postprandial TG clearance. Appears to stimulate TG synthesis via activation of the PLC, MAPK and AKT signaling pathways. Ligand for C5AR2. Promotes the phosphorylation, ARRB2-mediated internalization and recycling of C5AR2 (PubMed:8376604, PubMed:2909530, PubMed:9059512, PubMed:10432298, PubMed:15833747, PubMed:16333141, PubMed:19615750). {ECO:0000269|PubMed:10432298, ECO:0000269|PubMed:15833747, ECO:0000269|PubMed:16333141, ECO:0000269|PubMed:19615750, ECO:0000269|PubMed:2909530, ECO:0000269|PubMed:8376604, ECO:0000269|PubMed:9059512}.	amyloid-beta clearance [GO:0097242]; cell surface receptor signaling pathway involved in cell-cell signaling [GO:1905114]; cellular protein metabolic process [GO:0044267]; complement activation [GO:0006956]; complement activation, alternative pathway [GO:0006957]; complement activation, classical pathway [GO:0006958]; complement-dependent cytotoxicity [GO:0097278]; complement-mediated synapse pruning [GO:0150062]; fatty acid metabolic process [GO:0006631]; G protein-coupled receptor signaling pathway [GO:0007186]; immune response [GO:0006955]; inflammatory response [GO:0006954]; neuron remodeling [GO:0016322]; neutrophil degranulation [GO:0043312]; positive regulation of activation of membrane attack complex [GO:0001970]; positive regulation of angiogenesis [GO:0045766]; positive regulation of apoptotic cell clearance [GO:2000427]; positive regulation of glucose transmembrane transport [GO:0010828]; positive regulation of G protein-coupled receptor signaling pathway [GO:0045745]; positive regulation of lipid storage [GO:0010884]; positive regulation of phagocytosis, engulfment [GO:0060100]; positive regulation of protein phosphorylation [GO:0001934]; positive regulation of receptor-mediated endocytosis [GO:0048260]; positive regulation of type IIa hypersensitivity [GO:0001798]; positive regulation of vascular endothelial growth factor production [GO:0010575]; post-translational protein modification [GO:0043687]; regulation of complement activation [GO:0030449]; regulation of immune response [GO:0050776]; regulation of triglyceride biosynthetic process [GO:0010866]; response to bacterium [GO:0009617]; signal transduction [GO:0007165]; vertebrate eye-specific patterning [GO:0150064]	azurophil granule lumen [GO:0035578]; blood microparticle [GO:0072562]; cell surface [GO:0009986]; endoplasmic reticulum lumen [GO:0005788]; extracellular exosome [GO:0070062]; extracellular region [GO:0005576]; extracellular space [GO:0005615]; plasma membrane [GO:0005886]; protein-containing complex [GO:0032991]; secretory granule lumen [GO:0034774]	C5L2 anaphylatoxin chemotactic receptor binding [GO:0031715]; endopeptidase inhibitor activity [GO:0004866]; signaling receptor binding [GO:0005102]	SIGNAL 1 22 {ECO:0000269|PubMed:8376604}.	TRUE	TRUE	TRUE	P0305061B
BrefeldinA	35.66 µM	Benzbromarone_vs_Ctrl	2h	Benzbromarone	TRUE	C4B, C4B_2			1990	68	41	7.9163	-1.50851	0.00273573	0.0428176	2.56293	1.36838																	P0305061B
BrefeldinA	35.66 µM	BrefeldinA_vs_Ctrl	2h	Benzbromarone	TRUE	C4B, C4B_2			1990	68	41	7.9163	-3.34081	0.000123913	0.0111231	3.90688	1.95378																	P0305061B
BrefeldinA	35.66 µM	Benzbromarone+BrefeldinA_vs_Ctrl	2h	Benzbromarone	TRUE	C4B, C4B_2			1990	68	41	7.9163	-2.88115	4.38393e-05	0.00125045	4.35814	2.90294																	P0305061B
BrefeldinA	35.66 µM	BrefeldinA_vs_Ctrl	2h	Benzbromarone	TRUE	C5	P01031	Secreted.	730	15	14	7.0587	-2.87956	0.00016069	0.0116768	3.79401	1.93268	CO5_HUMAN	C5 CPAMD4				1676	188,305		FUNCTION: Activation of C5 by a C5 convertase initiates the spontaneous assembly of the late complement components, C5-C9, into the membrane attack complex. C5b has a transient binding site for C6. The C5b-C6 complex is the foundation upon which the lytic complex is assembled.; FUNCTION: Derived from proteolytic degradation of complement C5, C5 anaphylatoxin is a mediator of local inflammatory process. Binding to the receptor C5AR1 induces a variety of responses including intracellular calcium release, contraction of smooth muscle, increased vascular permeability, and histamine release from mast cells and basophilic leukocytes (PubMed:8182049). C5a is also a potent chemokine which stimulates the locomotion of polymorphonuclear leukocytes and directs their migration toward sites of inflammation. {ECO:0000269|PubMed:8182049}.	activation of MAPK activity [GO:0000187]; cell surface receptor signaling pathway [GO:0007166]; chemotaxis [GO:0006935]; complement activation, alternative pathway [GO:0006957]; complement activation, classical pathway [GO:0006958]; cytolysis [GO:0019835]; G protein-coupled receptor signaling pathway [GO:0007186]; inflammatory response [GO:0006954]; in utero embryonic development [GO:0001701]; negative regulation of macrophage chemotaxis [GO:0010760]; positive regulation of angiogenesis [GO:0045766]; positive regulation of chemokine secretion [GO:0090197]; positive regulation of vascular endothelial growth factor production [GO:0010575]; regulation of complement activation [GO:0030449]	extracellular exosome [GO:0070062]; extracellular region [GO:0005576]; extracellular space [GO:0005615]; membrane attack complex [GO:0005579]	chemokine activity [GO:0008009]; endopeptidase inhibitor activity [GO:0004866]; signaling receptor binding [GO:0005102]	SIGNAL 1 18 {ECO:0000255}.	TRUE	TRUE	TRUE	P0305061B
BrefeldinA	35.66 µM	Benzbromarone_vs_Ctrl	2h	Benzbromarone	FALSE	C5	P01031	Secreted.	730	15	14	7.0587	-1.07516	0.0160659	0.123799	1.79409	0.907284	CO5_HUMAN	C5 CPAMD4				1676	188,305		FUNCTION: Activation of C5 by a C5 convertase initiates the spontaneous assembly of the late complement components, C5-C9, into the membrane attack complex. C5b has a transient binding site for C6. The C5b-C6 complex is the foundation upon which the lytic complex is assembled.; FUNCTION: Derived from proteolytic degradation of complement C5, C5 anaphylatoxin is a mediator of local inflammatory process. Binding to the receptor C5AR1 induces a variety of responses including intracellular calcium release, contraction of smooth muscle, increased vascular permeability, and histamine release from mast cells and basophilic leukocytes (PubMed:8182049). C5a is also a potent chemokine which stimulates the locomotion of polymorphonuclear leukocytes and directs their migration toward sites of inflammation. {ECO:0000269|PubMed:8182049}.	activation of MAPK activity [GO:0000187]; cell surface receptor signaling pathway [GO:0007166]; chemotaxis [GO:0006935]; complement activation, alternative pathway [GO:0006957]; complement activation, classical pathway [GO:0006958]; cytolysis [GO:0019835]; G protein-coupled receptor signaling pathway [GO:0007186]; inflammatory response [GO:0006954]; in utero embryonic development [GO:0001701]; negative regulation of macrophage chemotaxis [GO:0010760]; positive regulation of angiogenesis [GO:0045766]; positive regulation of chemokine secretion [GO:0090197]; positive regulation of vascular endothelial growth factor production [GO:0010575]; regulation of complement activation [GO:0030449]	extracellular exosome [GO:0070062]; extracellular region [GO:0005576]; extracellular space [GO:0005615]; membrane attack complex [GO:0005579]	chemokine activity [GO:0008009]; endopeptidase inhibitor activity [GO:0004866]; signaling receptor binding [GO:0005102]	SIGNAL 1 18 {ECO:0000255}.	TRUE	TRUE	TRUE	P0305061B
BrefeldinA	35.66 µM	Benzbromarone+BrefeldinA_vs_Ctrl	2h	Benzbromarone	TRUE	C5	P01031	Secreted.	730	15	14	7.0587	-2.72201	5.60237e-05	0.00141309	4.25163	2.84983	CO5_HUMAN	C5 CPAMD4				1676	188,305		FUNCTION: Activation of C5 by a C5 convertase initiates the spontaneous assembly of the late complement components, C5-C9, into the membrane attack complex. C5b has a transient binding site for C6. The C5b-C6 complex is the foundation upon which the lytic complex is assembled.; FUNCTION: Derived from proteolytic degradation of complement C5, C5 anaphylatoxin is a mediator of local inflammatory process. Binding to the receptor C5AR1 induces a variety of responses including intracellular calcium release, contraction of smooth muscle, increased vascular permeability, and histamine release from mast cells and basophilic leukocytes (PubMed:8182049). C5a is also a potent chemokine which stimulates the locomotion of polymorphonuclear leukocytes and directs their migration toward sites of inflammation. {ECO:0000269|PubMed:8182049}.	activation of MAPK activity [GO:0000187]; cell surface receptor signaling pathway [GO:0007166]; chemotaxis [GO:0006935]; complement activation, alternative pathway [GO:0006957]; complement activation, classical pathway [GO:0006958]; cytolysis [GO:0019835]; G protein-coupled receptor signaling pathway [GO:0007186]; inflammatory response [GO:0006954]; in utero embryonic development [GO:0001701]; negative regulation of macrophage chemotaxis [GO:0010760]; positive regulation of angiogenesis [GO:0045766]; positive regulation of chemokine secretion [GO:0090197]; positive regulation of vascular endothelial growth factor production [GO:0010575]; regulation of complement activation [GO:0030449]	extracellular exosome [GO:0070062]; extracellular region [GO:0005576]; extracellular space [GO:0005615]; membrane attack complex [GO:0005579]	chemokine activity [GO:0008009]; endopeptidase inhibitor activity [GO:0004866]; signaling receptor binding [GO:0005102]	SIGNAL 1 18 {ECO:0000255}.	TRUE	TRUE	TRUE	P0305061B
BrefeldinA	35.66 µM	Benzbromarone+BrefeldinA_vs_Ctrl	2h	Benzbromarone	FALSE	C5orf51	A6NDU8		74	2	2	6.3526	0.0110181	0.938999	0.962332	0.0273348	0.0166749	CE051_HUMAN	C5orf51				294	33,620				cytosol [GO:0005829]; nucleoplasm [GO:0005654]			FALSE	TRUE	TRUE	P0305061B
BrefeldinA	35.66 µM	BrefeldinA_vs_Ctrl	2h	Benzbromarone	FALSE	C5orf51	A6NDU8		74	2	2	6.3526	-0.0281623	0.849675	0.918275	0.070747	0.0370272	CE051_HUMAN	C5orf51				294	33,620				cytosol [GO:0005829]; nucleoplasm [GO:0005654]			FALSE	TRUE	TRUE	P0305061B
BrefeldinA	35.66 µM	Benzbromarone_vs_Ctrl	2h	Benzbromarone	FALSE	C5orf51	A6NDU8		74	2	2	6.3526	-0.143089	0.421858	0.726586	0.374834	0.138713	CE051_HUMAN	C5orf51				294	33,620				cytosol [GO:0005829]; nucleoplasm [GO:0005654]			FALSE	TRUE	TRUE	P0305061B
BrefeldinA	35.66 µM	BrefeldinA_vs_Ctrl	2h	Benzbromarone	TRUE	C6	P13671	Secreted.	397	8	8	7.2659	-4.02879	0.000139562	0.011209	3.85523	1.95043	CO6_HUMAN	C6				934	104,786		FUNCTION: Constituent of the membrane attack complex (MAC) that plays a key role in the innate and adaptive immune response by forming pores in the plasma membrane of target cells.	complement activation [GO:0006956]; complement activation, classical pathway [GO:0006958]; cytolysis [GO:0019835]; innate immune response [GO:0045087]; in utero embryonic development [GO:0001701]; positive regulation of activation of membrane attack complex [GO:0001970]; positive regulation of angiogenesis [GO:0045766]; regulation of complement activation [GO:0030449]	extracellular exosome [GO:0070062]; extracellular region [GO:0005576]; membrane attack complex [GO:0005579]		SIGNAL 1 21 {ECO:0000269|PubMed:2808363}.	TRUE	TRUE	TRUE	P0305061B
BrefeldinA	35.66 µM	Benzbromarone_vs_Ctrl	2h	Benzbromarone	FALSE	C6	P13671	Secreted.	397	8	8	7.2659	-1.4001	0.00536418	0.0657489	2.2705	1.18211	CO6_HUMAN	C6				934	104,786		FUNCTION: Constituent of the membrane attack complex (MAC) that plays a key role in the innate and adaptive immune response by forming pores in the plasma membrane of target cells.	complement activation [GO:0006956]; complement activation, classical pathway [GO:0006958]; cytolysis [GO:0019835]; innate immune response [GO:0045087]; in utero embryonic development [GO:0001701]; positive regulation of activation of membrane attack complex [GO:0001970]; positive regulation of angiogenesis [GO:0045766]; regulation of complement activation [GO:0030449]	extracellular exosome [GO:0070062]; extracellular region [GO:0005576]; membrane attack complex [GO:0005579]		SIGNAL 1 21 {ECO:0000269|PubMed:2808363}.	TRUE	TRUE	TRUE	P0305061B
BrefeldinA	35.66 µM	Benzbromarone+BrefeldinA_vs_Ctrl	2h	Benzbromarone	TRUE	C6	P13671	Secreted.	397	8	8	7.2659	-3.46637	2.13619e-05	0.000741172	4.67036	3.13008	CO6_HUMAN	C6				934	104,786		FUNCTION: Constituent of the membrane attack complex (MAC) that plays a key role in the innate and adaptive immune response by forming pores in the plasma membrane of target cells.	complement activation [GO:0006956]; complement activation, classical pathway [GO:0006958]; cytolysis [GO:0019835]; innate immune response [GO:0045087]; in utero embryonic development [GO:0001701]; positive regulation of activation of membrane attack complex [GO:0001970]; positive regulation of angiogenesis [GO:0045766]; regulation of complement activation [GO:0030449]	extracellular exosome [GO:0070062]; extracellular region [GO:0005576]; membrane attack complex [GO:0005579]		SIGNAL 1 21 {ECO:0000269|PubMed:2808363}.	TRUE	TRUE	TRUE	P0305061B
BrefeldinA	35.66 µM	BrefeldinA_vs_Ctrl	2h	Benzbromarone	FALSE	C9	P02748	Secreted {ECO:0000269|PubMed:22832194, ECO:0000269|PubMed:26841934, ECO:0000269|PubMed:8603752, ECO:0000269|PubMed:9212048, ECO:0000269|PubMed:9634479}. Target cell membrane {ECO:0000269|PubMed:26841934, ECO:0000269|PubMed:30111885, ECO:0000269|PubMed:9212048}; Multi-pass membrane protein {ECO:0000269|PubMed:26841934}. Note=Secreted as soluble monomer. Oligomerizes at target membranes, forming a pre-pore. A conformation change then leads to the formation of a 100 Angstrom diameter pore. {ECO:0000269|PubMed:26841934, ECO:0000269|PubMed:30111885, ECO:0000269|PubMed:4055801, ECO:0000269|PubMed:9634479}.	92	3	3	6.905	0.502428	0.230375	0.485929	0.637565	0.313427	CO9_HUMAN	C9	TRANSMEM 314 330 Beta stranded. {ECO:0000255}.; TRANSMEM 335 354 Beta stranded. {ECO:0000255}.			559	63,173		FUNCTION: Constituent of the membrane attack complex (MAC) that plays a key role in the innate and adaptive immune response by forming pores in the plasma membrane of target cells (PubMed:9634479, PubMed:9212048, PubMed:26841934). C9 is the pore-forming subunit of the MAC (PubMed:4055801, PubMed:26841934, PubMed:30111885). {ECO:0000269|PubMed:26841934, ECO:0000269|PubMed:30111885, ECO:0000269|PubMed:4055801, ECO:0000269|PubMed:9212048, ECO:0000269|PubMed:9634479}.	cell killing [GO:0001906]; complement activation, alternative pathway [GO:0006957]; complement activation, classical pathway [GO:0006958]; cytolysis [GO:0019835]; protein homooligomerization [GO:0051260]; regulation of complement activation [GO:0030449]	blood microparticle [GO:0072562]; extracellular exosome [GO:0070062]; extracellular region [GO:0005576]; extracellular space [GO:0005615]; membrane attack complex [GO:0005579]; other organism cell membrane [GO:0044218]; plasma membrane [GO:0005886]		SIGNAL 1 21 {ECO:0000269|PubMed:6095282}.	TRUE	TRUE	TRUE	P0305061B
BrefeldinA	35.66 µM	Benzbromarone+BrefeldinA_vs_Ctrl	2h	Benzbromarone	FALSE	C9	P02748	Secreted {ECO:0000269|PubMed:22832194, ECO:0000269|PubMed:26841934, ECO:0000269|PubMed:8603752, ECO:0000269|PubMed:9212048, ECO:0000269|PubMed:9634479}. Target cell membrane {ECO:0000269|PubMed:26841934, ECO:0000269|PubMed:30111885, ECO:0000269|PubMed:9212048}; Multi-pass membrane protein {ECO:0000269|PubMed:26841934}. Note=Secreted as soluble monomer. Oligomerizes at target membranes, forming a pre-pore. A conformation change then leads to the formation of a 100 Angstrom diameter pore. {ECO:0000269|PubMed:26841934, ECO:0000269|PubMed:30111885, ECO:0000269|PubMed:4055801, ECO:0000269|PubMed:9634479}.	92	3	3	6.905	0.501015	0.17363	0.320969	0.760375	0.493537	CO9_HUMAN	C9	TRANSMEM 314 330 Beta stranded. {ECO:0000255}.; TRANSMEM 335 354 Beta stranded. {ECO:0000255}.			559	63,173		FUNCTION: Constituent of the membrane attack complex (MAC) that plays a key role in the innate and adaptive immune response by forming pores in the plasma membrane of target cells (PubMed:9634479, PubMed:9212048, PubMed:26841934). C9 is the pore-forming subunit of the MAC (PubMed:4055801, PubMed:26841934, PubMed:30111885). {ECO:0000269|PubMed:26841934, ECO:0000269|PubMed:30111885, ECO:0000269|PubMed:4055801, ECO:0000269|PubMed:9212048, ECO:0000269|PubMed:9634479}.	cell killing [GO:0001906]; complement activation, alternative pathway [GO:0006957]; complement activation, classical pathway [GO:0006958]; cytolysis [GO:0019835]; protein homooligomerization [GO:0051260]; regulation of complement activation [GO:0030449]	blood microparticle [GO:0072562]; extracellular exosome [GO:0070062]; extracellular region [GO:0005576]; extracellular space [GO:0005615]; membrane attack complex [GO:0005579]; other organism cell membrane [GO:0044218]; plasma membrane [GO:0005886]		SIGNAL 1 21 {ECO:0000269|PubMed:6095282}.	TRUE	TRUE	TRUE	P0305061B
BrefeldinA	35.66 µM	Benzbromarone_vs_Ctrl	2h	Benzbromarone	FALSE	C9	P02748	Secreted {ECO:0000269|PubMed:22832194, ECO:0000269|PubMed:26841934, ECO:0000269|PubMed:8603752, ECO:0000269|PubMed:9212048, ECO:0000269|PubMed:9634479}. Target cell membrane {ECO:0000269|PubMed:26841934, ECO:0000269|PubMed:30111885, ECO:0000269|PubMed:9212048}; Multi-pass membrane protein {ECO:0000269|PubMed:26841934}. Note=Secreted as soluble monomer. Oligomerizes at target membranes, forming a pre-pore. A conformation change then leads to the formation of a 100 Angstrom diameter pore. {ECO:0000269|PubMed:26841934, ECO:0000269|PubMed:30111885, ECO:0000269|PubMed:4055801, ECO:0000269|PubMed:9634479}.	92	3	3	6.905	0.234266	0.492594	0.770704	0.307511	0.113112	CO9_HUMAN	C9	TRANSMEM 314 330 Beta stranded. {ECO:0000255}.; TRANSMEM 335 354 Beta stranded. {ECO:0000255}.			559	63,173		FUNCTION: Constituent of the membrane attack complex (MAC) that plays a key role in the innate and adaptive immune response by forming pores in the plasma membrane of target cells (PubMed:9634479, PubMed:9212048, PubMed:26841934). C9 is the pore-forming subunit of the MAC (PubMed:4055801, PubMed:26841934, PubMed:30111885). {ECO:0000269|PubMed:26841934, ECO:0000269|PubMed:30111885, ECO:0000269|PubMed:4055801, ECO:0000269|PubMed:9212048, ECO:0000269|PubMed:9634479}.	cell killing [GO:0001906]; complement activation, alternative pathway [GO:0006957]; complement activation, classical pathway [GO:0006958]; cytolysis [GO:0019835]; protein homooligomerization [GO:0051260]; regulation of complement activation [GO:0030449]	blood microparticle [GO:0072562]; extracellular exosome [GO:0070062]; extracellular region [GO:0005576]; extracellular space [GO:0005615]; membrane attack complex [GO:0005579]; other organism cell membrane [GO:0044218]; plasma membrane [GO:0005886]		SIGNAL 1 21 {ECO:0000269|PubMed:6095282}.	TRUE	TRUE	TRUE	P0305061B
BrefeldinA	35.66 µM	Benzbromarone+BrefeldinA_vs_Ctrl	2h	Benzbromarone	FALSE	C9orf64	Q5T6V5		224	6	5	7.2775	0.227543	0.00472613	0.0239631	2.32549	1.62046	QSPP_HUMAN	C9orf64				341	39,029		FUNCTION: Involved in salvaging queuosine. {ECO:0000269|PubMed:15164053}.	tRNA-guanine transglycosylation [GO:0101030]				FALSE	TRUE	TRUE	P0305061B
BrefeldinA	35.66 µM	BrefeldinA_vs_Ctrl	2h	Benzbromarone	FALSE	C9orf64	Q5T6V5		224	6	5	7.2775	0.129793	0.0983213	0.348926	1.00735	0.457266	QSPP_HUMAN	C9orf64				341	39,029		FUNCTION: Involved in salvaging queuosine. {ECO:0000269|PubMed:15164053}.	tRNA-guanine transglycosylation [GO:0101030]				FALSE	TRUE	TRUE	P0305061B
BrefeldinA	35.66 µM	Benzbromarone_vs_Ctrl	2h	Benzbromarone	FALSE	C9orf64	Q5T6V5		224	6	5	7.2775	0.00136624	0.98528	0.99539	0.00644032	0.00200651	QSPP_HUMAN	C9orf64				341	39,029		FUNCTION: Involved in salvaging queuosine. {ECO:0000269|PubMed:15164053}.	tRNA-guanine transglycosylation [GO:0101030]				FALSE	TRUE	TRUE	P0305061B
BrefeldinA	35.66 µM	Benzbromarone_vs_Ctrl	2h	Benzbromarone	FALSE	CA2	P00918	Cytoplasm {ECO:0000269|PubMed:15990874}. Cell membrane {ECO:0000269|PubMed:15990874}. Note=Colocalized with SLC26A6 at the surface of the cell membrane in order to form a bicarbonate transport metabolon. Displaced from the cytosolic surface of the cell membrane by PKC in phorbol myristate acetate (PMA)-induced cells.	610	12	11	7.6981	0.0561663	0.693892	0.885973	0.158708	0.0525796	CAH2_HUMAN	CA2				260	29,246		FUNCTION: Essential for bone resorption and osteoclast differentiation (By similarity). Reversible hydration of carbon dioxide. Can hydrate cyanamide to urea. Involved in the regulation of fluid secretion into the anterior chamber of the eye. Contributes to intracellular pH regulation in the duodenal upper villous epithelium during proton-coupled peptide absorption. Stimulates the chloride-bicarbonate exchange activity of SLC26A6. {ECO:0000250, ECO:0000269|PubMed:10550681, ECO:0000269|PubMed:11831900, ECO:0000269|PubMed:15990874}.	angiotensin-activated signaling pathway [GO:0038166]; bicarbonate transport [GO:0015701]; carbon dioxide transport [GO:0015670]; cellular response to fluid shear stress [GO:0071498]; kidney development [GO:0001822]; morphogenesis of an epithelium [GO:0002009]; odontogenesis of dentin-containing tooth [GO:0042475]; positive regulation of bone resorption [GO:0045780]; positive regulation of cellular pH reduction [GO:0032849]; positive regulation of dipeptide transmembrane transport [GO:2001150]; positive regulation of osteoclast differentiation [GO:0045672]; positive regulation of synaptic transmission, GABAergic [GO:0032230]; regulation of anion transport [GO:0044070]; regulation of chloride transport [GO:2001225]; regulation of intracellular pH [GO:0051453]; response to estrogen [GO:0043627]; response to pH [GO:0009268]; response to steroid hormone [GO:0048545]; response to zinc ion [GO:0010043]; secretion [GO:0046903]	apical part of cell [GO:0045177]; axon [GO:0030424]; basolateral plasma membrane [GO:0016323]; cell [GO:0005623]; cytoplasm [GO:0005737]; cytosol [GO:0005829]; extracellular exosome [GO:0070062]; microvillus [GO:0005902]; myelin sheath [GO:0043209]; plasma membrane [GO:0005886]	arylesterase activity [GO:0004064]; carbonate dehydratase activity [GO:0004089]; zinc ion binding [GO:0008270]		FALSE	TRUE	TRUE	P0305061B
BrefeldinA	35.66 µM	BrefeldinA_vs_Ctrl	2h	Benzbromarone	FALSE	CA2	P00918	Cytoplasm {ECO:0000269|PubMed:15990874}. Cell membrane {ECO:0000269|PubMed:15990874}. Note=Colocalized with SLC26A6 at the surface of the cell membrane in order to form a bicarbonate transport metabolon. Displaced from the cytosolic surface of the cell membrane by PKC in phorbol myristate acetate (PMA)-induced cells.	610	12	11	7.6981	0.224913	0.127588	0.389716	0.894189	0.409252	CAH2_HUMAN	CA2				260	29,246		FUNCTION: Essential for bone resorption and osteoclast differentiation (By similarity). Reversible hydration of carbon dioxide. Can hydrate cyanamide to urea. Involved in the regulation of fluid secretion into the anterior chamber of the eye. Contributes to intracellular pH regulation in the duodenal upper villous epithelium during proton-coupled peptide absorption. Stimulates the chloride-bicarbonate exchange activity of SLC26A6. {ECO:0000250, ECO:0000269|PubMed:10550681, ECO:0000269|PubMed:11831900, ECO:0000269|PubMed:15990874}.	angiotensin-activated signaling pathway [GO:0038166]; bicarbonate transport [GO:0015701]; carbon dioxide transport [GO:0015670]; cellular response to fluid shear stress [GO:0071498]; kidney development [GO:0001822]; morphogenesis of an epithelium [GO:0002009]; odontogenesis of dentin-containing tooth [GO:0042475]; positive regulation of bone resorption [GO:0045780]; positive regulation of cellular pH reduction [GO:0032849]; positive regulation of dipeptide transmembrane transport [GO:2001150]; positive regulation of osteoclast differentiation [GO:0045672]; positive regulation of synaptic transmission, GABAergic [GO:0032230]; regulation of anion transport [GO:0044070]; regulation of chloride transport [GO:2001225]; regulation of intracellular pH [GO:0051453]; response to estrogen [GO:0043627]; response to pH [GO:0009268]; response to steroid hormone [GO:0048545]; response to zinc ion [GO:0010043]; secretion [GO:0046903]	apical part of cell [GO:0045177]; axon [GO:0030424]; basolateral plasma membrane [GO:0016323]; cell [GO:0005623]; cytoplasm [GO:0005737]; cytosol [GO:0005829]; extracellular exosome [GO:0070062]; microvillus [GO:0005902]; myelin sheath [GO:0043209]; plasma membrane [GO:0005886]	arylesterase activity [GO:0004064]; carbonate dehydratase activity [GO:0004089]; zinc ion binding [GO:0008270]		FALSE	TRUE	TRUE	P0305061B
BrefeldinA	35.66 µM	Benzbromarone+BrefeldinA_vs_Ctrl	2h	Benzbromarone	FALSE	CA2	P00918	Cytoplasm {ECO:0000269|PubMed:15990874}. Cell membrane {ECO:0000269|PubMed:15990874}. Note=Colocalized with SLC26A6 at the surface of the cell membrane in order to form a bicarbonate transport metabolon. Displaced from the cytosolic surface of the cell membrane by PKC in phorbol myristate acetate (PMA)-induced cells.	610	12	11	7.6981	0.179957	0.194441	0.345422	0.711211	0.46165	CAH2_HUMAN	CA2				260	29,246		FUNCTION: Essential for bone resorption and osteoclast differentiation (By similarity). Reversible hydration of carbon dioxide. Can hydrate cyanamide to urea. Involved in the regulation of fluid secretion into the anterior chamber of the eye. Contributes to intracellular pH regulation in the duodenal upper villous epithelium during proton-coupled peptide absorption. Stimulates the chloride-bicarbonate exchange activity of SLC26A6. {ECO:0000250, ECO:0000269|PubMed:10550681, ECO:0000269|PubMed:11831900, ECO:0000269|PubMed:15990874}.	angiotensin-activated signaling pathway [GO:0038166]; bicarbonate transport [GO:0015701]; carbon dioxide transport [GO:0015670]; cellular response to fluid shear stress [GO:0071498]; kidney development [GO:0001822]; morphogenesis of an epithelium [GO:0002009]; odontogenesis of dentin-containing tooth [GO:0042475]; positive regulation of bone resorption [GO:0045780]; positive regulation of cellular pH reduction [GO:0032849]; positive regulation of dipeptide transmembrane transport [GO:2001150]; positive regulation of osteoclast differentiation [GO:0045672]; positive regulation of synaptic transmission, GABAergic [GO:0032230]; regulation of anion transport [GO:0044070]; regulation of chloride transport [GO:2001225]; regulation of intracellular pH [GO:0051453]; response to estrogen [GO:0043627]; response to pH [GO:0009268]; response to steroid hormone [GO:0048545]; response to zinc ion [GO:0010043]; secretion [GO:0046903]	apical part of cell [GO:0045177]; axon [GO:0030424]; basolateral plasma membrane [GO:0016323]; cell [GO:0005623]; cytoplasm [GO:0005737]; cytosol [GO:0005829]; extracellular exosome [GO:0070062]; microvillus [GO:0005902]; myelin sheath [GO:0043209]; plasma membrane [GO:0005886]	arylesterase activity [GO:0004064]; carbonate dehydratase activity [GO:0004089]; zinc ion binding [GO:0008270]		FALSE	TRUE	TRUE	P0305061B
BrefeldinA	35.66 µM	BrefeldinA_vs_Ctrl	2h	Benzbromarone	FALSE	CAB39	Q9Y376	Cytoplasm {ECO:0000305}.	314	7	6	7.0673	0.201427	0.047765	0.260105	1.32089	0.584852	CAB39_HUMAN	CAB39 MO25 CGI-66				341	39,869		FUNCTION: Component of a complex that binds and activates STK11/LKB1. In the complex, required to stabilize the interaction between CAB39/MO25 (CAB39/MO25alpha or CAB39L/MO25beta) and STK11/LKB1. {ECO:0000269|PubMed:19892943}.	cell cycle arrest [GO:0007050]; cellular hypotonic response [GO:0071476]; intracellular signal transduction [GO:0035556]; negative regulation of potassium ion transmembrane transport [GO:1901380]; negative regulation of potassium ion transmembrane transporter activity [GO:1901017]; neutrophil degranulation [GO:0043312]; peptidyl-serine phosphorylation [GO:0018105]; positive regulation of peptidyl-threonine phosphorylation [GO:0010800]; positive regulation of protein serine/threonine kinase activity [GO:0071902]; protein heterooligomerization [GO:0051291]; signal transduction by protein phosphorylation [GO:0023014]	cytosol [GO:0005829]; extracellular exosome [GO:0070062]; extracellular region [GO:0005576]; ficolin-1-rich granule lumen [GO:1904813]; secretory granule lumen [GO:0034774]; serine/threonine protein kinase complex [GO:1902554]	kinase binding [GO:0019900]; protein kinase activator activity [GO:0030295]; protein serine/threonine kinase activator activity [GO:0043539]; protein serine/threonine kinase activity [GO:0004674]		FALSE	TRUE	TRUE	P0305061B
BrefeldinA	35.66 µM	Benzbromarone+BrefeldinA_vs_Ctrl	2h	Benzbromarone	FALSE	CAB39	Q9Y376	Cytoplasm {ECO:0000305}.	314	7	6	7.0673	0.263405	0.00784267	0.0346896	2.10554	1.4598	CAB39_HUMAN	CAB39 MO25 CGI-66				341	39,869		FUNCTION: Component of a complex that binds and activates STK11/LKB1. In the complex, required to stabilize the interaction between CAB39/MO25 (CAB39/MO25alpha or CAB39L/MO25beta) and STK11/LKB1. {ECO:0000269|PubMed:19892943}.	cell cycle arrest [GO:0007050]; cellular hypotonic response [GO:0071476]; intracellular signal transduction [GO:0035556]; negative regulation of potassium ion transmembrane transport [GO:1901380]; negative regulation of potassium ion transmembrane transporter activity [GO:1901017]; neutrophil degranulation [GO:0043312]; peptidyl-serine phosphorylation [GO:0018105]; positive regulation of peptidyl-threonine phosphorylation [GO:0010800]; positive regulation of protein serine/threonine kinase activity [GO:0071902]; protein heterooligomerization [GO:0051291]; signal transduction by protein phosphorylation [GO:0023014]	cytosol [GO:0005829]; extracellular exosome [GO:0070062]; extracellular region [GO:0005576]; ficolin-1-rich granule lumen [GO:1904813]; secretory granule lumen [GO:0034774]; serine/threonine protein kinase complex [GO:1902554]	kinase binding [GO:0019900]; protein kinase activator activity [GO:0030295]; protein serine/threonine kinase activator activity [GO:0043539]; protein serine/threonine kinase activity [GO:0004674]		FALSE	TRUE	TRUE	P0305061B
BrefeldinA	35.66 µM	Benzbromarone_vs_Ctrl	2h	Benzbromarone	FALSE	CAB39	Q9Y376	Cytoplasm {ECO:0000305}.	314	7	6	7.0673	0.0941618	0.289398	0.617544	0.538504	0.209332	CAB39_HUMAN	CAB39 MO25 CGI-66				341	39,869		FUNCTION: Component of a complex that binds and activates STK11/LKB1. In the complex, required to stabilize the interaction between CAB39/MO25 (CAB39/MO25alpha or CAB39L/MO25beta) and STK11/LKB1. {ECO:0000269|PubMed:19892943}.	cell cycle arrest [GO:0007050]; cellular hypotonic response [GO:0071476]; intracellular signal transduction [GO:0035556]; negative regulation of potassium ion transmembrane transport [GO:1901380]; negative regulation of potassium ion transmembrane transporter activity [GO:1901017]; neutrophil degranulation [GO:0043312]; peptidyl-serine phosphorylation [GO:0018105]; positive regulation of peptidyl-threonine phosphorylation [GO:0010800]; positive regulation of protein serine/threonine kinase activity [GO:0071902]; protein heterooligomerization [GO:0051291]; signal transduction by protein phosphorylation [GO:0023014]	cytosol [GO:0005829]; extracellular exosome [GO:0070062]; extracellular region [GO:0005576]; ficolin-1-rich granule lumen [GO:1904813]; secretory granule lumen [GO:0034774]; serine/threonine protein kinase complex [GO:1902554]	kinase binding [GO:0019900]; protein kinase activator activity [GO:0030295]; protein serine/threonine kinase activator activity [GO:0043539]; protein serine/threonine kinase activity [GO:0004674]		FALSE	TRUE	TRUE	P0305061B
BrefeldinA	35.66 µM	BrefeldinA_vs_Ctrl	2h	Benzbromarone	FALSE	CACYBP	Q9HB71	Nucleus {ECO:0000269|PubMed:12895292}. Cytoplasm {ECO:0000269|PubMed:12895292}. Note=Cytoplasmic at low calcium concentrations. In neuroblastoma cells, after a retinoic acid (RA) induction and calcium increase, it localizes in both the nucleus and cytoplasm. The nuclear fraction may be phosphorylated.	376	8	7	7.3621	0.238617	0.0888463	0.334351	1.05136	0.475797	CYBP_HUMAN	CACYBP S100A6BP SIP PNAS-107				228	26,210		FUNCTION: May be involved in calcium-dependent ubiquitination and subsequent proteasomal degradation of target proteins. Probably serves as a molecular bridge in ubiquitin E3 complexes. Participates in the ubiquitin-mediated degradation of beta-catenin (CTNNB1). {ECO:0000269|PubMed:16085652}.	aging [GO:0007568]; cardiac muscle cell differentiation [GO:0055007]; cellular response to calcium ion [GO:0071277]; cellular response to leukemia inhibitory factor [GO:1990830]; heart development [GO:0007507]; negative regulation of cell death [GO:0060548]; positive regulation of DNA replication [GO:0045740]; response to growth hormone [GO:0060416]	beta-catenin destruction complex [GO:0030877]; cell body [GO:0044297]; cytosol [GO:0005829]; extracellular exosome [GO:0070062]; neuron projection [GO:0043005]; nuclear envelope lumen [GO:0005641]; nucleoplasm [GO:0005654]; nucleus [GO:0005634]; SCF ubiquitin ligase complex [GO:0019005]	protein domain specific binding [GO:0019904]; protein homodimerization activity [GO:0042803]; S100 protein binding [GO:0044548]; tubulin binding [GO:0015631]; ubiquitin protein ligase binding [GO:0031625]		FALSE	TRUE	TRUE	P0305061B
BrefeldinA	35.66 µM	Benzbromarone_vs_Ctrl	2h	Benzbromarone	FALSE	CACYBP	Q9HB71	Nucleus {ECO:0000269|PubMed:12895292}. Cytoplasm {ECO:0000269|PubMed:12895292}. Note=Cytoplasmic at low calcium concentrations. In neuroblastoma cells, after a retinoic acid (RA) induction and calcium increase, it localizes in both the nucleus and cytoplasm. The nuclear fraction may be phosphorylated.	376	8	7	7.3621	0.00987017	0.933526	0.979215	0.0298734	0.00912194	CYBP_HUMAN	CACYBP S100A6BP SIP PNAS-107				228	26,210		FUNCTION: May be involved in calcium-dependent ubiquitination and subsequent proteasomal degradation of target proteins. Probably serves as a molecular bridge in ubiquitin E3 complexes. Participates in the ubiquitin-mediated degradation of beta-catenin (CTNNB1). {ECO:0000269|PubMed:16085652}.	aging [GO:0007568]; cardiac muscle cell differentiation [GO:0055007]; cellular response to calcium ion [GO:0071277]; cellular response to leukemia inhibitory factor [GO:1990830]; heart development [GO:0007507]; negative regulation of cell death [GO:0060548]; positive regulation of DNA replication [GO:0045740]; response to growth hormone [GO:0060416]	beta-catenin destruction complex [GO:0030877]; cell body [GO:0044297]; cytosol [GO:0005829]; extracellular exosome [GO:0070062]; neuron projection [GO:0043005]; nuclear envelope lumen [GO:0005641]; nucleoplasm [GO:0005654]; nucleus [GO:0005634]; SCF ubiquitin ligase complex [GO:0019005]	protein domain specific binding [GO:0019904]; protein homodimerization activity [GO:0042803]; S100 protein binding [GO:0044548]; tubulin binding [GO:0015631]; ubiquitin protein ligase binding [GO:0031625]		FALSE	TRUE	TRUE	P0305061B
BrefeldinA	35.66 µM	Benzbromarone+BrefeldinA_vs_Ctrl	2h	Benzbromarone	FALSE	CACYBP	Q9HB71	Nucleus {ECO:0000269|PubMed:12895292}. Cytoplasm {ECO:0000269|PubMed:12895292}. Note=Cytoplasmic at low calcium concentrations. In neuroblastoma cells, after a retinoic acid (RA) induction and calcium increase, it localizes in both the nucleus and cytoplasm. The nuclear fraction may be phosphorylated.	376	8	7	7.3621	0.207096	0.091818	0.201748	1.03707	0.69519	CYBP_HUMAN	CACYBP S100A6BP SIP PNAS-107				228	26,210		FUNCTION: May be involved in calcium-dependent ubiquitination and subsequent proteasomal degradation of target proteins. Probably serves as a molecular bridge in ubiquitin E3 complexes. Participates in the ubiquitin-mediated degradation of beta-catenin (CTNNB1). {ECO:0000269|PubMed:16085652}.	aging [GO:0007568]; cardiac muscle cell differentiation [GO:0055007]; cellular response to calcium ion [GO:0071277]; cellular response to leukemia inhibitory factor [GO:1990830]; heart development [GO:0007507]; negative regulation of cell death [GO:0060548]; positive regulation of DNA replication [GO:0045740]; response to growth hormone [GO:0060416]	beta-catenin destruction complex [GO:0030877]; cell body [GO:0044297]; cytosol [GO:0005829]; extracellular exosome [GO:0070062]; neuron projection [GO:0043005]; nuclear envelope lumen [GO:0005641]; nucleoplasm [GO:0005654]; nucleus [GO:0005634]; SCF ubiquitin ligase complex [GO:0019005]	protein domain specific binding [GO:0019904]; protein homodimerization activity [GO:0042803]; S100 protein binding [GO:0044548]; tubulin binding [GO:0015631]; ubiquitin protein ligase binding [GO:0031625]		FALSE	TRUE	TRUE	P0305061B
BrefeldinA	35.66 µM	BrefeldinA_vs_Ctrl	2h	Benzbromarone	FALSE	CAD	P27708	Cytoplasm {ECO:0000269|PubMed:15890648}. Nucleus {ECO:0000269|PubMed:15890648}. Note=Cytosolic and unphosphorylated in resting cells, translocates to the nucleus in response to EGF stimulation, nuclear import promotes optimal cell growth.	691	16	14	7.034	0.0779323	0.690499	0.828382	0.160837	0.0817694	PYR1_HUMAN	CAD				2225	242,984	PATHWAY: Pyrimidine metabolism; UMP biosynthesis via de novo pathway; (S)-dihydroorotate from bicarbonate: step 1/3. {ECO:0000269|PubMed:24332717}.; PATHWAY: Pyrimidine metabolism; UMP biosynthesis via de novo pathway; (S)-dihydroorotate from bicarbonate: step 2/3. {ECO:0000269|PubMed:24332717}.; PATHWAY: Pyrimidine metabolism; UMP biosynthesis via de novo pathway; (S)-dihydroorotate from bicarbonate: step 3/3. {ECO:0000269|PubMed:24332717}.	FUNCTION: This protein is a 'fusion' protein encoding four enzymatic activities of the pyrimidine pathway (GATase, CPSase, ATCase and DHOase). {ECO:0000269|PubMed:24332717}.	'de novo' pyrimidine nucleobase biosynthetic process [GO:0006207]; 'de novo' UMP biosynthetic process [GO:0044205]; animal organ regeneration [GO:0031100]; cellular response to drug [GO:0035690]; cellular response to epidermal growth factor stimulus [GO:0071364]; citrulline biosynthetic process [GO:0019240]; drug metabolic process [GO:0017144]; female pregnancy [GO:0007565]; glutamine metabolic process [GO:0006541]; heart development [GO:0007507]; lactation [GO:0007595]; liver development [GO:0001889]; nitrogen compound metabolic process [GO:0006807]; peptidyl-threonine phosphorylation [GO:0018107]; protein autophosphorylation [GO:0046777]; pyrimidine nucleoside biosynthetic process [GO:0046134]; response to amine [GO:0014075]; response to caffeine [GO:0031000]; response to cortisol [GO:0051414]; response to insulin [GO:0032868]; response to starvation [GO:0042594]; response to testosterone [GO:0033574]; UTP biosynthetic process [GO:0006228]	cell projection [GO:0042995]; cytoplasm [GO:0005737]; cytosol [GO:0005829]; extracellular exosome [GO:0070062]; membrane [GO:0016020]; neuronal cell body [GO:0043025]; nuclear matrix [GO:0016363]; nucleoplasm [GO:0005654]; nucleus [GO:0005634]; protein-containing complex [GO:0032991]; terminal bouton [GO:0043195]	aspartate binding [GO:0070335]; aspartate carbamoyltransferase activity [GO:0004070]; ATP binding [GO:0005524]; carbamoyl-phosphate synthase (glutamine-hydrolyzing) activity [GO:0004088]; dihydroorotase activity [GO:0004151]; enzyme binding [GO:0019899]; identical protein binding [GO:0042802]; protein kinase activity [GO:0004672]; zinc ion binding [GO:0008270]		FALSE	TRUE	TRUE	P0305061B
BrefeldinA	35.66 µM	Benzbromarone_vs_Ctrl	2h	Benzbromarone	FALSE	CAD	P27708	Cytoplasm {ECO:0000269|PubMed:15890648}. Nucleus {ECO:0000269|PubMed:15890648}. Note=Cytosolic and unphosphorylated in resting cells, translocates to the nucleus in response to EGF stimulation, nuclear import promotes optimal cell growth.	691	16	14	7.034	-0.179374	0.400867	0.708669	0.396999	0.149557	PYR1_HUMAN	CAD				2225	242,984	PATHWAY: Pyrimidine metabolism; UMP biosynthesis via de novo pathway; (S)-dihydroorotate from bicarbonate: step 1/3. {ECO:0000269|PubMed:24332717}.; PATHWAY: Pyrimidine metabolism; UMP biosynthesis via de novo pathway; (S)-dihydroorotate from bicarbonate: step 2/3. {ECO:0000269|PubMed:24332717}.; PATHWAY: Pyrimidine metabolism; UMP biosynthesis via de novo pathway; (S)-dihydroorotate from bicarbonate: step 3/3. {ECO:0000269|PubMed:24332717}.	FUNCTION: This protein is a 'fusion' protein encoding four enzymatic activities of the pyrimidine pathway (GATase, CPSase, ATCase and DHOase). {ECO:0000269|PubMed:24332717}.	'de novo' pyrimidine nucleobase biosynthetic process [GO:0006207]; 'de novo' UMP biosynthetic process [GO:0044205]; animal organ regeneration [GO:0031100]; cellular response to drug [GO:0035690]; cellular response to epidermal growth factor stimulus [GO:0071364]; citrulline biosynthetic process [GO:0019240]; drug metabolic process [GO:0017144]; female pregnancy [GO:0007565]; glutamine metabolic process [GO:0006541]; heart development [GO:0007507]; lactation [GO:0007595]; liver development [GO:0001889]; nitrogen compound metabolic process [GO:0006807]; peptidyl-threonine phosphorylation [GO:0018107]; protein autophosphorylation [GO:0046777]; pyrimidine nucleoside biosynthetic process [GO:0046134]; response to amine [GO:0014075]; response to caffeine [GO:0031000]; response to cortisol [GO:0051414]; response to insulin [GO:0032868]; response to starvation [GO:0042594]; response to testosterone [GO:0033574]; UTP biosynthetic process [GO:0006228]	cell projection [GO:0042995]; cytoplasm [GO:0005737]; cytosol [GO:0005829]; extracellular exosome [GO:0070062]; membrane [GO:0016020]; neuronal cell body [GO:0043025]; nuclear matrix [GO:0016363]; nucleoplasm [GO:0005654]; nucleus [GO:0005634]; protein-containing complex [GO:0032991]; terminal bouton [GO:0043195]	aspartate binding [GO:0070335]; aspartate carbamoyltransferase activity [GO:0004070]; ATP binding [GO:0005524]; carbamoyl-phosphate synthase (glutamine-hydrolyzing) activity [GO:0004088]; dihydroorotase activity [GO:0004151]; enzyme binding [GO:0019899]; identical protein binding [GO:0042802]; protein kinase activity [GO:0004672]; zinc ion binding [GO:0008270]		FALSE	TRUE	TRUE	P0305061B
BrefeldinA	35.66 µM	Benzbromarone+BrefeldinA_vs_Ctrl	2h	Benzbromarone	FALSE	CAD	P27708	Cytoplasm {ECO:0000269|PubMed:15890648}. Nucleus {ECO:0000269|PubMed:15890648}. Note=Cytosolic and unphosphorylated in resting cells, translocates to the nucleus in response to EGF stimulation, nuclear import promotes optimal cell growth.	691	16	14	7.034	-0.0995164	0.578319	0.712921	0.237833	0.146959	PYR1_HUMAN	CAD				2225	242,984	PATHWAY: Pyrimidine metabolism; UMP biosynthesis via de novo pathway; (S)-dihydroorotate from bicarbonate: step 1/3. {ECO:0000269|PubMed:24332717}.; PATHWAY: Pyrimidine metabolism; UMP biosynthesis via de novo pathway; (S)-dihydroorotate from bicarbonate: step 2/3. {ECO:0000269|PubMed:24332717}.; PATHWAY: Pyrimidine metabolism; UMP biosynthesis via de novo pathway; (S)-dihydroorotate from bicarbonate: step 3/3. {ECO:0000269|PubMed:24332717}.	FUNCTION: This protein is a 'fusion' protein encoding four enzymatic activities of the pyrimidine pathway (GATase, CPSase, ATCase and DHOase). {ECO:0000269|PubMed:24332717}.	'de novo' pyrimidine nucleobase biosynthetic process [GO:0006207]; 'de novo' UMP biosynthetic process [GO:0044205]; animal organ regeneration [GO:0031100]; cellular response to drug [GO:0035690]; cellular response to epidermal growth factor stimulus [GO:0071364]; citrulline biosynthetic process [GO:0019240]; drug metabolic process [GO:0017144]; female pregnancy [GO:0007565]; glutamine metabolic process [GO:0006541]; heart development [GO:0007507]; lactation [GO:0007595]; liver development [GO:0001889]; nitrogen compound metabolic process [GO:0006807]; peptidyl-threonine phosphorylation [GO:0018107]; protein autophosphorylation [GO:0046777]; pyrimidine nucleoside biosynthetic process [GO:0046134]; response to amine [GO:0014075]; response to caffeine [GO:0031000]; response to cortisol [GO:0051414]; response to insulin [GO:0032868]; response to starvation [GO:0042594]; response to testosterone [GO:0033574]; UTP biosynthetic process [GO:0006228]	cell projection [GO:0042995]; cytoplasm [GO:0005737]; cytosol [GO:0005829]; extracellular exosome [GO:0070062]; membrane [GO:0016020]; neuronal cell body [GO:0043025]; nuclear matrix [GO:0016363]; nucleoplasm [GO:0005654]; nucleus [GO:0005634]; protein-containing complex [GO:0032991]; terminal bouton [GO:0043195]	aspartate binding [GO:0070335]; aspartate carbamoyltransferase activity [GO:0004070]; ATP binding [GO:0005524]; carbamoyl-phosphate synthase (glutamine-hydrolyzing) activity [GO:0004088]; dihydroorotase activity [GO:0004151]; enzyme binding [GO:0019899]; identical protein binding [GO:0042802]; protein kinase activity [GO:0004672]; zinc ion binding [GO:0008270]		FALSE	TRUE	TRUE	P0305061B
BrefeldinA	35.66 µM	Benzbromarone+BrefeldinA_vs_Ctrl	2h	Benzbromarone	FALSE	CALCOCO1	Q9P1Z2	Cytoplasm. Nucleus. Note=Shuttles between nucleus and cytoplasm. {ECO:0000250}.	137	2	2	6.4815	-0.0786121	0.526414	0.675636	0.278673	0.170287	CACO1_HUMAN	CALCOCO1 KIAA1536 PP13275 UNQ2436/PRO4996				691	77,336		FUNCTION: Functions as a coactivator for aryl hydrocarbon and nuclear receptors (NR). Recruited to promoters through its contact with the N-terminal basic helix-loop-helix-Per-Arnt-Sim (PAS) domain of transcription factors or coactivators, such as NCOA2. During ER-activation acts synergistically in combination with other NCOA2-binding proteins, such as EP300, CREBBP and CARM1. Involved in the transcriptional activation of target genes in the Wnt/CTNNB1 pathway. Functions as a secondary coactivator in LEF1-mediated transcriptional activation via its interaction with CTNNB1. Coactivator function for nuclear receptors and LEF1/CTNNB1 involves differential utilization of two different activation regions (By similarity). In association with CCAR1 enhances GATA1- and MED1-mediated transcriptional activation from the gamma-globin promoter during erythroid differentiation of K562 erythroleukemia cells (PubMed:24245781). {ECO:0000250|UniProtKB:Q8CGU1, ECO:0000269|PubMed:24245781}.; FUNCTION: Seems to enhance inorganic pyrophosphatase thus activating phosphogluomutase (PMG). Probably functions as component of the calphoglin complex, which is involved in linking cellular metabolism (phosphate and glucose metabolism) with other core functions including protein synthesis and degradation, calcium signaling and cell growth. {ECO:0000269|Ref.1}.	intracellular steroid hormone receptor signaling pathway [GO:0030518]; positive regulation of gene expression [GO:0010628]; positive regulation of transcription, DNA-templated [GO:0045893]; positive regulation of transcription by RNA polymerase II [GO:0045944]; signal transduction [GO:0007165]; Wnt signaling pathway [GO:0016055]	cytosol [GO:0005829]; intracellular membrane-bounded organelle [GO:0043231]; nuclear chromatin [GO:0000790]; nucleus [GO:0005634]	armadillo repeat domain binding [GO:0070016]; beta-catenin binding [GO:0008013]; chromatin binding [GO:0003682]; nuclear receptor transcription coactivator activity [GO:0030374]; protein C-terminus binding [GO:0008022]; RNA polymerase II distal enhancer sequence-specific DNA binding [GO:0000980]; sequence-specific DNA binding [GO:0043565]; transcription coactivator activity [GO:0003713]; transcription coregulator activity [GO:0003712]; transcription regulatory region DNA binding [GO:0044212]		FALSE	TRUE	FALSE	P0305061B
BrefeldinA	35.66 µM	BrefeldinA_vs_Ctrl	2h	Benzbromarone	FALSE	CALCOCO1	Q9P1Z2	Cytoplasm. Nucleus. Note=Shuttles between nucleus and cytoplasm. {ECO:0000250}.	137	2	2	6.4815	-0.116933	0.320802	0.56044	0.493763	0.251471	CACO1_HUMAN	CALCOCO1 KIAA1536 PP13275 UNQ2436/PRO4996				691	77,336		FUNCTION: Functions as a coactivator for aryl hydrocarbon and nuclear receptors (NR). Recruited to promoters through its contact with the N-terminal basic helix-loop-helix-Per-Arnt-Sim (PAS) domain of transcription factors or coactivators, such as NCOA2. During ER-activation acts synergistically in combination with other NCOA2-binding proteins, such as EP300, CREBBP and CARM1. Involved in the transcriptional activation of target genes in the Wnt/CTNNB1 pathway. Functions as a secondary coactivator in LEF1-mediated transcriptional activation via its interaction with CTNNB1. Coactivator function for nuclear receptors and LEF1/CTNNB1 involves differential utilization of two different activation regions (By similarity). In association with CCAR1 enhances GATA1- and MED1-mediated transcriptional activation from the gamma-globin promoter during erythroid differentiation of K562 erythroleukemia cells (PubMed:24245781). {ECO:0000250|UniProtKB:Q8CGU1, ECO:0000269|PubMed:24245781}.; FUNCTION: Seems to enhance inorganic pyrophosphatase thus activating phosphogluomutase (PMG). Probably functions as component of the calphoglin complex, which is involved in linking cellular metabolism (phosphate and glucose metabolism) with other core functions including protein synthesis and degradation, calcium signaling and cell growth. {ECO:0000269|Ref.1}.	intracellular steroid hormone receptor signaling pathway [GO:0030518]; positive regulation of gene expression [GO:0010628]; positive regulation of transcription, DNA-templated [GO:0045893]; positive regulation of transcription by RNA polymerase II [GO:0045944]; signal transduction [GO:0007165]; Wnt signaling pathway [GO:0016055]	cytosol [GO:0005829]; intracellular membrane-bounded organelle [GO:0043231]; nuclear chromatin [GO:0000790]; nucleus [GO:0005634]	armadillo repeat domain binding [GO:0070016]; beta-catenin binding [GO:0008013]; chromatin binding [GO:0003682]; nuclear receptor transcription coactivator activity [GO:0030374]; protein C-terminus binding [GO:0008022]; RNA polymerase II distal enhancer sequence-specific DNA binding [GO:0000980]; sequence-specific DNA binding [GO:0043565]; transcription coactivator activity [GO:0003713]; transcription coregulator activity [GO:0003712]; transcription regulatory region DNA binding [GO:0044212]		FALSE	TRUE	FALSE	P0305061B
BrefeldinA	35.66 µM	Benzbromarone_vs_Ctrl	2h	Benzbromarone	FALSE	CALCOCO1	Q9P1Z2	Cytoplasm. Nucleus. Note=Shuttles between nucleus and cytoplasm. {ECO:0000250}.	137	2	2	6.4815	-0.438608	0.00292734	0.0440111	2.53353	1.35644	CACO1_HUMAN	CALCOCO1 KIAA1536 PP13275 UNQ2436/PRO4996				691	77,336		FUNCTION: Functions as a coactivator for aryl hydrocarbon and nuclear receptors (NR). Recruited to promoters through its contact with the N-terminal basic helix-loop-helix-Per-Arnt-Sim (PAS) domain of transcription factors or coactivators, such as NCOA2. During ER-activation acts synergistically in combination with other NCOA2-binding proteins, such as EP300, CREBBP and CARM1. Involved in the transcriptional activation of target genes in the Wnt/CTNNB1 pathway. Functions as a secondary coactivator in LEF1-mediated transcriptional activation via its interaction with CTNNB1. Coactivator function for nuclear receptors and LEF1/CTNNB1 involves differential utilization of two different activation regions (By similarity). In association with CCAR1 enhances GATA1- and MED1-mediated transcriptional activation from the gamma-globin promoter during erythroid differentiation of K562 erythroleukemia cells (PubMed:24245781). {ECO:0000250|UniProtKB:Q8CGU1, ECO:0000269|PubMed:24245781}.; FUNCTION: Seems to enhance inorganic pyrophosphatase thus activating phosphogluomutase (PMG). Probably functions as component of the calphoglin complex, which is involved in linking cellular metabolism (phosphate and glucose metabolism) with other core functions including protein synthesis and degradation, calcium signaling and cell growth. {ECO:0000269|Ref.1}.	intracellular steroid hormone receptor signaling pathway [GO:0030518]; positive regulation of gene expression [GO:0010628]; positive regulation of transcription, DNA-templated [GO:0045893]; positive regulation of transcription by RNA polymerase II [GO:0045944]; signal transduction [GO:0007165]; Wnt signaling pathway [GO:0016055]	cytosol [GO:0005829]; intracellular membrane-bounded organelle [GO:0043231]; nuclear chromatin [GO:0000790]; nucleus [GO:0005634]	armadillo repeat domain binding [GO:0070016]; beta-catenin binding [GO:0008013]; chromatin binding [GO:0003682]; nuclear receptor transcription coactivator activity [GO:0030374]; protein C-terminus binding [GO:0008022]; RNA polymerase II distal enhancer sequence-specific DNA binding [GO:0000980]; sequence-specific DNA binding [GO:0043565]; transcription coactivator activity [GO:0003713]; transcription coregulator activity [GO:0003712]; transcription regulatory region DNA binding [GO:0044212]		FALSE	TRUE	FALSE	P0305061B
BrefeldinA	35.66 µM	Benzbromarone_vs_Ctrl	2h	Benzbromarone	FALSE	CALCOCO2	Q13137	Cytoplasm, perinuclear region {ECO:0000269|PubMed:12869526, ECO:0000269|PubMed:17635994, ECO:0000269|PubMed:9230084}. Cytoplasm, cytoskeleton {ECO:0000269|PubMed:17635994}. Cytoplasmic vesicle, autophagosome membrane {ECO:0000269|PubMed:25771791}; Peripheral membrane protein {ECO:0000305}. Note=According to PubMed:7540613, localizes to nuclear dots. According to PubMed:9230084 and PubMed:12869526, it is not a nuclear dot-associated protein but localizes predominantly in the cytoplasm with a coarse-grained distribution preferentially close to the nucleus. {ECO:0000269|PubMed:12869526, ECO:0000269|PubMed:7540613, ECO:0000269|PubMed:9230084}.	501	13	12	7.2937	-0.164959	0.217046	0.542647	0.663449	0.265483	CACO2_HUMAN	CALCOCO2 NDP52				446	52,254		FUNCTION: Xenophagy-specific receptor required for autophagy-mediated intracellular bacteria degradation. Acts as an effector protein of galectin-sensed membrane damage that restricts the proliferation of infecting pathogens such as Salmonella typhimurium upon entry into the cytosol by targeting LGALS8-associated bacteria for autophagy (PubMed:22246324). Initially orchestrates bacteria targeting to autophagosomes and subsequently ensures pathogen degradation by regulating pathogen-containing autophagosome maturation (PubMed:23022382, PubMed:25771791). Bacteria targeting to autophagosomes relies on its interaction with MAP1LC3A, MAP1LC3B and/or GABARAPL2, whereas regulation of pathogen-containing autophagosome maturation requires the interaction with MAP3LC3C (PubMed:23022382, PubMed:25771791). May play a role in ruffle formation and actin cytoskeleton organization and seems to negatively regulate constitutive secretion (PubMed:17635994). {ECO:0000269|PubMed:17635994, ECO:0000269|PubMed:22246324, ECO:0000269|PubMed:23022382, ECO:0000269|PubMed:23386746, ECO:0000269|PubMed:25771791}.	positive regulation of autophagosome maturation [GO:1901098]; response to interferon-gamma [GO:0034341]; viral process [GO:0016032]; xenophagy [GO:0098792]	autophagosome [GO:0005776]; autophagosome membrane [GO:0000421]; cytoplasm [GO:0005737]; cytoplasmic vesicle [GO:0031410]; cytoskeleton [GO:0005856]; cytosol [GO:0005829]; intracellular membrane-bounded organelle [GO:0043231]; membrane [GO:0016020]; nucleus [GO:0005634]; perinuclear region of cytoplasm [GO:0048471]	protein homodimerization activity [GO:0042803]		FALSE	TRUE	FALSE	P0305061B
BrefeldinA	35.66 µM	BrefeldinA_vs_Ctrl	2h	Benzbromarone	FALSE	CALCOCO2	Q13137	Cytoplasm, perinuclear region {ECO:0000269|PubMed:12869526, ECO:0000269|PubMed:17635994, ECO:0000269|PubMed:9230084}. Cytoplasm, cytoskeleton {ECO:0000269|PubMed:17635994}. Cytoplasmic vesicle, autophagosome membrane {ECO:0000269|PubMed:25771791}; Peripheral membrane protein {ECO:0000305}. Note=According to PubMed:7540613, localizes to nuclear dots. According to PubMed:9230084 and PubMed:12869526, it is not a nuclear dot-associated protein but localizes predominantly in the cytoplasm with a coarse-grained distribution preferentially close to the nucleus. {ECO:0000269|PubMed:12869526, ECO:0000269|PubMed:7540613, ECO:0000269|PubMed:9230084}.	501	13	12	7.2937	0.203479	0.161067	0.425865	0.792993	0.370728	CACO2_HUMAN	CALCOCO2 NDP52				446	52,254		FUNCTION: Xenophagy-specific receptor required for autophagy-mediated intracellular bacteria degradation. Acts as an effector protein of galectin-sensed membrane damage that restricts the proliferation of infecting pathogens such as Salmonella typhimurium upon entry into the cytosol by targeting LGALS8-associated bacteria for autophagy (PubMed:22246324). Initially orchestrates bacteria targeting to autophagosomes and subsequently ensures pathogen degradation by regulating pathogen-containing autophagosome maturation (PubMed:23022382, PubMed:25771791). Bacteria targeting to autophagosomes relies on its interaction with MAP1LC3A, MAP1LC3B and/or GABARAPL2, whereas regulation of pathogen-containing autophagosome maturation requires the interaction with MAP3LC3C (PubMed:23022382, PubMed:25771791). May play a role in ruffle formation and actin cytoskeleton organization and seems to negatively regulate constitutive secretion (PubMed:17635994). {ECO:0000269|PubMed:17635994, ECO:0000269|PubMed:22246324, ECO:0000269|PubMed:23022382, ECO:0000269|PubMed:23386746, ECO:0000269|PubMed:25771791}.	positive regulation of autophagosome maturation [GO:1901098]; response to interferon-gamma [GO:0034341]; viral process [GO:0016032]; xenophagy [GO:0098792]	autophagosome [GO:0005776]; autophagosome membrane [GO:0000421]; cytoplasm [GO:0005737]; cytoplasmic vesicle [GO:0031410]; cytoskeleton [GO:0005856]; cytosol [GO:0005829]; intracellular membrane-bounded organelle [GO:0043231]; membrane [GO:0016020]; nucleus [GO:0005634]; perinuclear region of cytoplasm [GO:0048471]	protein homodimerization activity [GO:0042803]		FALSE	TRUE	FALSE	P0305061B
BrefeldinA	35.66 µM	Benzbromarone+BrefeldinA_vs_Ctrl	2h	Benzbromarone	FALSE	CALCOCO2	Q13137	Cytoplasm, perinuclear region {ECO:0000269|PubMed:12869526, ECO:0000269|PubMed:17635994, ECO:0000269|PubMed:9230084}. Cytoplasm, cytoskeleton {ECO:0000269|PubMed:17635994}. Cytoplasmic vesicle, autophagosome membrane {ECO:0000269|PubMed:25771791}; Peripheral membrane protein {ECO:0000305}. Note=According to PubMed:7540613, localizes to nuclear dots. According to PubMed:9230084 and PubMed:12869526, it is not a nuclear dot-associated protein but localizes predominantly in the cytoplasm with a coarse-grained distribution preferentially close to the nucleus. {ECO:0000269|PubMed:12869526, ECO:0000269|PubMed:7540613, ECO:0000269|PubMed:9230084}.	501	13	12	7.2937	0.0595571	0.604207	0.732634	0.218814	0.135113	CACO2_HUMAN	CALCOCO2 NDP52				446	52,254		FUNCTION: Xenophagy-specific receptor required for autophagy-mediated intracellular bacteria degradation. Acts as an effector protein of galectin-sensed membrane damage that restricts the proliferation of infecting pathogens such as Salmonella typhimurium upon entry into the cytosol by targeting LGALS8-associated bacteria for autophagy (PubMed:22246324). Initially orchestrates bacteria targeting to autophagosomes and subsequently ensures pathogen degradation by regulating pathogen-containing autophagosome maturation (PubMed:23022382, PubMed:25771791). Bacteria targeting to autophagosomes relies on its interaction with MAP1LC3A, MAP1LC3B and/or GABARAPL2, whereas regulation of pathogen-containing autophagosome maturation requires the interaction with MAP3LC3C (PubMed:23022382, PubMed:25771791). May play a role in ruffle formation and actin cytoskeleton organization and seems to negatively regulate constitutive secretion (PubMed:17635994). {ECO:0000269|PubMed:17635994, ECO:0000269|PubMed:22246324, ECO:0000269|PubMed:23022382, ECO:0000269|PubMed:23386746, ECO:0000269|PubMed:25771791}.	positive regulation of autophagosome maturation [GO:1901098]; response to interferon-gamma [GO:0034341]; viral process [GO:0016032]; xenophagy [GO:0098792]	autophagosome [GO:0005776]; autophagosome membrane [GO:0000421]; cytoplasm [GO:0005737]; cytoplasmic vesicle [GO:0031410]; cytoskeleton [GO:0005856]; cytosol [GO:0005829]; intracellular membrane-bounded organelle [GO:0043231]; membrane [GO:0016020]; nucleus [GO:0005634]; perinuclear region of cytoplasm [GO:0048471]	protein homodimerization activity [GO:0042803]		FALSE	TRUE	FALSE	P0305061B
BrefeldinA	35.66 µM	BrefeldinA_vs_Ctrl	2h	Benzbromarone	FALSE	CALD1	Q05682	Cytoplasm, cytoskeleton {ECO:0000250|UniProtKB:P13505}. Cytoplasm, myofibril {ECO:0000250|UniProtKB:P13505}. Cytoplasm, cytoskeleton, stress fiber {ECO:0000250|UniProtKB:P13505}. Note=On thin filaments in smooth muscle and on stress fibers in fibroblasts (nonmuscle). {ECO:0000250|UniProtKB:P13505}.	1206	29	20	7.7401	0.17105	0.0388603	0.244539	1.41049	0.611651	CALD1_HUMAN	CALD1 CAD CDM				793	93,231		FUNCTION: Actin- and myosin-binding protein implicated in the regulation of actomyosin interactions in smooth muscle and nonmuscle cells (could act as a bridge between myosin and actin filaments). Stimulates actin binding of tropomyosin which increases the stabilization of actin filament structure. In muscle tissues, inhibits the actomyosin ATPase by binding to F-actin. This inhibition is attenuated by calcium-calmodulin and is potentiated by tropomyosin. Interacts with actin, myosin, two molecules of tropomyosin and with calmodulin. Also plays an essential role during cellular mitosis and receptor capping. Involved in Schwann cell migration during peripheral nerve regeneration (By similarity). {ECO:0000250, ECO:0000269|PubMed:8227296}.	muscle contraction [GO:0006936]	actin cap [GO:0030478]; actin cytoskeleton [GO:0015629]; cytoskeleton [GO:0005856]; cytosol [GO:0005829]; myofibril [GO:0030016]; plasma membrane [GO:0005886]	actin binding [GO:0003779]; cadherin binding [GO:0045296]; calmodulin binding [GO:0005516]; myosin binding [GO:0017022]; tropomyosin binding [GO:0005523]		FALSE	TRUE	FALSE	P0305061B
BrefeldinA	35.66 µM	Benzbromarone+BrefeldinA_vs_Ctrl	2h	Benzbromarone	FALSE	CALD1	Q05682	Cytoplasm, cytoskeleton {ECO:0000250|UniProtKB:P13505}. Cytoplasm, myofibril {ECO:0000250|UniProtKB:P13505}. Cytoplasm, cytoskeleton, stress fiber {ECO:0000250|UniProtKB:P13505}. Note=On thin filaments in smooth muscle and on stress fibers in fibroblasts (nonmuscle). {ECO:0000250|UniProtKB:P13505}.	1206	29	20	7.7401	-0.117679	0.0992493	0.214525	1.00327	0.668523	CALD1_HUMAN	CALD1 CAD CDM				793	93,231		FUNCTION: Actin- and myosin-binding protein implicated in the regulation of actomyosin interactions in smooth muscle and nonmuscle cells (could act as a bridge between myosin and actin filaments). Stimulates actin binding of tropomyosin which increases the stabilization of actin filament structure. In muscle tissues, inhibits the actomyosin ATPase by binding to F-actin. This inhibition is attenuated by calcium-calmodulin and is potentiated by tropomyosin. Interacts with actin, myosin, two molecules of tropomyosin and with calmodulin. Also plays an essential role during cellular mitosis and receptor capping. Involved in Schwann cell migration during peripheral nerve regeneration (By similarity). {ECO:0000250, ECO:0000269|PubMed:8227296}.	muscle contraction [GO:0006936]	actin cap [GO:0030478]; actin cytoskeleton [GO:0015629]; cytoskeleton [GO:0005856]; cytosol [GO:0005829]; myofibril [GO:0030016]; plasma membrane [GO:0005886]	actin binding [GO:0003779]; cadherin binding [GO:0045296]; calmodulin binding [GO:0005516]; myosin binding [GO:0017022]; tropomyosin binding [GO:0005523]		FALSE	TRUE	FALSE	P0305061B
BrefeldinA	35.66 µM	Benzbromarone_vs_Ctrl	2h	Benzbromarone	FALSE	CALD1	Q05682	Cytoplasm, cytoskeleton {ECO:0000250|UniProtKB:P13505}. Cytoplasm, myofibril {ECO:0000250|UniProtKB:P13505}. Cytoplasm, cytoskeleton, stress fiber {ECO:0000250|UniProtKB:P13505}. Note=On thin filaments in smooth muscle and on stress fibers in fibroblasts (nonmuscle). {ECO:0000250|UniProtKB:P13505}.	1206	29	20	7.7401	-0.19767	0.0312932	0.184376	1.50455	0.734295	CALD1_HUMAN	CALD1 CAD CDM				793	93,231		FUNCTION: Actin- and myosin-binding protein implicated in the regulation of actomyosin interactions in smooth muscle and nonmuscle cells (could act as a bridge between myosin and actin filaments). Stimulates actin binding of tropomyosin which increases the stabilization of actin filament structure. In muscle tissues, inhibits the actomyosin ATPase by binding to F-actin. This inhibition is attenuated by calcium-calmodulin and is potentiated by tropomyosin. Interacts with actin, myosin, two molecules of tropomyosin and with calmodulin. Also plays an essential role during cellular mitosis and receptor capping. Involved in Schwann cell migration during peripheral nerve regeneration (By similarity). {ECO:0000250, ECO:0000269|PubMed:8227296}.	muscle contraction [GO:0006936]	actin cap [GO:0030478]; actin cytoskeleton [GO:0015629]; cytoskeleton [GO:0005856]; cytosol [GO:0005829]; myofibril [GO:0030016]; plasma membrane [GO:0005886]	actin binding [GO:0003779]; cadherin binding [GO:0045296]; calmodulin binding [GO:0005516]; myosin binding [GO:0017022]; tropomyosin binding [GO:0005523]		FALSE	TRUE	FALSE	P0305061B
BrefeldinA	35.66 µM	Benzbromarone+BrefeldinA_vs_Ctrl	2h	Benzbromarone	FALSE	CALM1	P0DP23	Cytoplasm, cytoskeleton, spindle {ECO:0000269|PubMed:16760425}. Cytoplasm, cytoskeleton, spindle pole {ECO:0000269|PubMed:16760425}. Cytoplasm, cytoskeleton, microtubule organizing center, centrosome {ECO:0000269|PubMed:14654843}. Note=Distributed throughout the cell during interphase, but during mitosis becomes dramatically localized to the spindle poles and the spindle microtubules.	114	4	3	7.112	1.48628	0.242685	0.398274	0.614957	0.399818	CALM1_HUMAN	CALM1 CALM CAM CAM1				149	16,838		FUNCTION: Calmodulin mediates the control of a large number of enzymes, ion channels, aquaporins and other proteins through calcium-binding. Among the enzymes to be stimulated by the calmodulin-calcium complex are a number of protein kinases and phosphatases. Together with CCP110 and centrin, is involved in a genetic pathway that regulates the centrosome cycle and progression through cytokinesis (PubMed:16760425). Mediates calcium-dependent inactivation of CACNA1C (PubMed:26969752). Positively regulates calcium-activated potassium channel activity of KCNN2 (PubMed:27165696). {ECO:0000269|PubMed:16760425, ECO:0000269|PubMed:23893133, ECO:0000269|PubMed:26969752, ECO:0000269|PubMed:27165696}.; FUNCTION: (Microbial infection) Required for Legionella pneumophila SidJ glutamylase activity. {ECO:0000269|PubMed:31330532}.	calcium-mediated signaling [GO:0019722]; cofactor metabolic process [GO:0051186]; detection of calcium ion [GO:0005513]; Fc-epsilon receptor signaling pathway [GO:0038095]; glycogen catabolic process [GO:0005980]; G protein-coupled receptor signaling pathway [GO:0007186]; inositol phosphate metabolic process [GO:0043647]; MAPK cascade [GO:0000165]; muscle contraction [GO:0006936]; negative regulation of peptidyl-threonine phosphorylation [GO:0010801]; negative regulation of ryanodine-sensitive calcium-release channel activity [GO:0060315]; platelet degranulation [GO:0002576]; positive regulation of cyclic-nucleotide phosphodiesterase activity [GO:0051343]; positive regulation of peptidyl-threonine phosphorylation [GO:0010800]; positive regulation of phosphoprotein phosphatase activity [GO:0032516]; positive regulation of protein autophosphorylation [GO:0031954]; positive regulation of protein dephosphorylation [GO:0035307]; positive regulation of protein serine/threonine kinase activity [GO:0071902]; positive regulation of ryanodine-sensitive calcium-release channel activity [GO:0060316]; regulation of cardiac muscle contraction [GO:0055117]; regulation of cardiac muscle contraction by regulation of the release of sequestered calcium ion [GO:0010881]; regulation of cell communication by electrical coupling involved in cardiac conduction [GO:1901844]; regulation of cytokinesis [GO:0032465]; regulation of heart rate [GO:0002027]; regulation of nitric-oxide synthase activity [GO:0050999]; regulation of release of sequestered calcium ion into cytosol by sarcoplasmic reticulum [GO:0010880]; regulation of rhodopsin mediated signaling pathway [GO:0022400]; regulation of ryanodine-sensitive calcium-release channel activity [GO:0060314]; response to calcium ion [GO:0051592]; substantia nigra development [GO:0021762]; Wnt signaling pathway, calcium modulating pathway [GO:0007223]	calcium channel complex [GO:0034704]; catalytic complex [GO:1902494]; cell [GO:0005623]; centrosome [GO:0005813]; cytoplasm [GO:0005737]; cytosol [GO:0005829]; extracellular region [GO:0005576]; nucleoplasm [GO:0005654]; nucleus [GO:0005634]; plasma membrane [GO:0005886]; protein-containing complex [GO:0032991]; sarcomere [GO:0030017]; spindle microtubule [GO:0005876]; spindle pole [GO:0000922]; vesicle [GO:0031982]	adenylate cyclase activator activity [GO:0010856]; adenylate cyclase binding [GO:0008179]; calcium channel inhibitor activity [GO:0019855]; calcium ion binding [GO:0005509]; disordered domain specific binding [GO:0097718]; ion channel binding [GO:0044325]; N-terminal myristoylation domain binding [GO:0031997]; protein domain specific binding [GO:0019904]; protein kinase binding [GO:0019901]; protein phosphatase activator activity [GO:0072542]; protein serine/threonine kinase activator activity [GO:0043539]; titin binding [GO:0031432]		FALSE	TRUE	TRUE	P0305061B
BrefeldinA	35.66 µM	BrefeldinA_vs_Ctrl	2h	Benzbromarone	FALSE	CALM1	P0DP23	Cytoplasm, cytoskeleton, spindle {ECO:0000269|PubMed:16760425}. Cytoplasm, cytoskeleton, spindle pole {ECO:0000269|PubMed:16760425}. Cytoplasm, cytoskeleton, microtubule organizing center, centrosome {ECO:0000269|PubMed:14654843}. Note=Distributed throughout the cell during interphase, but during mitosis becomes dramatically localized to the spindle poles and the spindle microtubules.	114	4	3	7.112	0.261608	0.83383	0.906516	0.0789223	0.0426244	CALM1_HUMAN	CALM1 CALM CAM CAM1				149	16,838		FUNCTION: Calmodulin mediates the control of a large number of enzymes, ion channels, aquaporins and other proteins through calcium-binding. Among the enzymes to be stimulated by the calmodulin-calcium complex are a number of protein kinases and phosphatases. Together with CCP110 and centrin, is involved in a genetic pathway that regulates the centrosome cycle and progression through cytokinesis (PubMed:16760425). Mediates calcium-dependent inactivation of CACNA1C (PubMed:26969752). Positively regulates calcium-activated potassium channel activity of KCNN2 (PubMed:27165696). {ECO:0000269|PubMed:16760425, ECO:0000269|PubMed:23893133, ECO:0000269|PubMed:26969752, ECO:0000269|PubMed:27165696}.; FUNCTION: (Microbial infection) Required for Legionella pneumophila SidJ glutamylase activity. {ECO:0000269|PubMed:31330532}.	calcium-mediated signaling [GO:0019722]; cofactor metabolic process [GO:0051186]; detection of calcium ion [GO:0005513]; Fc-epsilon receptor signaling pathway [GO:0038095]; glycogen catabolic process [GO:0005980]; G protein-coupled receptor signaling pathway [GO:0007186]; inositol phosphate metabolic process [GO:0043647]; MAPK cascade [GO:0000165]; muscle contraction [GO:0006936]; negative regulation of peptidyl-threonine phosphorylation [GO:0010801]; negative regulation of ryanodine-sensitive calcium-release channel activity [GO:0060315]; platelet degranulation [GO:0002576]; positive regulation of cyclic-nucleotide phosphodiesterase activity [GO:0051343]; positive regulation of peptidyl-threonine phosphorylation [GO:0010800]; positive regulation of phosphoprotein phosphatase activity [GO:0032516]; positive regulation of protein autophosphorylation [GO:0031954]; positive regulation of protein dephosphorylation [GO:0035307]; positive regulation of protein serine/threonine kinase activity [GO:0071902]; positive regulation of ryanodine-sensitive calcium-release channel activity [GO:0060316]; regulation of cardiac muscle contraction [GO:0055117]; regulation of cardiac muscle contraction by regulation of the release of sequestered calcium ion [GO:0010881]; regulation of cell communication by electrical coupling involved in cardiac conduction [GO:1901844]; regulation of cytokinesis [GO:0032465]; regulation of heart rate [GO:0002027]; regulation of nitric-oxide synthase activity [GO:0050999]; regulation of release of sequestered calcium ion into cytosol by sarcoplasmic reticulum [GO:0010880]; regulation of rhodopsin mediated signaling pathway [GO:0022400]; regulation of ryanodine-sensitive calcium-release channel activity [GO:0060314]; response to calcium ion [GO:0051592]; substantia nigra development [GO:0021762]; Wnt signaling pathway, calcium modulating pathway [GO:0007223]	calcium channel complex [GO:0034704]; catalytic complex [GO:1902494]; cell [GO:0005623]; centrosome [GO:0005813]; cytoplasm [GO:0005737]; cytosol [GO:0005829]; extracellular region [GO:0005576]; nucleoplasm [GO:0005654]; nucleus [GO:0005634]; plasma membrane [GO:0005886]; protein-containing complex [GO:0032991]; sarcomere [GO:0030017]; spindle microtubule [GO:0005876]; spindle pole [GO:0000922]; vesicle [GO:0031982]	adenylate cyclase activator activity [GO:0010856]; adenylate cyclase binding [GO:0008179]; calcium channel inhibitor activity [GO:0019855]; calcium ion binding [GO:0005509]; disordered domain specific binding [GO:0097718]; ion channel binding [GO:0044325]; N-terminal myristoylation domain binding [GO:0031997]; protein domain specific binding [GO:0019904]; protein kinase binding [GO:0019901]; protein phosphatase activator activity [GO:0072542]; protein serine/threonine kinase activator activity [GO:0043539]; titin binding [GO:0031432]		FALSE	TRUE	TRUE	P0305061B
BrefeldinA	35.66 µM	Benzbromarone_vs_Ctrl	2h	Benzbromarone	FALSE	CALM1	P0DP23	Cytoplasm, cytoskeleton, spindle {ECO:0000269|PubMed:16760425}. Cytoplasm, cytoskeleton, spindle pole {ECO:0000269|PubMed:16760425}. Cytoplasm, cytoskeleton, microtubule organizing center, centrosome {ECO:0000269|PubMed:14654843}. Note=Distributed throughout the cell during interphase, but during mitosis becomes dramatically localized to the spindle poles and the spindle microtubules.	114	4	3	7.112	0.0145527	0.990412	0.996288	0.00418418	0.00161523	CALM1_HUMAN	CALM1 CALM CAM CAM1				149	16,838		FUNCTION: Calmodulin mediates the control of a large number of enzymes, ion channels, aquaporins and other proteins through calcium-binding. Among the enzymes to be stimulated by the calmodulin-calcium complex are a number of protein kinases and phosphatases. Together with CCP110 and centrin, is involved in a genetic pathway that regulates the centrosome cycle and progression through cytokinesis (PubMed:16760425). Mediates calcium-dependent inactivation of CACNA1C (PubMed:26969752). Positively regulates calcium-activated potassium channel activity of KCNN2 (PubMed:27165696). {ECO:0000269|PubMed:16760425, ECO:0000269|PubMed:23893133, ECO:0000269|PubMed:26969752, ECO:0000269|PubMed:27165696}.; FUNCTION: (Microbial infection) Required for Legionella pneumophila SidJ glutamylase activity. {ECO:0000269|PubMed:31330532}.	calcium-mediated signaling [GO:0019722]; cofactor metabolic process [GO:0051186]; detection of calcium ion [GO:0005513]; Fc-epsilon receptor signaling pathway [GO:0038095]; glycogen catabolic process [GO:0005980]; G protein-coupled receptor signaling pathway [GO:0007186]; inositol phosphate metabolic process [GO:0043647]; MAPK cascade [GO:0000165]; muscle contraction [GO:0006936]; negative regulation of peptidyl-threonine phosphorylation [GO:0010801]; negative regulation of ryanodine-sensitive calcium-release channel activity [GO:0060315]; platelet degranulation [GO:0002576]; positive regulation of cyclic-nucleotide phosphodiesterase activity [GO:0051343]; positive regulation of peptidyl-threonine phosphorylation [GO:0010800]; positive regulation of phosphoprotein phosphatase activity [GO:0032516]; positive regulation of protein autophosphorylation [GO:0031954]; positive regulation of protein dephosphorylation [GO:0035307]; positive regulation of protein serine/threonine kinase activity [GO:0071902]; positive regulation of ryanodine-sensitive calcium-release channel activity [GO:0060316]; regulation of cardiac muscle contraction [GO:0055117]; regulation of cardiac muscle contraction by regulation of the release of sequestered calcium ion [GO:0010881]; regulation of cell communication by electrical coupling involved in cardiac conduction [GO:1901844]; regulation of cytokinesis [GO:0032465]; regulation of heart rate [GO:0002027]; regulation of nitric-oxide synthase activity [GO:0050999]; regulation of release of sequestered calcium ion into cytosol by sarcoplasmic reticulum [GO:0010880]; regulation of rhodopsin mediated signaling pathway [GO:0022400]; regulation of ryanodine-sensitive calcium-release channel activity [GO:0060314]; response to calcium ion [GO:0051592]; substantia nigra development [GO:0021762]; Wnt signaling pathway, calcium modulating pathway [GO:0007223]	calcium channel complex [GO:0034704]; catalytic complex [GO:1902494]; cell [GO:0005623]; centrosome [GO:0005813]; cytoplasm [GO:0005737]; cytosol [GO:0005829]; extracellular region [GO:0005576]; nucleoplasm [GO:0005654]; nucleus [GO:0005634]; plasma membrane [GO:0005886]; protein-containing complex [GO:0032991]; sarcomere [GO:0030017]; spindle microtubule [GO:0005876]; spindle pole [GO:0000922]; vesicle [GO:0031982]	adenylate cyclase activator activity [GO:0010856]; adenylate cyclase binding [GO:0008179]; calcium channel inhibitor activity [GO:0019855]; calcium ion binding [GO:0005509]; disordered domain specific binding [GO:0097718]; ion channel binding [GO:0044325]; N-terminal myristoylation domain binding [GO:0031997]; protein domain specific binding [GO:0019904]; protein kinase binding [GO:0019901]; protein phosphatase activator activity [GO:0072542]; protein serine/threonine kinase activator activity [GO:0043539]; titin binding [GO:0031432]		FALSE	TRUE	TRUE	P0305061B
BrefeldinA	35.66 µM	BrefeldinA_vs_Ctrl	2h	Benzbromarone	FALSE	CALR	P27797	Endoplasmic reticulum lumen {ECO:0000269|PubMed:10358038, ECO:0000269|PubMed:11149926}. Cytoplasm, cytosol {ECO:0000269|PubMed:11149926}. Secreted, extracellular space, extracellular matrix {ECO:0000305}. Cell surface {ECO:0000269|PubMed:10358038}. Sarcoplasmic reticulum lumen {ECO:0000250|UniProtKB:P28491}. Note=Also found in cell surface (T cells), cytosol and extracellular matrix (PubMed:10358038). Associated with the lytic granules in the cytolytic T-lymphocytes. {ECO:0000269|PubMed:10358038, ECO:0000269|PubMed:8418194}.	644	22	14	8.5052	0.227447	0.0573589	0.279619	1.2414	0.553434	CALR_HUMAN	CALR CRTC				417	48,142		FUNCTION: Calcium-binding chaperone that promotes folding, oligomeric assembly and quality control in the endoplasmic reticulum (ER) via the calreticulin/calnexin cycle. This lectin interacts transiently with almost all of the monoglucosylated glycoproteins that are synthesized in the ER. Interacts with the DNA-binding domain of NR3C1 and mediates its nuclear export. Involved in maternal gene expression regulation. May participate in oocyte maturation via the regulation of calcium homeostasis (By similarity). {ECO:0000250, ECO:0000269|PubMed:11149926, ECO:0000269|PubMed:7876246}.	antigen processing and presentation of exogenous peptide antigen via MHC class I, TAP-dependent [GO:0002479]; antigen processing and presentation of peptide antigen via MHC class I [GO:0002474]; ATF6-mediated unfolded protein response [GO:0036500]; cardiac muscle cell differentiation [GO:0055007]; cellular calcium ion homeostasis [GO:0006874]; cellular response to lithium ion [GO:0071285]; cellular senescence [GO:0090398]; cortical actin cytoskeleton organization [GO:0030866]; endoplasmic reticulum unfolded protein response [GO:0030968]; glucocorticoid receptor signaling pathway [GO:0042921]; negative regulation of cell cycle arrest [GO:0071157]; negative regulation of intracellular steroid hormone receptor signaling pathway [GO:0033144]; negative regulation of neuron differentiation [GO:0045665]; negative regulation of retinoic acid receptor signaling pathway [GO:0048387]; negative regulation of transcription, DNA-templated [GO:0045892]; negative regulation of transcription by RNA polymerase II [GO:0000122]; negative regulation of translation [GO:0017148]; negative regulation of trophoblast cell migration [GO:1901164]; peptide antigen assembly with MHC class I protein complex [GO:0002502]; positive regulation of cell cycle [GO:0045787]; positive regulation of cell population proliferation [GO:0008284]; positive regulation of dendritic cell chemotaxis [GO:2000510]; positive regulation of endothelial cell migration [GO:0010595]; positive regulation of gene expression [GO:0010628]; positive regulation of NIK/NF-kappaB signaling [GO:1901224]; positive regulation of phagocytosis [GO:0050766]; positive regulation of substrate adhesion-dependent cell spreading [GO:1900026]; protein export from nucleus [GO:0006611]; protein folding [GO:0006457]; protein folding in endoplasmic reticulum [GO:0034975]; protein localization to nucleus [GO:0034504]; protein maturation by protein folding [GO:0022417]; protein stabilization [GO:0050821]; receptor-mediated endocytosis [GO:0006898]; regulation of apoptotic process [GO:0042981]; regulation of meiotic nuclear division [GO:0040020]; regulation of transcription, DNA-templated [GO:0006355]; response to drug [GO:0042493]; response to estradiol [GO:0032355]; response to testosterone [GO:0033574]; sequestering of calcium ion [GO:0051208]; spermatogenesis [GO:0007283]; vesicle fusion with endoplasmic reticulum-Golgi intermediate compartment (ERGIC) membrane [GO:1990668]	acrosomal vesicle [GO:0001669]; cell [GO:0005623]; cell surface [GO:0009986]; collagen-containing extracellular matrix [GO:0062023]; cytoplasm [GO:0005737]; cytosol [GO:0005829]; endocytic vesicle lumen [GO:0071682]; endoplasmic reticulum [GO:0005783]; endoplasmic reticulum-Golgi intermediate compartment membrane [GO:0033116]; endoplasmic reticulum lumen [GO:0005788]; endoplasmic reticulum membrane [GO:0005789]; endoplasmic reticulum quality control compartment [GO:0044322]; external side of plasma membrane [GO:0009897]; extracellular exosome [GO:0070062]; extracellular region [GO:0005576]; extracellular space [GO:0005615]; focal adhesion [GO:0005925]; Golgi apparatus [GO:0005794]; integral component of lumenal side of endoplasmic reticulum membrane [GO:0071556]; membrane [GO:0016020]; MHC class I peptide loading complex [GO:0042824]; nuclear envelope [GO:0005635]; nucleus [GO:0005634]; perinuclear region of cytoplasm [GO:0048471]; phagocytic vesicle membrane [GO:0030670]; polysome [GO:0005844]; sarcoplasmic reticulum lumen [GO:0033018]; smooth endoplasmic reticulum [GO:0005790]	androgen receptor binding [GO:0050681]; calcium ion binding [GO:0005509]; carbohydrate binding [GO:0030246]; chaperone binding [GO:0051087]; complement component C1q binding [GO:0001849]; DNA binding [GO:0003677]; hormone binding [GO:0042562]; integrin binding [GO:0005178]; iron ion binding [GO:0005506]; mRNA binding [GO:0003729]; peptide binding [GO:0042277]; protein folding chaperone [GO:0044183]; RNA binding [GO:0003723]; ubiquitin protein ligase binding [GO:0031625]; unfolded protein binding [GO:0051082]; zinc ion binding [GO:0008270]	SIGNAL 1 17 {ECO:0000244|PubMed:25944712, ECO:0000269|PubMed:1286669, ECO:0000269|PubMed:1911778, ECO:0000269|PubMed:2400400, ECO:0000269|PubMed:3260607, ECO:0000269|PubMed:7841019, ECO:0000269|PubMed:8418194, ECO:0000269|PubMed:9150948}.	TRUE	TRUE	TRUE	P0305061B
BrefeldinA	35.66 µM	Benzbromarone+BrefeldinA_vs_Ctrl	2h	Benzbromarone	TRUE	CALR	P27797	Endoplasmic reticulum lumen {ECO:0000269|PubMed:10358038, ECO:0000269|PubMed:11149926}. Cytoplasm, cytosol {ECO:0000269|PubMed:11149926}. Secreted, extracellular space, extracellular matrix {ECO:0000305}. Cell surface {ECO:0000269|PubMed:10358038}. Sarcoplasmic reticulum lumen {ECO:0000250|UniProtKB:P28491}. Note=Also found in cell surface (T cells), cytosol and extracellular matrix (PubMed:10358038). Associated with the lytic granules in the cytolytic T-lymphocytes. {ECO:0000269|PubMed:10358038, ECO:0000269|PubMed:8418194}.	644	22	14	8.5052	0.761164	0.000201108	0.00314759	3.69657	2.50202	CALR_HUMAN	CALR CRTC				417	48,142		FUNCTION: Calcium-binding chaperone that promotes folding, oligomeric assembly and quality control in the endoplasmic reticulum (ER) via the calreticulin/calnexin cycle. This lectin interacts transiently with almost all of the monoglucosylated glycoproteins that are synthesized in the ER. Interacts with the DNA-binding domain of NR3C1 and mediates its nuclear export. Involved in maternal gene expression regulation. May participate in oocyte maturation via the regulation of calcium homeostasis (By similarity). {ECO:0000250, ECO:0000269|PubMed:11149926, ECO:0000269|PubMed:7876246}.	antigen processing and presentation of exogenous peptide antigen via MHC class I, TAP-dependent [GO:0002479]; antigen processing and presentation of peptide antigen via MHC class I [GO:0002474]; ATF6-mediated unfolded protein response [GO:0036500]; cardiac muscle cell differentiation [GO:0055007]; cellular calcium ion homeostasis [GO:0006874]; cellular response to lithium ion [GO:0071285]; cellular senescence [GO:0090398]; cortical actin cytoskeleton organization [GO:0030866]; endoplasmic reticulum unfolded protein response [GO:0030968]; glucocorticoid receptor signaling pathway [GO:0042921]; negative regulation of cell cycle arrest [GO:0071157]; negative regulation of intracellular steroid hormone receptor signaling pathway [GO:0033144]; negative regulation of neuron differentiation [GO:0045665]; negative regulation of retinoic acid receptor signaling pathway [GO:0048387]; negative regulation of transcription, DNA-templated [GO:0045892]; negative regulation of transcription by RNA polymerase II [GO:0000122]; negative regulation of translation [GO:0017148]; negative regulation of trophoblast cell migration [GO:1901164]; peptide antigen assembly with MHC class I protein complex [GO:0002502]; positive regulation of cell cycle [GO:0045787]; positive regulation of cell population proliferation [GO:0008284]; positive regulation of dendritic cell chemotaxis [GO:2000510]; positive regulation of endothelial cell migration [GO:0010595]; positive regulation of gene expression [GO:0010628]; positive regulation of NIK/NF-kappaB signaling [GO:1901224]; positive regulation of phagocytosis [GO:0050766]; positive regulation of substrate adhesion-dependent cell spreading [GO:1900026]; protein export from nucleus [GO:0006611]; protein folding [GO:0006457]; protein folding in endoplasmic reticulum [GO:0034975]; protein localization to nucleus [GO:0034504]; protein maturation by protein folding [GO:0022417]; protein stabilization [GO:0050821]; receptor-mediated endocytosis [GO:0006898]; regulation of apoptotic process [GO:0042981]; regulation of meiotic nuclear division [GO:0040020]; regulation of transcription, DNA-templated [GO:0006355]; response to drug [GO:0042493]; response to estradiol [GO:0032355]; response to testosterone [GO:0033574]; sequestering of calcium ion [GO:0051208]; spermatogenesis [GO:0007283]; vesicle fusion with endoplasmic reticulum-Golgi intermediate compartment (ERGIC) membrane [GO:1990668]	acrosomal vesicle [GO:0001669]; cell [GO:0005623]; cell surface [GO:0009986]; collagen-containing extracellular matrix [GO:0062023]; cytoplasm [GO:0005737]; cytosol [GO:0005829]; endocytic vesicle lumen [GO:0071682]; endoplasmic reticulum [GO:0005783]; endoplasmic reticulum-Golgi intermediate compartment membrane [GO:0033116]; endoplasmic reticulum lumen [GO:0005788]; endoplasmic reticulum membrane [GO:0005789]; endoplasmic reticulum quality control compartment [GO:0044322]; external side of plasma membrane [GO:0009897]; extracellular exosome [GO:0070062]; extracellular region [GO:0005576]; extracellular space [GO:0005615]; focal adhesion [GO:0005925]; Golgi apparatus [GO:0005794]; integral component of lumenal side of endoplasmic reticulum membrane [GO:0071556]; membrane [GO:0016020]; MHC class I peptide loading complex [GO:0042824]; nuclear envelope [GO:0005635]; nucleus [GO:0005634]; perinuclear region of cytoplasm [GO:0048471]; phagocytic vesicle membrane [GO:0030670]; polysome [GO:0005844]; sarcoplasmic reticulum lumen [GO:0033018]; smooth endoplasmic reticulum [GO:0005790]	androgen receptor binding [GO:0050681]; calcium ion binding [GO:0005509]; carbohydrate binding [GO:0030246]; chaperone binding [GO:0051087]; complement component C1q binding [GO:0001849]; DNA binding [GO:0003677]; hormone binding [GO:0042562]; integrin binding [GO:0005178]; iron ion binding [GO:0005506]; mRNA binding [GO:0003729]; peptide binding [GO:0042277]; protein folding chaperone [GO:0044183]; RNA binding [GO:0003723]; ubiquitin protein ligase binding [GO:0031625]; unfolded protein binding [GO:0051082]; zinc ion binding [GO:0008270]	SIGNAL 1 17 {ECO:0000244|PubMed:25944712, ECO:0000269|PubMed:1286669, ECO:0000269|PubMed:1911778, ECO:0000269|PubMed:2400400, ECO:0000269|PubMed:3260607, ECO:0000269|PubMed:7841019, ECO:0000269|PubMed:8418194, ECO:0000269|PubMed:9150948}.	TRUE	TRUE	TRUE	P0305061B
BrefeldinA	35.66 µM	Benzbromarone_vs_Ctrl	2h	Benzbromarone	FALSE	CALR	P27797	Endoplasmic reticulum lumen {ECO:0000269|PubMed:10358038, ECO:0000269|PubMed:11149926}. Cytoplasm, cytosol {ECO:0000269|PubMed:11149926}. Secreted, extracellular space, extracellular matrix {ECO:0000305}. Cell surface {ECO:0000269|PubMed:10358038}. Sarcoplasmic reticulum lumen {ECO:0000250|UniProtKB:P28491}. Note=Also found in cell surface (T cells), cytosol and extracellular matrix (PubMed:10358038). Associated with the lytic granules in the cytolytic T-lymphocytes. {ECO:0000269|PubMed:10358038, ECO:0000269|PubMed:8418194}.	644	22	14	8.5052	0.354203	0.0907121	0.34349	1.04233	0.464085	CALR_HUMAN	CALR CRTC				417	48,142		FUNCTION: Calcium-binding chaperone that promotes folding, oligomeric assembly and quality control in the endoplasmic reticulum (ER) via the calreticulin/calnexin cycle. This lectin interacts transiently with almost all of the monoglucosylated glycoproteins that are synthesized in the ER. Interacts with the DNA-binding domain of NR3C1 and mediates its nuclear export. Involved in maternal gene expression regulation. May participate in oocyte maturation via the regulation of calcium homeostasis (By similarity). {ECO:0000250, ECO:0000269|PubMed:11149926, ECO:0000269|PubMed:7876246}.	antigen processing and presentation of exogenous peptide antigen via MHC class I, TAP-dependent [GO:0002479]; antigen processing and presentation of peptide antigen via MHC class I [GO:0002474]; ATF6-mediated unfolded protein response [GO:0036500]; cardiac muscle cell differentiation [GO:0055007]; cellular calcium ion homeostasis [GO:0006874]; cellular response to lithium ion [GO:0071285]; cellular senescence [GO:0090398]; cortical actin cytoskeleton organization [GO:0030866]; endoplasmic reticulum unfolded protein response [GO:0030968]; glucocorticoid receptor signaling pathway [GO:0042921]; negative regulation of cell cycle arrest [GO:0071157]; negative regulation of intracellular steroid hormone receptor signaling pathway [GO:0033144]; negative regulation of neuron differentiation [GO:0045665]; negative regulation of retinoic acid receptor signaling pathway [GO:0048387]; negative regulation of transcription, DNA-templated [GO:0045892]; negative regulation of transcription by RNA polymerase II [GO:0000122]; negative regulation of translation [GO:0017148]; negative regulation of trophoblast cell migration [GO:1901164]; peptide antigen assembly with MHC class I protein complex [GO:0002502]; positive regulation of cell cycle [GO:0045787]; positive regulation of cell population proliferation [GO:0008284]; positive regulation of dendritic cell chemotaxis [GO:2000510]; positive regulation of endothelial cell migration [GO:0010595]; positive regulation of gene expression [GO:0010628]; positive regulation of NIK/NF-kappaB signaling [GO:1901224]; positive regulation of phagocytosis [GO:0050766]; positive regulation of substrate adhesion-dependent cell spreading [GO:1900026]; protein export from nucleus [GO:0006611]; protein folding [GO:0006457]; protein folding in endoplasmic reticulum [GO:0034975]; protein localization to nucleus [GO:0034504]; protein maturation by protein folding [GO:0022417]; protein stabilization [GO:0050821]; receptor-mediated endocytosis [GO:0006898]; regulation of apoptotic process [GO:0042981]; regulation of meiotic nuclear division [GO:0040020]; regulation of transcription, DNA-templated [GO:0006355]; response to drug [GO:0042493]; response to estradiol [GO:0032355]; response to testosterone [GO:0033574]; sequestering of calcium ion [GO:0051208]; spermatogenesis [GO:0007283]; vesicle fusion with endoplasmic reticulum-Golgi intermediate compartment (ERGIC) membrane [GO:1990668]	acrosomal vesicle [GO:0001669]; cell [GO:0005623]; cell surface [GO:0009986]; collagen-containing extracellular matrix [GO:0062023]; cytoplasm [GO:0005737]; cytosol [GO:0005829]; endocytic vesicle lumen [GO:0071682]; endoplasmic reticulum [GO:0005783]; endoplasmic reticulum-Golgi intermediate compartment membrane [GO:0033116]; endoplasmic reticulum lumen [GO:0005788]; endoplasmic reticulum membrane [GO:0005789]; endoplasmic reticulum quality control compartment [GO:0044322]; external side of plasma membrane [GO:0009897]; extracellular exosome [GO:0070062]; extracellular region [GO:0005576]; extracellular space [GO:0005615]; focal adhesion [GO:0005925]; Golgi apparatus [GO:0005794]; integral component of lumenal side of endoplasmic reticulum membrane [GO:0071556]; membrane [GO:0016020]; MHC class I peptide loading complex [GO:0042824]; nuclear envelope [GO:0005635]; nucleus [GO:0005634]; perinuclear region of cytoplasm [GO:0048471]; phagocytic vesicle membrane [GO:0030670]; polysome [GO:0005844]; sarcoplasmic reticulum lumen [GO:0033018]; smooth endoplasmic reticulum [GO:0005790]	androgen receptor binding [GO:0050681]; calcium ion binding [GO:0005509]; carbohydrate binding [GO:0030246]; chaperone binding [GO:0051087]; complement component C1q binding [GO:0001849]; DNA binding [GO:0003677]; hormone binding [GO:0042562]; integrin binding [GO:0005178]; iron ion binding [GO:0005506]; mRNA binding [GO:0003729]; peptide binding [GO:0042277]; protein folding chaperone [GO:0044183]; RNA binding [GO:0003723]; ubiquitin protein ligase binding [GO:0031625]; unfolded protein binding [GO:0051082]; zinc ion binding [GO:0008270]	SIGNAL 1 17 {ECO:0000244|PubMed:25944712, ECO:0000269|PubMed:1286669, ECO:0000269|PubMed:1911778, ECO:0000269|PubMed:2400400, ECO:0000269|PubMed:3260607, ECO:0000269|PubMed:7841019, ECO:0000269|PubMed:8418194, ECO:0000269|PubMed:9150948}.	TRUE	TRUE	TRUE	P0305061B
BrefeldinA	35.66 µM	Benzbromarone+BrefeldinA_vs_Ctrl	2h	Benzbromarone	FALSE	CALU	O43852	Endoplasmic reticulum membrane {ECO:0000269|PubMed:10222138}. Golgi apparatus {ECO:0000269|PubMed:10222138}. Secreted {ECO:0000305}. Melanosome {ECO:0000269|PubMed:12643545}. Sarcoplasmic reticulum lumen {ECO:0000305}. Note=Identified by mass spectrometry in melanosome fractions from stage I to stage IV. {ECO:0000269|PubMed:12643545}.	325	9	7	7.042	0.572904	0.00014573	0.00259328	3.83645	2.58615	CALU_HUMAN	CALU				315	37,107		FUNCTION: Involved in regulation of vitamin K-dependent carboxylation of multiple N-terminal glutamate residues. Seems to inhibit gamma-carboxylase GGCX. Binds 7 calcium ions with a low affinity (By similarity). {ECO:0000250}.	cellular protein metabolic process [GO:0044267]; post-translational protein modification [GO:0043687]	endoplasmic reticulum [GO:0005783]; endoplasmic reticulum lumen [GO:0005788]; endoplasmic reticulum membrane [GO:0005789]; extracellular region [GO:0005576]; Golgi apparatus [GO:0005794]; melanosome [GO:0042470]; membrane [GO:0016020]; sarcoplasmic reticulum lumen [GO:0033018]	calcium ion binding [GO:0005509]	SIGNAL 1 19 {ECO:0000269|PubMed:12665801}.	TRUE	TRUE	TRUE	P0305061B
BrefeldinA	35.66 µM	Benzbromarone_vs_Ctrl	2h	Benzbromarone	FALSE	CALU	O43852	Endoplasmic reticulum membrane {ECO:0000269|PubMed:10222138}. Golgi apparatus {ECO:0000269|PubMed:10222138}. Secreted {ECO:0000305}. Melanosome {ECO:0000269|PubMed:12643545}. Sarcoplasmic reticulum lumen {ECO:0000305}. Note=Identified by mass spectrometry in melanosome fractions from stage I to stage IV. {ECO:0000269|PubMed:12643545}.	325	9	7	7.042	0.0620223	0.733148	0.905165	0.134808	0.0432722	CALU_HUMAN	CALU				315	37,107		FUNCTION: Involved in regulation of vitamin K-dependent carboxylation of multiple N-terminal glutamate residues. Seems to inhibit gamma-carboxylase GGCX. Binds 7 calcium ions with a low affinity (By similarity). {ECO:0000250}.	cellular protein metabolic process [GO:0044267]; post-translational protein modification [GO:0043687]	endoplasmic reticulum [GO:0005783]; endoplasmic reticulum lumen [GO:0005788]; endoplasmic reticulum membrane [GO:0005789]; extracellular region [GO:0005576]; Golgi apparatus [GO:0005794]; melanosome [GO:0042470]; membrane [GO:0016020]; sarcoplasmic reticulum lumen [GO:0033018]	calcium ion binding [GO:0005509]	SIGNAL 1 19 {ECO:0000269|PubMed:12665801}.	TRUE	TRUE	TRUE	P0305061B
BrefeldinA	35.66 µM	BrefeldinA_vs_Ctrl	2h	Benzbromarone	FALSE	CALU	O43852	Endoplasmic reticulum membrane {ECO:0000269|PubMed:10222138}. Golgi apparatus {ECO:0000269|PubMed:10222138}. Secreted {ECO:0000305}. Melanosome {ECO:0000269|PubMed:12643545}. Sarcoplasmic reticulum lumen {ECO:0000305}. Note=Identified by mass spectrometry in melanosome fractions from stage I to stage IV. {ECO:0000269|PubMed:12643545}.	325	9	7	7.042	-0.0407692	0.62457	0.787355	0.204419	0.103829	CALU_HUMAN	CALU				315	37,107		FUNCTION: Involved in regulation of vitamin K-dependent carboxylation of multiple N-terminal glutamate residues. Seems to inhibit gamma-carboxylase GGCX. Binds 7 calcium ions with a low affinity (By similarity). {ECO:0000250}.	cellular protein metabolic process [GO:0044267]; post-translational protein modification [GO:0043687]	endoplasmic reticulum [GO:0005783]; endoplasmic reticulum lumen [GO:0005788]; endoplasmic reticulum membrane [GO:0005789]; extracellular region [GO:0005576]; Golgi apparatus [GO:0005794]; melanosome [GO:0042470]; membrane [GO:0016020]; sarcoplasmic reticulum lumen [GO:0033018]	calcium ion binding [GO:0005509]	SIGNAL 1 19 {ECO:0000269|PubMed:12665801}.	TRUE	TRUE	TRUE	P0305061B
BrefeldinA	35.66 µM	BrefeldinA_vs_Ctrl	2h	Benzbromarone	FALSE	CAMK1	Q14012	Cytoplasm {ECO:0000250}. Nucleus {ECO:0000250}. Note=Predominantly cytoplasmic. {ECO:0000250}.	80	2	2	6.1947	0.304816	0.0516198	0.263274	1.28718	0.579593	KCC1A_HUMAN	CAMK1				370	41,337		FUNCTION: Calcium/calmodulin-dependent protein kinase that operates in the calcium-triggered CaMKK-CaMK1 signaling cascade and, upon calcium influx, regulates transcription activators activity, cell cycle, hormone production, cell differentiation, actin filament organization and neurite outgrowth. Recognizes the substrate consensus sequence [MVLIF]-x-R-x(2)-[ST]-x(3)-[MVLIF]. Regulates axonal extension and growth cone motility in hippocampal and cerebellar nerve cells. Upon NMDA receptor-mediated Ca(2+) elevation, promotes dendritic growth in hippocampal neurons and is essential in synapses for full long-term potentiation (LTP) and ERK2-dependent translational activation. Downstream of NMDA receptors, promotes the formation of spines and synapses in hippocampal neurons by phosphorylating ARHGEF7/BETAPIX on 'Ser-694', which results in the enhancement of ARHGEF7 activity and activation of RAC1. Promotes neuronal differentiation and neurite outgrowth by activation and phosphorylation of MARK2 on 'Ser-91', 'Ser-92', 'Ser-93' and 'Ser-294'. Promotes nuclear export of HDAC5 and binding to 14-3-3 by phosphorylation of 'Ser-259' and 'Ser-498' in the regulation of muscle cell differentiation. Regulates NUMB-mediated endocytosis by phosphorylation of NUMB on 'Ser-276' and 'Ser-295'. Involved in the regulation of basal and estrogen-stimulated migration of medulloblastoma cells through ARHGEF7/BETAPIX phosphorylation (By similarity). Is required for proper activation of cyclin-D1/CDK4 complex during G1 progression in diploid fibroblasts. Plays a role in K(+) and ANG2-mediated regulation of the aldosterone synthase (CYP11B2) to produce aldosterone in the adrenal cortex. Phosphorylates EIF4G3/eIF4GII. In vitro phosphorylates CREB1, ATF1, CFTR, MYL9 and SYN1/synapsin I. {ECO:0000250, ECO:0000269|PubMed:11114197, ECO:0000269|PubMed:12193581, ECO:0000269|PubMed:14507913, ECO:0000269|PubMed:14754892, ECO:0000269|PubMed:17056143, ECO:0000269|PubMed:17442826, ECO:0000269|PubMed:18184567, ECO:0000269|PubMed:20181577}.	cell cycle [GO:0007049]; negative regulation of protein binding [GO:0032091]; nucleocytoplasmic transport [GO:0006913]; positive regulation of dendritic spine development [GO:0060999]; positive regulation of muscle cell differentiation [GO:0051149]; positive regulation of neuron projection development [GO:0010976]; positive regulation of peptidyl-serine phosphorylation [GO:0033138]; positive regulation of protein acetylation [GO:1901985]; positive regulation of protein export from nucleus [GO:0046827]; positive regulation of protein serine/threonine kinase activity [GO:0071902]; positive regulation of synapse structural plasticity [GO:0051835]; positive regulation of syncytium formation by plasma membrane fusion [GO:0060143]; positive regulation of transcription by RNA polymerase II [GO:0045944]; protein phosphorylation [GO:0006468]; regulation of muscle cell differentiation [GO:0051147]; regulation of protein binding [GO:0043393]; regulation of protein localization [GO:0032880]; signal transduction [GO:0007165]	cytosol [GO:0005829]; glutamatergic synapse [GO:0098978]; nucleus [GO:0005634]; postsynaptic density [GO:0014069]	ATP binding [GO:0005524]; calmodulin binding [GO:0005516]; calmodulin-dependent protein kinase activity [GO:0004683]		FALSE	TRUE	FALSE	P0305061B
BrefeldinA	35.66 µM	Benzbromarone_vs_Ctrl	2h	Benzbromarone	FALSE	CAMK1	Q14012	Cytoplasm {ECO:0000250}. Nucleus {ECO:0000250}. Note=Predominantly cytoplasmic. {ECO:0000250}.	80	2	2	6.1947	0.284122	0.264615	0.600897	0.577385	0.2212	KCC1A_HUMAN	CAMK1				370	41,337		FUNCTION: Calcium/calmodulin-dependent protein kinase that operates in the calcium-triggered CaMKK-CaMK1 signaling cascade and, upon calcium influx, regulates transcription activators activity, cell cycle, hormone production, cell differentiation, actin filament organization and neurite outgrowth. Recognizes the substrate consensus sequence [MVLIF]-x-R-x(2)-[ST]-x(3)-[MVLIF]. Regulates axonal extension and growth cone motility in hippocampal and cerebellar nerve cells. Upon NMDA receptor-mediated Ca(2+) elevation, promotes dendritic growth in hippocampal neurons and is essential in synapses for full long-term potentiation (LTP) and ERK2-dependent translational activation. Downstream of NMDA receptors, promotes the formation of spines and synapses in hippocampal neurons by phosphorylating ARHGEF7/BETAPIX on 'Ser-694', which results in the enhancement of ARHGEF7 activity and activation of RAC1. Promotes neuronal differentiation and neurite outgrowth by activation and phosphorylation of MARK2 on 'Ser-91', 'Ser-92', 'Ser-93' and 'Ser-294'. Promotes nuclear export of HDAC5 and binding to 14-3-3 by phosphorylation of 'Ser-259' and 'Ser-498' in the regulation of muscle cell differentiation. Regulates NUMB-mediated endocytosis by phosphorylation of NUMB on 'Ser-276' and 'Ser-295'. Involved in the regulation of basal and estrogen-stimulated migration of medulloblastoma cells through ARHGEF7/BETAPIX phosphorylation (By similarity). Is required for proper activation of cyclin-D1/CDK4 complex during G1 progression in diploid fibroblasts. Plays a role in K(+) and ANG2-mediated regulation of the aldosterone synthase (CYP11B2) to produce aldosterone in the adrenal cortex. Phosphorylates EIF4G3/eIF4GII. In vitro phosphorylates CREB1, ATF1, CFTR, MYL9 and SYN1/synapsin I. {ECO:0000250, ECO:0000269|PubMed:11114197, ECO:0000269|PubMed:12193581, ECO:0000269|PubMed:14507913, ECO:0000269|PubMed:14754892, ECO:0000269|PubMed:17056143, ECO:0000269|PubMed:17442826, ECO:0000269|PubMed:18184567, ECO:0000269|PubMed:20181577}.	cell cycle [GO:0007049]; negative regulation of protein binding [GO:0032091]; nucleocytoplasmic transport [GO:0006913]; positive regulation of dendritic spine development [GO:0060999]; positive regulation of muscle cell differentiation [GO:0051149]; positive regulation of neuron projection development [GO:0010976]; positive regulation of peptidyl-serine phosphorylation [GO:0033138]; positive regulation of protein acetylation [GO:1901985]; positive regulation of protein export from nucleus [GO:0046827]; positive regulation of protein serine/threonine kinase activity [GO:0071902]; positive regulation of synapse structural plasticity [GO:0051835]; positive regulation of syncytium formation by plasma membrane fusion [GO:0060143]; positive regulation of transcription by RNA polymerase II [GO:0045944]; protein phosphorylation [GO:0006468]; regulation of muscle cell differentiation [GO:0051147]; regulation of protein binding [GO:0043393]; regulation of protein localization [GO:0032880]; signal transduction [GO:0007165]	cytosol [GO:0005829]; glutamatergic synapse [GO:0098978]; nucleus [GO:0005634]; postsynaptic density [GO:0014069]	ATP binding [GO:0005524]; calmodulin binding [GO:0005516]; calmodulin-dependent protein kinase activity [GO:0004683]		FALSE	TRUE	FALSE	P0305061B
BrefeldinA	35.66 µM	Benzbromarone+BrefeldinA_vs_Ctrl	2h	Benzbromarone	FALSE	CAMK1	Q14012	Cytoplasm {ECO:0000250}. Nucleus {ECO:0000250}. Note=Predominantly cytoplasmic. {ECO:0000250}.	80	2	2	6.1947	0.219812	0.213198	0.366167	0.671218	0.43632	KCC1A_HUMAN	CAMK1				370	41,337		FUNCTION: Calcium/calmodulin-dependent protein kinase that operates in the calcium-triggered CaMKK-CaMK1 signaling cascade and, upon calcium influx, regulates transcription activators activity, cell cycle, hormone production, cell differentiation, actin filament organization and neurite outgrowth. Recognizes the substrate consensus sequence [MVLIF]-x-R-x(2)-[ST]-x(3)-[MVLIF]. Regulates axonal extension and growth cone motility in hippocampal and cerebellar nerve cells. Upon NMDA receptor-mediated Ca(2+) elevation, promotes dendritic growth in hippocampal neurons and is essential in synapses for full long-term potentiation (LTP) and ERK2-dependent translational activation. Downstream of NMDA receptors, promotes the formation of spines and synapses in hippocampal neurons by phosphorylating ARHGEF7/BETAPIX on 'Ser-694', which results in the enhancement of ARHGEF7 activity and activation of RAC1. Promotes neuronal differentiation and neurite outgrowth by activation and phosphorylation of MARK2 on 'Ser-91', 'Ser-92', 'Ser-93' and 'Ser-294'. Promotes nuclear export of HDAC5 and binding to 14-3-3 by phosphorylation of 'Ser-259' and 'Ser-498' in the regulation of muscle cell differentiation. Regulates NUMB-mediated endocytosis by phosphorylation of NUMB on 'Ser-276' and 'Ser-295'. Involved in the regulation of basal and estrogen-stimulated migration of medulloblastoma cells through ARHGEF7/BETAPIX phosphorylation (By similarity). Is required for proper activation of cyclin-D1/CDK4 complex during G1 progression in diploid fibroblasts. Plays a role in K(+) and ANG2-mediated regulation of the aldosterone synthase (CYP11B2) to produce aldosterone in the adrenal cortex. Phosphorylates EIF4G3/eIF4GII. In vitro phosphorylates CREB1, ATF1, CFTR, MYL9 and SYN1/synapsin I. {ECO:0000250, ECO:0000269|PubMed:11114197, ECO:0000269|PubMed:12193581, ECO:0000269|PubMed:14507913, ECO:0000269|PubMed:14754892, ECO:0000269|PubMed:17056143, ECO:0000269|PubMed:17442826, ECO:0000269|PubMed:18184567, ECO:0000269|PubMed:20181577}.	cell cycle [GO:0007049]; negative regulation of protein binding [GO:0032091]; nucleocytoplasmic transport [GO:0006913]; positive regulation of dendritic spine development [GO:0060999]; positive regulation of muscle cell differentiation [GO:0051149]; positive regulation of neuron projection development [GO:0010976]; positive regulation of peptidyl-serine phosphorylation [GO:0033138]; positive regulation of protein acetylation [GO:1901985]; positive regulation of protein export from nucleus [GO:0046827]; positive regulation of protein serine/threonine kinase activity [GO:0071902]; positive regulation of synapse structural plasticity [GO:0051835]; positive regulation of syncytium formation by plasma membrane fusion [GO:0060143]; positive regulation of transcription by RNA polymerase II [GO:0045944]; protein phosphorylation [GO:0006468]; regulation of muscle cell differentiation [GO:0051147]; regulation of protein binding [GO:0043393]; regulation of protein localization [GO:0032880]; signal transduction [GO:0007165]	cytosol [GO:0005829]; glutamatergic synapse [GO:0098978]; nucleus [GO:0005634]; postsynaptic density [GO:0014069]	ATP binding [GO:0005524]; calmodulin binding [GO:0005516]; calmodulin-dependent protein kinase activity [GO:0004683]		FALSE	TRUE	FALSE	P0305061B
BrefeldinA	35.66 µM	Benzbromarone+BrefeldinA_vs_Ctrl	2h	Benzbromarone	FALSE	CAMK2D	Q13557	Cell membrane, sarcolemma {ECO:0000305}; Peripheral membrane protein {ECO:0000305}; Cytoplasmic side {ECO:0000305}. Sarcoplasmic reticulum membrane {ECO:0000305}; Peripheral membrane protein {ECO:0000305}; Cytoplasmic side {ECO:0000305}.	294	7	6	7.4818	-0.210933	0.00780519	0.0345992	2.10762	1.46093	KCC2D_HUMAN	CAMK2D CAMKD				499	56,369		FUNCTION: Calcium/calmodulin-dependent protein kinase involved in the regulation of Ca(2+) homeostatis and excitation-contraction coupling (ECC) in heart by targeting ion channels, transporters and accessory proteins involved in Ca(2+) influx into the myocyte, Ca(2+) release from the sarcoplasmic reticulum (SR), SR Ca(2+) uptake and Na(+) and K(+) channel transport. Targets also transcription factors and signaling molecules to regulate heart function. In its activated form, is involved in the pathogenesis of dilated cardiomyopathy and heart failure. Contributes to cardiac decompensation and heart failure by regulating SR Ca(2+) release via direct phosphorylation of RYR2 Ca(2+) channel on 'Ser-2808'. In the nucleus, phosphorylates the MEF2 repressor HDAC4, promoting its nuclear export and binding to 14-3-3 protein, and expression of MEF2 and genes involved in the hypertrophic program. Is essential for left ventricular remodeling responses to myocardial infarction. In pathological myocardial remodeling acts downstream of the beta adrenergic receptor signaling cascade to regulate key proteins involved in ECC. Regulates Ca(2+) influx to myocytes by binding and phosphorylating the L-type Ca(2+) channel subunit beta-2 CACNB2. In addition to Ca(2+) channels, can target and regulate the cardiac sarcolemmal Na(+) channel Nav1.5/SCN5A and the K+ channel Kv4.3/KCND3, which contribute to arrhythmogenesis in heart failure. Phosphorylates phospholamban (PLN/PLB), an endogenous inhibitor of SERCA2A/ATP2A2, contributing to the enhancement of SR Ca(2+) uptake that may be important in frequency-dependent acceleration of relaxation (FDAR) and maintenance of contractile function during acidosis. May participate in the modulation of skeletal muscle function in response to exercise, by regulating SR Ca(2+) transport through phosphorylation of PLN/PLB and triadin, a ryanodine receptor-coupling factor. {ECO:0000269|PubMed:16690701, ECO:0000269|PubMed:17179159}.	cardiac muscle cell contraction [GO:0086003]; cellular response to calcium ion [GO:0071277]; endoplasmic reticulum calcium ion homeostasis [GO:0032469]; interferon-gamma-mediated signaling pathway [GO:0060333]; negative regulation of sodium ion transmembrane transport [GO:1902306]; negative regulation of sodium ion transmembrane transporter activity [GO:2000650]; peptidyl-serine phosphorylation [GO:0018105]; peptidyl-threonine phosphorylation [GO:0018107]; positive regulation of cardiac muscle cell apoptotic process [GO:0010666]; positive regulation of cardiac muscle hypertrophy [GO:0010613]; protein autophosphorylation [GO:0046777]; protein phosphorylation [GO:0006468]; regulation of calcium ion transmembrane transport via high voltage-gated calcium channel [GO:1902514]; regulation of cardiac muscle cell action potential [GO:0098901]; regulation of cardiac muscle cell action potential involved in regulation of contraction [GO:0098909]; regulation of cardiac muscle contraction by regulation of the release of sequestered calcium ion [GO:0010881]; regulation of cell communication by electrical coupling [GO:0010649]; regulation of cell communication by electrical coupling involved in cardiac conduction [GO:1901844]; regulation of cell growth [GO:0001558]; regulation of cellular localization [GO:0060341]; regulation of cellular response to heat [GO:1900034]; regulation of heart contraction [GO:0008016]; regulation of heart rate by cardiac conduction [GO:0086091]; regulation of histone deacetylase activity [GO:1901725]; regulation of membrane depolarization [GO:0003254]; regulation of relaxation of cardiac muscle [GO:1901897]; regulation of release of sequestered calcium ion into cytosol by sarcoplasmic reticulum [GO:0010880]; regulation of ryanodine-sensitive calcium-release channel activity [GO:0060314]; regulation of the force of heart contraction [GO:0002026]; regulation of transcription by RNA polymerase II [GO:0006357]; relaxation of cardiac muscle [GO:0055119]	calcium- and calmodulin-dependent protein kinase complex [GO:0005954]; cytoplasm [GO:0005737]; cytosol [GO:0005829]; endocytic vesicle membrane [GO:0030666]; membrane [GO:0016020]; neuron projection [GO:0043005]; nucleoplasm [GO:0005654]; nucleus [GO:0005634]; sarcolemma [GO:0042383]; sarcoplasmic reticulum membrane [GO:0033017]	ATP binding [GO:0005524]; calmodulin binding [GO:0005516]; calmodulin-dependent protein kinase activity [GO:0004683]; identical protein binding [GO:0042802]; ion channel binding [GO:0044325]; protein homodimerization activity [GO:0042803]; protein serine/threonine kinase activity [GO:0004674]; sodium channel inhibitor activity [GO:0019871]; titin binding [GO:0031432]		FALSE	TRUE	TRUE	P0305061B
BrefeldinA	35.66 µM	BrefeldinA_vs_Ctrl	2h	Benzbromarone	FALSE	CAMK2D	Q13557	Cell membrane, sarcolemma {ECO:0000305}; Peripheral membrane protein {ECO:0000305}; Cytoplasmic side {ECO:0000305}. Sarcoplasmic reticulum membrane {ECO:0000305}; Peripheral membrane protein {ECO:0000305}; Cytoplasmic side {ECO:0000305}.	294	7	6	7.4818	0.119446	0.094357	0.341682	1.02523	0.466377	KCC2D_HUMAN	CAMK2D CAMKD				499	56,369		FUNCTION: Calcium/calmodulin-dependent protein kinase involved in the regulation of Ca(2+) homeostatis and excitation-contraction coupling (ECC) in heart by targeting ion channels, transporters and accessory proteins involved in Ca(2+) influx into the myocyte, Ca(2+) release from the sarcoplasmic reticulum (SR), SR Ca(2+) uptake and Na(+) and K(+) channel transport. Targets also transcription factors and signaling molecules to regulate heart function. In its activated form, is involved in the pathogenesis of dilated cardiomyopathy and heart failure. Contributes to cardiac decompensation and heart failure by regulating SR Ca(2+) release via direct phosphorylation of RYR2 Ca(2+) channel on 'Ser-2808'. In the nucleus, phosphorylates the MEF2 repressor HDAC4, promoting its nuclear export and binding to 14-3-3 protein, and expression of MEF2 and genes involved in the hypertrophic program. Is essential for left ventricular remodeling responses to myocardial infarction. In pathological myocardial remodeling acts downstream of the beta adrenergic receptor signaling cascade to regulate key proteins involved in ECC. Regulates Ca(2+) influx to myocytes by binding and phosphorylating the L-type Ca(2+) channel subunit beta-2 CACNB2. In addition to Ca(2+) channels, can target and regulate the cardiac sarcolemmal Na(+) channel Nav1.5/SCN5A and the K+ channel Kv4.3/KCND3, which contribute to arrhythmogenesis in heart failure. Phosphorylates phospholamban (PLN/PLB), an endogenous inhibitor of SERCA2A/ATP2A2, contributing to the enhancement of SR Ca(2+) uptake that may be important in frequency-dependent acceleration of relaxation (FDAR) and maintenance of contractile function during acidosis. May participate in the modulation of skeletal muscle function in response to exercise, by regulating SR Ca(2+) transport through phosphorylation of PLN/PLB and triadin, a ryanodine receptor-coupling factor. {ECO:0000269|PubMed:16690701, ECO:0000269|PubMed:17179159}.	cardiac muscle cell contraction [GO:0086003]; cellular response to calcium ion [GO:0071277]; endoplasmic reticulum calcium ion homeostasis [GO:0032469]; interferon-gamma-mediated signaling pathway [GO:0060333]; negative regulation of sodium ion transmembrane transport [GO:1902306]; negative regulation of sodium ion transmembrane transporter activity [GO:2000650]; peptidyl-serine phosphorylation [GO:0018105]; peptidyl-threonine phosphorylation [GO:0018107]; positive regulation of cardiac muscle cell apoptotic process [GO:0010666]; positive regulation of cardiac muscle hypertrophy [GO:0010613]; protein autophosphorylation [GO:0046777]; protein phosphorylation [GO:0006468]; regulation of calcium ion transmembrane transport via high voltage-gated calcium channel [GO:1902514]; regulation of cardiac muscle cell action potential [GO:0098901]; regulation of cardiac muscle cell action potential involved in regulation of contraction [GO:0098909]; regulation of cardiac muscle contraction by regulation of the release of sequestered calcium ion [GO:0010881]; regulation of cell communication by electrical coupling [GO:0010649]; regulation of cell communication by electrical coupling involved in cardiac conduction [GO:1901844]; regulation of cell growth [GO:0001558]; regulation of cellular localization [GO:0060341]; regulation of cellular response to heat [GO:1900034]; regulation of heart contraction [GO:0008016]; regulation of heart rate by cardiac conduction [GO:0086091]; regulation of histone deacetylase activity [GO:1901725]; regulation of membrane depolarization [GO:0003254]; regulation of relaxation of cardiac muscle [GO:1901897]; regulation of release of sequestered calcium ion into cytosol by sarcoplasmic reticulum [GO:0010880]; regulation of ryanodine-sensitive calcium-release channel activity [GO:0060314]; regulation of the force of heart contraction [GO:0002026]; regulation of transcription by RNA polymerase II [GO:0006357]; relaxation of cardiac muscle [GO:0055119]	calcium- and calmodulin-dependent protein kinase complex [GO:0005954]; cytoplasm [GO:0005737]; cytosol [GO:0005829]; endocytic vesicle membrane [GO:0030666]; membrane [GO:0016020]; neuron projection [GO:0043005]; nucleoplasm [GO:0005654]; nucleus [GO:0005634]; sarcolemma [GO:0042383]; sarcoplasmic reticulum membrane [GO:0033017]	ATP binding [GO:0005524]; calmodulin binding [GO:0005516]; calmodulin-dependent protein kinase activity [GO:0004683]; identical protein binding [GO:0042802]; ion channel binding [GO:0044325]; protein homodimerization activity [GO:0042803]; protein serine/threonine kinase activity [GO:0004674]; sodium channel inhibitor activity [GO:0019871]; titin binding [GO:0031432]		FALSE	TRUE	TRUE	P0305061B
BrefeldinA	35.66 µM	Benzbromarone_vs_Ctrl	2h	Benzbromarone	FALSE	CAMK2D	Q13557	Cell membrane, sarcolemma {ECO:0000305}; Peripheral membrane protein {ECO:0000305}; Cytoplasmic side {ECO:0000305}. Sarcoplasmic reticulum membrane {ECO:0000305}; Peripheral membrane protein {ECO:0000305}; Cytoplasmic side {ECO:0000305}.	294	7	6	7.4818	-0.204125	0.0176714	0.130947	1.75273	0.882905	KCC2D_HUMAN	CAMK2D CAMKD				499	56,369		FUNCTION: Calcium/calmodulin-dependent protein kinase involved in the regulation of Ca(2+) homeostatis and excitation-contraction coupling (ECC) in heart by targeting ion channels, transporters and accessory proteins involved in Ca(2+) influx into the myocyte, Ca(2+) release from the sarcoplasmic reticulum (SR), SR Ca(2+) uptake and Na(+) and K(+) channel transport. Targets also transcription factors and signaling molecules to regulate heart function. In its activated form, is involved in the pathogenesis of dilated cardiomyopathy and heart failure. Contributes to cardiac decompensation and heart failure by regulating SR Ca(2+) release via direct phosphorylation of RYR2 Ca(2+) channel on 'Ser-2808'. In the nucleus, phosphorylates the MEF2 repressor HDAC4, promoting its nuclear export and binding to 14-3-3 protein, and expression of MEF2 and genes involved in the hypertrophic program. Is essential for left ventricular remodeling responses to myocardial infarction. In pathological myocardial remodeling acts downstream of the beta adrenergic receptor signaling cascade to regulate key proteins involved in ECC. Regulates Ca(2+) influx to myocytes by binding and phosphorylating the L-type Ca(2+) channel subunit beta-2 CACNB2. In addition to Ca(2+) channels, can target and regulate the cardiac sarcolemmal Na(+) channel Nav1.5/SCN5A and the K+ channel Kv4.3/KCND3, which contribute to arrhythmogenesis in heart failure. Phosphorylates phospholamban (PLN/PLB), an endogenous inhibitor of SERCA2A/ATP2A2, contributing to the enhancement of SR Ca(2+) uptake that may be important in frequency-dependent acceleration of relaxation (FDAR) and maintenance of contractile function during acidosis. May participate in the modulation of skeletal muscle function in response to exercise, by regulating SR Ca(2+) transport through phosphorylation of PLN/PLB and triadin, a ryanodine receptor-coupling factor. {ECO:0000269|PubMed:16690701, ECO:0000269|PubMed:17179159}.	cardiac muscle cell contraction [GO:0086003]; cellular response to calcium ion [GO:0071277]; endoplasmic reticulum calcium ion homeostasis [GO:0032469]; interferon-gamma-mediated signaling pathway [GO:0060333]; negative regulation of sodium ion transmembrane transport [GO:1902306]; negative regulation of sodium ion transmembrane transporter activity [GO:2000650]; peptidyl-serine phosphorylation [GO:0018105]; peptidyl-threonine phosphorylation [GO:0018107]; positive regulation of cardiac muscle cell apoptotic process [GO:0010666]; positive regulation of cardiac muscle hypertrophy [GO:0010613]; protein autophosphorylation [GO:0046777]; protein phosphorylation [GO:0006468]; regulation of calcium ion transmembrane transport via high voltage-gated calcium channel [GO:1902514]; regulation of cardiac muscle cell action potential [GO:0098901]; regulation of cardiac muscle cell action potential involved in regulation of contraction [GO:0098909]; regulation of cardiac muscle contraction by regulation of the release of sequestered calcium ion [GO:0010881]; regulation of cell communication by electrical coupling [GO:0010649]; regulation of cell communication by electrical coupling involved in cardiac conduction [GO:1901844]; regulation of cell growth [GO:0001558]; regulation of cellular localization [GO:0060341]; regulation of cellular response to heat [GO:1900034]; regulation of heart contraction [GO:0008016]; regulation of heart rate by cardiac conduction [GO:0086091]; regulation of histone deacetylase activity [GO:1901725]; regulation of membrane depolarization [GO:0003254]; regulation of relaxation of cardiac muscle [GO:1901897]; regulation of release of sequestered calcium ion into cytosol by sarcoplasmic reticulum [GO:0010880]; regulation of ryanodine-sensitive calcium-release channel activity [GO:0060314]; regulation of the force of heart contraction [GO:0002026]; regulation of transcription by RNA polymerase II [GO:0006357]; relaxation of cardiac muscle [GO:0055119]	calcium- and calmodulin-dependent protein kinase complex [GO:0005954]; cytoplasm [GO:0005737]; cytosol [GO:0005829]; endocytic vesicle membrane [GO:0030666]; membrane [GO:0016020]; neuron projection [GO:0043005]; nucleoplasm [GO:0005654]; nucleus [GO:0005634]; sarcolemma [GO:0042383]; sarcoplasmic reticulum membrane [GO:0033017]	ATP binding [GO:0005524]; calmodulin binding [GO:0005516]; calmodulin-dependent protein kinase activity [GO:0004683]; identical protein binding [GO:0042802]; ion channel binding [GO:0044325]; protein homodimerization activity [GO:0042803]; protein serine/threonine kinase activity [GO:0004674]; sodium channel inhibitor activity [GO:0019871]; titin binding [GO:0031432]		FALSE	TRUE	TRUE	P0305061B
BrefeldinA	35.66 µM	BrefeldinA_vs_Ctrl	2h	Benzbromarone	FALSE	CAND1	Q86VP6	Cytoplasm {ECO:0000269|PubMed:21249194}. Nucleus {ECO:0000269|PubMed:21249194}. Note=Predominantly cytoplasmic.	1538	45	32	7.9507	0.0347614	0.630002	0.789961	0.200658	0.102394	CAND1_HUMAN	CAND1 KIAA0829 TIP120 TIP120A				1230	136,376		FUNCTION: Key assembly factor of SCF (SKP1-CUL1-F-box protein) E3 ubiquitin ligase complexes that promotes the exchange of the substrate-recognition F-box subunit in SCF complexes, thereby playing a key role in the cellular repertoire of SCF complexes. Acts as a F-box protein exchange factor. The exchange activity of CAND1 is coupled with cycles of neddylation conjugation: in the deneddylated state, cullin-binding CAND1 binds CUL1-RBX1, increasing dissociation of the SCF complex and promoting exchange of the F-box protein. Probably plays a similar role in other cullin-RING E3 ubiquitin ligase complexes. {ECO:0000269|PubMed:12504025, ECO:0000269|PubMed:12504026, ECO:0000269|PubMed:12609982, ECO:0000269|PubMed:16449638, ECO:0000269|PubMed:21249194, ECO:0000269|PubMed:23453757}.	cell differentiation [GO:0030154]; cellular iron ion homeostasis [GO:0006879]; negative regulation of catalytic activity [GO:0043086]; neutrophil degranulation [GO:0043312]; positive regulation of RNA polymerase II transcriptional preinitiation complex assembly [GO:0045899]; post-translational protein modification [GO:0043687]; protein ubiquitination [GO:0016567]; SCF complex assembly [GO:0010265]	cell [GO:0005623]; cullin-RING ubiquitin ligase complex [GO:0031461]; cytoplasm [GO:0005737]; cytosol [GO:0005829]; extracellular exosome [GO:0070062]; extracellular region [GO:0005576]; ficolin-1-rich granule lumen [GO:1904813]; Golgi apparatus [GO:0005794]; membrane [GO:0016020]; nucleoplasm [GO:0005654]; nucleus [GO:0005634]; secretory granule lumen [GO:0034774]; ubiquitin ligase complex [GO:0000151]	TBP-class protein binding [GO:0017025]		FALSE	TRUE	TRUE	P0305061B
BrefeldinA	35.66 µM	Benzbromarone_vs_Ctrl	2h	Benzbromarone	FALSE	CAND1	Q86VP6	Cytoplasm {ECO:0000269|PubMed:21249194}. Nucleus {ECO:0000269|PubMed:21249194}. Note=Predominantly cytoplasmic.	1538	45	32	7.9507	-0.206386	0.0370227	0.199635	1.43153	0.699763	CAND1_HUMAN	CAND1 KIAA0829 TIP120 TIP120A				1230	136,376		FUNCTION: Key assembly factor of SCF (SKP1-CUL1-F-box protein) E3 ubiquitin ligase complexes that promotes the exchange of the substrate-recognition F-box subunit in SCF complexes, thereby playing a key role in the cellular repertoire of SCF complexes. Acts as a F-box protein exchange factor. The exchange activity of CAND1 is coupled with cycles of neddylation conjugation: in the deneddylated state, cullin-binding CAND1 binds CUL1-RBX1, increasing dissociation of the SCF complex and promoting exchange of the F-box protein. Probably plays a similar role in other cullin-RING E3 ubiquitin ligase complexes. {ECO:0000269|PubMed:12504025, ECO:0000269|PubMed:12504026, ECO:0000269|PubMed:12609982, ECO:0000269|PubMed:16449638, ECO:0000269|PubMed:21249194, ECO:0000269|PubMed:23453757}.	cell differentiation [GO:0030154]; cellular iron ion homeostasis [GO:0006879]; negative regulation of catalytic activity [GO:0043086]; neutrophil degranulation [GO:0043312]; positive regulation of RNA polymerase II transcriptional preinitiation complex assembly [GO:0045899]; post-translational protein modification [GO:0043687]; protein ubiquitination [GO:0016567]; SCF complex assembly [GO:0010265]	cell [GO:0005623]; cullin-RING ubiquitin ligase complex [GO:0031461]; cytoplasm [GO:0005737]; cytosol [GO:0005829]; extracellular exosome [GO:0070062]; extracellular region [GO:0005576]; ficolin-1-rich granule lumen [GO:1904813]; Golgi apparatus [GO:0005794]; membrane [GO:0016020]; nucleoplasm [GO:0005654]; nucleus [GO:0005634]; secretory granule lumen [GO:0034774]; ubiquitin ligase complex [GO:0000151]	TBP-class protein binding [GO:0017025]		FALSE	TRUE	TRUE	P0305061B
BrefeldinA	35.66 µM	Benzbromarone+BrefeldinA_vs_Ctrl	2h	Benzbromarone	FALSE	CAND1	Q86VP6	Cytoplasm {ECO:0000269|PubMed:21249194}. Nucleus {ECO:0000269|PubMed:21249194}. Note=Predominantly cytoplasmic.	1538	45	32	7.9507	-0.140693	0.0526814	0.138012	1.27834	0.860084	CAND1_HUMAN	CAND1 KIAA0829 TIP120 TIP120A				1230	136,376		FUNCTION: Key assembly factor of SCF (SKP1-CUL1-F-box protein) E3 ubiquitin ligase complexes that promotes the exchange of the substrate-recognition F-box subunit in SCF complexes, thereby playing a key role in the cellular repertoire of SCF complexes. Acts as a F-box protein exchange factor. The exchange activity of CAND1 is coupled with cycles of neddylation conjugation: in the deneddylated state, cullin-binding CAND1 binds CUL1-RBX1, increasing dissociation of the SCF complex and promoting exchange of the F-box protein. Probably plays a similar role in other cullin-RING E3 ubiquitin ligase complexes. {ECO:0000269|PubMed:12504025, ECO:0000269|PubMed:12504026, ECO:0000269|PubMed:12609982, ECO:0000269|PubMed:16449638, ECO:0000269|PubMed:21249194, ECO:0000269|PubMed:23453757}.	cell differentiation [GO:0030154]; cellular iron ion homeostasis [GO:0006879]; negative regulation of catalytic activity [GO:0043086]; neutrophil degranulation [GO:0043312]; positive regulation of RNA polymerase II transcriptional preinitiation complex assembly [GO:0045899]; post-translational protein modification [GO:0043687]; protein ubiquitination [GO:0016567]; SCF complex assembly [GO:0010265]	cell [GO:0005623]; cullin-RING ubiquitin ligase complex [GO:0031461]; cytoplasm [GO:0005737]; cytosol [GO:0005829]; extracellular exosome [GO:0070062]; extracellular region [GO:0005576]; ficolin-1-rich granule lumen [GO:1904813]; Golgi apparatus [GO:0005794]; membrane [GO:0016020]; nucleoplasm [GO:0005654]; nucleus [GO:0005634]; secretory granule lumen [GO:0034774]; ubiquitin ligase complex [GO:0000151]	TBP-class protein binding [GO:0017025]		FALSE	TRUE	TRUE	P0305061B
BrefeldinA	35.66 µM	Benzbromarone_vs_Ctrl	2h	Benzbromarone	FALSE	CANX	P27824	Endoplasmic reticulum membrane {ECO:0000269|PubMed:22314232}; Single-pass type I membrane protein {ECO:0000255}. Endoplasmic reticulum {ECO:0000269|PubMed:22314232}. Melanosome {ECO:0000269|PubMed:12643545, ECO:0000269|PubMed:17081065}. Note=Identified by mass spectrometry in melanosome fractions from stage I to stage IV (PubMed:12643545, PubMed:17081065). The palmitoylated form preferentially localizes to the perinuclear rough ER (PubMed:22314232). {ECO:0000269|PubMed:12643545, ECO:0000269|PubMed:17081065, ECO:0000269|PubMed:22314232}.	285	9	8	7.2374	0.443389	0.158249	0.46351	0.800658	0.333941	CALX_HUMAN	CANX	TRANSMEM 482 502 Helical. {ECO:0000255}.	TOPO_DOM 21 481 Lumenal. {ECO:0000255}.; TOPO_DOM 503 592 Cytoplasmic. {ECO:0000255}.		592	67,568		FUNCTION: Calcium-binding protein that interacts with newly synthesized glycoproteins in the endoplasmic reticulum. It may act in assisting protein assembly and/or in the retention within the ER of unassembled protein subunits. It seems to play a major role in the quality control apparatus of the ER by the retention of incorrectly folded proteins. Associated with partial T-cell antigen receptor complexes that escape the ER of immature thymocytes, it may function as a signaling complex regulating thymocyte maturation. Additionally it may play a role in receptor-mediated endocytosis at the synapse.	aging [GO:0007568]; antigen processing and presentation of exogenous peptide antigen via MHC class II [GO:0019886]; antigen processing and presentation of peptide antigen via MHC class I [GO:0002474]; clathrin-dependent endocytosis [GO:0072583]; endoplasmic reticulum unfolded protein response [GO:0030968]; interleukin-27-mediated signaling pathway [GO:0070106]; interleukin-35-mediated signaling pathway [GO:0070757]; protein folding [GO:0006457]; protein folding in endoplasmic reticulum [GO:0034975]; protein secretion [GO:0009306]; synaptic vesicle endocytosis [GO:0048488]	axon [GO:0030424]; dendrite cytoplasm [GO:0032839]; dendritic spine [GO:0043197]; endoplasmic reticulum [GO:0005783]; endoplasmic reticulum lumen [GO:0005788]; endoplasmic reticulum membrane [GO:0005789]; endoplasmic reticulum quality control compartment [GO:0044322]; extracellular exosome [GO:0070062]; glutamatergic synapse [GO:0098978]; integral component of lumenal side of endoplasmic reticulum membrane [GO:0071556]; integral component of postsynaptic membrane [GO:0099055]; integral component of presynaptic active zone membrane [GO:0099059]; melanosome [GO:0042470]; membrane [GO:0016020]; mitochondria-associated endoplasmic reticulum membrane [GO:0044233]; neuronal cell body [GO:0043025]; protein-containing complex [GO:0032991]; ribosome [GO:0005840]; rough endoplasmic reticulum [GO:0005791]; smooth endoplasmic reticulum [GO:0005790]	apolipoprotein binding [GO:0034185]; calcium ion binding [GO:0005509]; carbohydrate binding [GO:0030246]; ionotropic glutamate receptor binding [GO:0035255]; RNA binding [GO:0003723]; unfolded protein binding [GO:0051082]	SIGNAL 1 20 {ECO:0000244|PubMed:25944712, ECO:0000255}.	TRUE	TRUE	TRUE	P0305061B
BrefeldinA	35.66 µM	BrefeldinA_vs_Ctrl	2h	Benzbromarone	FALSE	CANX	P27824	Endoplasmic reticulum membrane {ECO:0000269|PubMed:22314232}; Single-pass type I membrane protein {ECO:0000255}. Endoplasmic reticulum {ECO:0000269|PubMed:22314232}. Melanosome {ECO:0000269|PubMed:12643545, ECO:0000269|PubMed:17081065}. Note=Identified by mass spectrometry in melanosome fractions from stage I to stage IV (PubMed:12643545, PubMed:17081065). The palmitoylated form preferentially localizes to the perinuclear rough ER (PubMed:22314232). {ECO:0000269|PubMed:12643545, ECO:0000269|PubMed:17081065, ECO:0000269|PubMed:22314232}.	285	9	8	7.2374	-0.40999	0.265286	0.511737	0.576285	0.290953	CALX_HUMAN	CANX	TRANSMEM 482 502 Helical. {ECO:0000255}.	TOPO_DOM 21 481 Lumenal. {ECO:0000255}.; TOPO_DOM 503 592 Cytoplasmic. {ECO:0000255}.		592	67,568		FUNCTION: Calcium-binding protein that interacts with newly synthesized glycoproteins in the endoplasmic reticulum. It may act in assisting protein assembly and/or in the retention within the ER of unassembled protein subunits. It seems to play a major role in the quality control apparatus of the ER by the retention of incorrectly folded proteins. Associated with partial T-cell antigen receptor complexes that escape the ER of immature thymocytes, it may function as a signaling complex regulating thymocyte maturation. Additionally it may play a role in receptor-mediated endocytosis at the synapse.	aging [GO:0007568]; antigen processing and presentation of exogenous peptide antigen via MHC class II [GO:0019886]; antigen processing and presentation of peptide antigen via MHC class I [GO:0002474]; clathrin-dependent endocytosis [GO:0072583]; endoplasmic reticulum unfolded protein response [GO:0030968]; interleukin-27-mediated signaling pathway [GO:0070106]; interleukin-35-mediated signaling pathway [GO:0070757]; protein folding [GO:0006457]; protein folding in endoplasmic reticulum [GO:0034975]; protein secretion [GO:0009306]; synaptic vesicle endocytosis [GO:0048488]	axon [GO:0030424]; dendrite cytoplasm [GO:0032839]; dendritic spine [GO:0043197]; endoplasmic reticulum [GO:0005783]; endoplasmic reticulum lumen [GO:0005788]; endoplasmic reticulum membrane [GO:0005789]; endoplasmic reticulum quality control compartment [GO:0044322]; extracellular exosome [GO:0070062]; glutamatergic synapse [GO:0098978]; integral component of lumenal side of endoplasmic reticulum membrane [GO:0071556]; integral component of postsynaptic membrane [GO:0099055]; integral component of presynaptic active zone membrane [GO:0099059]; melanosome [GO:0042470]; membrane [GO:0016020]; mitochondria-associated endoplasmic reticulum membrane [GO:0044233]; neuronal cell body [GO:0043025]; protein-containing complex [GO:0032991]; ribosome [GO:0005840]; rough endoplasmic reticulum [GO:0005791]; smooth endoplasmic reticulum [GO:0005790]	apolipoprotein binding [GO:0034185]; calcium ion binding [GO:0005509]; carbohydrate binding [GO:0030246]; ionotropic glutamate receptor binding [GO:0035255]; RNA binding [GO:0003723]; unfolded protein binding [GO:0051082]	SIGNAL 1 20 {ECO:0000244|PubMed:25944712, ECO:0000255}.	TRUE	TRUE	TRUE	P0305061B
BrefeldinA	35.66 µM	Benzbromarone+BrefeldinA_vs_Ctrl	2h	Benzbromarone	FALSE	CANX	P27824	Endoplasmic reticulum membrane {ECO:0000269|PubMed:22314232}; Single-pass type I membrane protein {ECO:0000255}. Endoplasmic reticulum {ECO:0000269|PubMed:22314232}. Melanosome {ECO:0000269|PubMed:12643545, ECO:0000269|PubMed:17081065}. Note=Identified by mass spectrometry in melanosome fractions from stage I to stage IV (PubMed:12643545, PubMed:17081065). The palmitoylated form preferentially localizes to the perinuclear rough ER (PubMed:22314232). {ECO:0000269|PubMed:12643545, ECO:0000269|PubMed:17081065, ECO:0000269|PubMed:22314232}.	285	9	8	7.2374	0.794554	0.0318753	0.096225	1.49655	1.01671	CALX_HUMAN	CANX	TRANSMEM 482 502 Helical. {ECO:0000255}.	TOPO_DOM 21 481 Lumenal. {ECO:0000255}.; TOPO_DOM 503 592 Cytoplasmic. {ECO:0000255}.		592	67,568		FUNCTION: Calcium-binding protein that interacts with newly synthesized glycoproteins in the endoplasmic reticulum. It may act in assisting protein assembly and/or in the retention within the ER of unassembled protein subunits. It seems to play a major role in the quality control apparatus of the ER by the retention of incorrectly folded proteins. Associated with partial T-cell antigen receptor complexes that escape the ER of immature thymocytes, it may function as a signaling complex regulating thymocyte maturation. Additionally it may play a role in receptor-mediated endocytosis at the synapse.	aging [GO:0007568]; antigen processing and presentation of exogenous peptide antigen via MHC class II [GO:0019886]; antigen processing and presentation of peptide antigen via MHC class I [GO:0002474]; clathrin-dependent endocytosis [GO:0072583]; endoplasmic reticulum unfolded protein response [GO:0030968]; interleukin-27-mediated signaling pathway [GO:0070106]; interleukin-35-mediated signaling pathway [GO:0070757]; protein folding [GO:0006457]; protein folding in endoplasmic reticulum [GO:0034975]; protein secretion [GO:0009306]; synaptic vesicle endocytosis [GO:0048488]	axon [GO:0030424]; dendrite cytoplasm [GO:0032839]; dendritic spine [GO:0043197]; endoplasmic reticulum [GO:0005783]; endoplasmic reticulum lumen [GO:0005788]; endoplasmic reticulum membrane [GO:0005789]; endoplasmic reticulum quality control compartment [GO:0044322]; extracellular exosome [GO:0070062]; glutamatergic synapse [GO:0098978]; integral component of lumenal side of endoplasmic reticulum membrane [GO:0071556]; integral component of postsynaptic membrane [GO:0099055]; integral component of presynaptic active zone membrane [GO:0099059]; melanosome [GO:0042470]; membrane [GO:0016020]; mitochondria-associated endoplasmic reticulum membrane [GO:0044233]; neuronal cell body [GO:0043025]; protein-containing complex [GO:0032991]; ribosome [GO:0005840]; rough endoplasmic reticulum [GO:0005791]; smooth endoplasmic reticulum [GO:0005790]	apolipoprotein binding [GO:0034185]; calcium ion binding [GO:0005509]; carbohydrate binding [GO:0030246]; ionotropic glutamate receptor binding [GO:0035255]; RNA binding [GO:0003723]; unfolded protein binding [GO:0051082]	SIGNAL 1 20 {ECO:0000244|PubMed:25944712, ECO:0000255}.	TRUE	TRUE	TRUE	P0305061B
BrefeldinA	35.66 µM	BrefeldinA_vs_Ctrl	2h	Benzbromarone	FALSE	CAP1	Q01518	Cell membrane {ECO:0000250}; Peripheral membrane protein {ECO:0000250}.	1104	40	22	8.4974	0.191529	0.125567	0.388046	0.901123	0.411116	CAP1_HUMAN	CAP1 CAP				475	51,901		FUNCTION: Directly regulates filament dynamics and has been implicated in a number of complex developmental and morphological processes, including mRNA localization and the establishment of cell polarity.	actin polymerization or depolymerization [GO:0008154]; activation of adenylate cyclase activity [GO:0007190]; ameboidal-type cell migration [GO:0001667]; cell morphogenesis [GO:0000902]; establishment or maintenance of cell polarity [GO:0007163]; neutrophil degranulation [GO:0043312]; receptor-mediated endocytosis [GO:0006898]; signal transduction [GO:0007165]	azurophil granule lumen [GO:0035578]; cortical actin cytoskeleton [GO:0030864]; extracellular exosome [GO:0070062]; extracellular region [GO:0005576]; focal adhesion [GO:0005925]; plasma membrane [GO:0005886]	actin binding [GO:0003779]; adenylate cyclase binding [GO:0008179]		FALSE	TRUE	TRUE	P0305061B
BrefeldinA	35.66 µM	Benzbromarone+BrefeldinA_vs_Ctrl	2h	Benzbromarone	FALSE	CAP1	Q01518	Cell membrane {ECO:0000250}; Peripheral membrane protein {ECO:0000250}.	1104	40	22	8.4974	0.0371159	0.655813	0.77549	0.18322	0.110424	CAP1_HUMAN	CAP1 CAP				475	51,901		FUNCTION: Directly regulates filament dynamics and has been implicated in a number of complex developmental and morphological processes, including mRNA localization and the establishment of cell polarity.	actin polymerization or depolymerization [GO:0008154]; activation of adenylate cyclase activity [GO:0007190]; ameboidal-type cell migration [GO:0001667]; cell morphogenesis [GO:0000902]; establishment or maintenance of cell polarity [GO:0007163]; neutrophil degranulation [GO:0043312]; receptor-mediated endocytosis [GO:0006898]; signal transduction [GO:0007165]	azurophil granule lumen [GO:0035578]; cortical actin cytoskeleton [GO:0030864]; extracellular exosome [GO:0070062]; extracellular region [GO:0005576]; focal adhesion [GO:0005925]; plasma membrane [GO:0005886]	actin binding [GO:0003779]; adenylate cyclase binding [GO:0008179]		FALSE	TRUE	TRUE	P0305061B
BrefeldinA	35.66 µM	Benzbromarone_vs_Ctrl	2h	Benzbromarone	FALSE	CAP1	Q01518	Cell membrane {ECO:0000250}; Peripheral membrane protein {ECO:0000250}.	1104	40	22	8.4974	-0.0305627	0.799586	0.934425	0.0971349	0.0294557	CAP1_HUMAN	CAP1 CAP				475	51,901		FUNCTION: Directly regulates filament dynamics and has been implicated in a number of complex developmental and morphological processes, including mRNA localization and the establishment of cell polarity.	actin polymerization or depolymerization [GO:0008154]; activation of adenylate cyclase activity [GO:0007190]; ameboidal-type cell migration [GO:0001667]; cell morphogenesis [GO:0000902]; establishment or maintenance of cell polarity [GO:0007163]; neutrophil degranulation [GO:0043312]; receptor-mediated endocytosis [GO:0006898]; signal transduction [GO:0007165]	azurophil granule lumen [GO:0035578]; cortical actin cytoskeleton [GO:0030864]; extracellular exosome [GO:0070062]; extracellular region [GO:0005576]; focal adhesion [GO:0005925]; plasma membrane [GO:0005886]	actin binding [GO:0003779]; adenylate cyclase binding [GO:0008179]		FALSE	TRUE	TRUE	P0305061B
BrefeldinA	35.66 µM	Benzbromarone+BrefeldinA_vs_Ctrl	2h	Benzbromarone	FALSE	CAP2	P40123	Cell membrane {ECO:0000250}; Peripheral membrane protein {ECO:0000250}.	532	13	12	7.112	0.103024	0.2708	0.426682	0.567351	0.369896	CAP2_HUMAN	CAP2				477	52,824		FUNCTION: May have a regulatory bifunctional role.	actin polymerization or depolymerization [GO:0008154]; activation of adenylate cyclase activity [GO:0007190]; cell morphogenesis [GO:0000902]; establishment or maintenance of cell polarity [GO:0007163]; signal transduction [GO:0007165]	cortical actin cytoskeleton [GO:0030864]; plasma membrane [GO:0005886]; postsynaptic density [GO:0014069]	actin binding [GO:0003779]; adenylate cyclase binding [GO:0008179]; identical protein binding [GO:0042802]		FALSE	TRUE	FALSE	P0305061B
BrefeldinA	35.66 µM	BrefeldinA_vs_Ctrl	2h	Benzbromarone	FALSE	CAP2	P40123	Cell membrane {ECO:0000250}; Peripheral membrane protein {ECO:0000250}.	532	13	12	7.112	0.166637	0.140043	0.407157	0.853738	0.390238	CAP2_HUMAN	CAP2				477	52,824		FUNCTION: May have a regulatory bifunctional role.	actin polymerization or depolymerization [GO:0008154]; activation of adenylate cyclase activity [GO:0007190]; cell morphogenesis [GO:0000902]; establishment or maintenance of cell polarity [GO:0007163]; signal transduction [GO:0007165]	cortical actin cytoskeleton [GO:0030864]; plasma membrane [GO:0005886]; postsynaptic density [GO:0014069]	actin binding [GO:0003779]; adenylate cyclase binding [GO:0008179]; identical protein binding [GO:0042802]		FALSE	TRUE	FALSE	P0305061B
BrefeldinA	35.66 µM	Benzbromarone_vs_Ctrl	2h	Benzbromarone	FALSE	CAP2	P40123	Cell membrane {ECO:0000250}; Peripheral membrane protein {ECO:0000250}.	532	13	12	7.112	-0.0722864	0.541465	0.798826	0.26643	0.0975477	CAP2_HUMAN	CAP2				477	52,824		FUNCTION: May have a regulatory bifunctional role.	actin polymerization or depolymerization [GO:0008154]; activation of adenylate cyclase activity [GO:0007190]; cell morphogenesis [GO:0000902]; establishment or maintenance of cell polarity [GO:0007163]; signal transduction [GO:0007165]	cortical actin cytoskeleton [GO:0030864]; plasma membrane [GO:0005886]; postsynaptic density [GO:0014069]	actin binding [GO:0003779]; adenylate cyclase binding [GO:0008179]; identical protein binding [GO:0042802]		FALSE	TRUE	FALSE	P0305061B
BrefeldinA	35.66 µM	Benzbromarone+BrefeldinA_vs_Ctrl	2h	Benzbromarone	FALSE	CAPN1	P07384	Cytoplasm {ECO:0000269|PubMed:21531719, ECO:0000269|PubMed:8769305}. Cell membrane {ECO:0000269|PubMed:8769305}. Note=Translocates to the plasma membrane upon Ca(2+) binding. In granular keratinocytes and in lower corneocytes, colocalizes with FLG and FLG2 (PubMed:21531719). {ECO:0000269|PubMed:21531719}.	641	19	14	7.9348	-0.0166094	0.75144	0.844713	0.124106	0.0732909	CAN1_HUMAN	CAPN1 CANPL1 PIG30				714	81,890		FUNCTION: Calcium-regulated non-lysosomal thiol-protease which catalyzes limited proteolysis of substrates involved in cytoskeletal remodeling and signal transduction. {ECO:0000269|PubMed:21531719, ECO:0000269|PubMed:2400579}.	cornification [GO:0070268]; extracellular matrix disassembly [GO:0022617]; mammary gland involution [GO:0060056]; neutrophil degranulation [GO:0043312]; positive regulation of cell population proliferation [GO:0008284]; proteolysis [GO:0006508]; receptor catabolic process [GO:0032801]; regulation of catalytic activity [GO:0050790]; regulation of macroautophagy [GO:0016241]; regulation of NMDA receptor activity [GO:2000310]; self proteolysis [GO:0097264]	cytoplasm [GO:0005737]; cytosol [GO:0005829]; extracellular exosome [GO:0070062]; extracellular region [GO:0005576]; ficolin-1-rich granule lumen [GO:1904813]; focal adhesion [GO:0005925]; lysosome [GO:0005764]; membrane [GO:0016020]; mitochondrion [GO:0005739]; plasma membrane [GO:0005886]	calcium-dependent cysteine-type endopeptidase activity [GO:0004198]; calcium ion binding [GO:0005509]		FALSE	TRUE	TRUE	P0305061B
BrefeldinA	35.66 µM	BrefeldinA_vs_Ctrl	2h	Benzbromarone	FALSE	CAPN1	P07384	Cytoplasm {ECO:0000269|PubMed:21531719, ECO:0000269|PubMed:8769305}. Cell membrane {ECO:0000269|PubMed:8769305}. Note=Translocates to the plasma membrane upon Ca(2+) binding. In granular keratinocytes and in lower corneocytes, colocalizes with FLG and FLG2 (PubMed:21531719). {ECO:0000269|PubMed:21531719}.	641	19	14	7.9348	-0.00552599	0.926641	0.962525	0.0330887	0.0165879	CAN1_HUMAN	CAPN1 CANPL1 PIG30				714	81,890		FUNCTION: Calcium-regulated non-lysosomal thiol-protease which catalyzes limited proteolysis of substrates involved in cytoskeletal remodeling and signal transduction. {ECO:0000269|PubMed:21531719, ECO:0000269|PubMed:2400579}.	cornification [GO:0070268]; extracellular matrix disassembly [GO:0022617]; mammary gland involution [GO:0060056]; neutrophil degranulation [GO:0043312]; positive regulation of cell population proliferation [GO:0008284]; proteolysis [GO:0006508]; receptor catabolic process [GO:0032801]; regulation of catalytic activity [GO:0050790]; regulation of macroautophagy [GO:0016241]; regulation of NMDA receptor activity [GO:2000310]; self proteolysis [GO:0097264]	cytoplasm [GO:0005737]; cytosol [GO:0005829]; extracellular exosome [GO:0070062]; extracellular region [GO:0005576]; ficolin-1-rich granule lumen [GO:1904813]; focal adhesion [GO:0005925]; lysosome [GO:0005764]; membrane [GO:0016020]; mitochondrion [GO:0005739]; plasma membrane [GO:0005886]	calcium-dependent cysteine-type endopeptidase activity [GO:0004198]; calcium ion binding [GO:0005509]		FALSE	TRUE	TRUE	P0305061B
BrefeldinA	35.66 µM	Benzbromarone_vs_Ctrl	2h	Benzbromarone	FALSE	CAPN1	P07384	Cytoplasm {ECO:0000269|PubMed:21531719, ECO:0000269|PubMed:8769305}. Cell membrane {ECO:0000269|PubMed:8769305}. Note=Translocates to the plasma membrane upon Ca(2+) binding. In granular keratinocytes and in lower corneocytes, colocalizes with FLG and FLG2 (PubMed:21531719). {ECO:0000269|PubMed:21531719}.	641	19	14	7.9348	-0.0952267	0.245672	0.580125	0.609645	0.236479	CAN1_HUMAN	CAPN1 CANPL1 PIG30				714	81,890		FUNCTION: Calcium-regulated non-lysosomal thiol-protease which catalyzes limited proteolysis of substrates involved in cytoskeletal remodeling and signal transduction. {ECO:0000269|PubMed:21531719, ECO:0000269|PubMed:2400579}.	cornification [GO:0070268]; extracellular matrix disassembly [GO:0022617]; mammary gland involution [GO:0060056]; neutrophil degranulation [GO:0043312]; positive regulation of cell population proliferation [GO:0008284]; proteolysis [GO:0006508]; receptor catabolic process [GO:0032801]; regulation of catalytic activity [GO:0050790]; regulation of macroautophagy [GO:0016241]; regulation of NMDA receptor activity [GO:2000310]; self proteolysis [GO:0097264]	cytoplasm [GO:0005737]; cytosol [GO:0005829]; extracellular exosome [GO:0070062]; extracellular region [GO:0005576]; ficolin-1-rich granule lumen [GO:1904813]; focal adhesion [GO:0005925]; lysosome [GO:0005764]; membrane [GO:0016020]; mitochondrion [GO:0005739]; plasma membrane [GO:0005886]	calcium-dependent cysteine-type endopeptidase activity [GO:0004198]; calcium ion binding [GO:0005509]		FALSE	TRUE	TRUE	P0305061B
BrefeldinA	35.66 µM	Benzbromarone_vs_Ctrl	2h	Benzbromarone	FALSE	CAPN2	P17655	Cytoplasm. Cell membrane. Note=Translocates to the plasma membrane upon Ca(2+) binding.	701	22	13	7.9571	-0.0568283	0.676193	0.87931	0.16993	0.0558581	CAN2_HUMAN	CAPN2 CANPL2				700	79,995		FUNCTION: Calcium-regulated non-lysosomal thiol-protease which catalyzes limited proteolysis of substrates involved in cytoskeletal remodeling and signal transduction. Proteolytically cleaves MYOC at 'Arg-226' (PubMed:17650508). Proteolytically cleaves CPEB3 following neuronal stimulation which abolishes CPEB3 translational repressor activity, leading to translation of CPEB3 target mRNAs (By similarity). {ECO:0000250|UniProtKB:O08529, ECO:0000269|PubMed:17650508}.	behavioral response to pain [GO:0048266]; blastocyst development [GO:0001824]; cellular response to amino acid stimulus [GO:0071230]; cellular response to interferon-beta [GO:0035458]; cellular response to lipopolysaccharide [GO:0071222]; extracellular matrix disassembly [GO:0022617]; female pregnancy [GO:0007565]; myoblast fusion [GO:0007520]; positive regulation of cardiac muscle cell apoptotic process [GO:0010666]; positive regulation of myoblast fusion [GO:1901741]; positive regulation of neuron death [GO:1901216]; positive regulation of phosphatidylcholine biosynthetic process [GO:2001247]; proteolysis [GO:0006508]; proteolysis involved in cellular protein catabolic process [GO:0051603]; regulation of cytoskeleton organization [GO:0051493]; regulation of interleukin-6 production [GO:0032675]; response to hydrogen peroxide [GO:0042542]; response to hypoxia [GO:0001666]	chromatin [GO:0000785]; cortical actin cytoskeleton [GO:0030864]; cytoplasm [GO:0005737]; cytosol [GO:0005829]; dendrite [GO:0030425]; endoplasmic reticulum [GO:0005783]; external side of plasma membrane [GO:0009897]; extracellular exosome [GO:0070062]; focal adhesion [GO:0005925]; Golgi apparatus [GO:0005794]; lysosome [GO:0005764]; membrane raft [GO:0045121]; mitochondrial intermembrane space [GO:0005758]; neuronal cell body [GO:0043025]; nucleus [GO:0005634]; perinuclear endoplasmic reticulum [GO:0097038]; plasma membrane [GO:0005886]; pseudopodium [GO:0031143]	calcium-dependent cysteine-type endopeptidase activity [GO:0004198]; calcium ion binding [GO:0005509]; cysteine-type peptidase activity [GO:0008234]; cytoskeletal protein binding [GO:0008092]; enzyme binding [GO:0019899]; protein heterodimerization activity [GO:0046982]		FALSE	TRUE	TRUE	P0305061B
BrefeldinA	35.66 µM	Benzbromarone+BrefeldinA_vs_Ctrl	2h	Benzbromarone	FALSE	CAPN2	P17655	Cytoplasm. Cell membrane. Note=Translocates to the plasma membrane upon Ca(2+) binding.	701	22	13	7.9571	0.105237	0.326668	0.487287	0.485894	0.312215	CAN2_HUMAN	CAPN2 CANPL2				700	79,995		FUNCTION: Calcium-regulated non-lysosomal thiol-protease which catalyzes limited proteolysis of substrates involved in cytoskeletal remodeling and signal transduction. Proteolytically cleaves MYOC at 'Arg-226' (PubMed:17650508). Proteolytically cleaves CPEB3 following neuronal stimulation which abolishes CPEB3 translational repressor activity, leading to translation of CPEB3 target mRNAs (By similarity). {ECO:0000250|UniProtKB:O08529, ECO:0000269|PubMed:17650508}.	behavioral response to pain [GO:0048266]; blastocyst development [GO:0001824]; cellular response to amino acid stimulus [GO:0071230]; cellular response to interferon-beta [GO:0035458]; cellular response to lipopolysaccharide [GO:0071222]; extracellular matrix disassembly [GO:0022617]; female pregnancy [GO:0007565]; myoblast fusion [GO:0007520]; positive regulation of cardiac muscle cell apoptotic process [GO:0010666]; positive regulation of myoblast fusion [GO:1901741]; positive regulation of neuron death [GO:1901216]; positive regulation of phosphatidylcholine biosynthetic process [GO:2001247]; proteolysis [GO:0006508]; proteolysis involved in cellular protein catabolic process [GO:0051603]; regulation of cytoskeleton organization [GO:0051493]; regulation of interleukin-6 production [GO:0032675]; response to hydrogen peroxide [GO:0042542]; response to hypoxia [GO:0001666]	chromatin [GO:0000785]; cortical actin cytoskeleton [GO:0030864]; cytoplasm [GO:0005737]; cytosol [GO:0005829]; dendrite [GO:0030425]; endoplasmic reticulum [GO:0005783]; external side of plasma membrane [GO:0009897]; extracellular exosome [GO:0070062]; focal adhesion [GO:0005925]; Golgi apparatus [GO:0005794]; lysosome [GO:0005764]; membrane raft [GO:0045121]; mitochondrial intermembrane space [GO:0005758]; neuronal cell body [GO:0043025]; nucleus [GO:0005634]; perinuclear endoplasmic reticulum [GO:0097038]; plasma membrane [GO:0005886]; pseudopodium [GO:0031143]	calcium-dependent cysteine-type endopeptidase activity [GO:0004198]; calcium ion binding [GO:0005509]; cysteine-type peptidase activity [GO:0008234]; cytoskeletal protein binding [GO:0008092]; enzyme binding [GO:0019899]; protein heterodimerization activity [GO:0046982]		FALSE	TRUE	TRUE	P0305061B
BrefeldinA	35.66 µM	BrefeldinA_vs_Ctrl	2h	Benzbromarone	FALSE	CAPN2	P17655	Cytoplasm. Cell membrane. Note=Translocates to the plasma membrane upon Ca(2+) binding.	701	22	13	7.9571	0.0949603	0.435769	0.65181	0.360744	0.185879	CAN2_HUMAN	CAPN2 CANPL2				700	79,995		FUNCTION: Calcium-regulated non-lysosomal thiol-protease which catalyzes limited proteolysis of substrates involved in cytoskeletal remodeling and signal transduction. Proteolytically cleaves MYOC at 'Arg-226' (PubMed:17650508). Proteolytically cleaves CPEB3 following neuronal stimulation which abolishes CPEB3 translational repressor activity, leading to translation of CPEB3 target mRNAs (By similarity). {ECO:0000250|UniProtKB:O08529, ECO:0000269|PubMed:17650508}.	behavioral response to pain [GO:0048266]; blastocyst development [GO:0001824]; cellular response to amino acid stimulus [GO:0071230]; cellular response to interferon-beta [GO:0035458]; cellular response to lipopolysaccharide [GO:0071222]; extracellular matrix disassembly [GO:0022617]; female pregnancy [GO:0007565]; myoblast fusion [GO:0007520]; positive regulation of cardiac muscle cell apoptotic process [GO:0010666]; positive regulation of myoblast fusion [GO:1901741]; positive regulation of neuron death [GO:1901216]; positive regulation of phosphatidylcholine biosynthetic process [GO:2001247]; proteolysis [GO:0006508]; proteolysis involved in cellular protein catabolic process [GO:0051603]; regulation of cytoskeleton organization [GO:0051493]; regulation of interleukin-6 production [GO:0032675]; response to hydrogen peroxide [GO:0042542]; response to hypoxia [GO:0001666]	chromatin [GO:0000785]; cortical actin cytoskeleton [GO:0030864]; cytoplasm [GO:0005737]; cytosol [GO:0005829]; dendrite [GO:0030425]; endoplasmic reticulum [GO:0005783]; external side of plasma membrane [GO:0009897]; extracellular exosome [GO:0070062]; focal adhesion [GO:0005925]; Golgi apparatus [GO:0005794]; lysosome [GO:0005764]; membrane raft [GO:0045121]; mitochondrial intermembrane space [GO:0005758]; neuronal cell body [GO:0043025]; nucleus [GO:0005634]; perinuclear endoplasmic reticulum [GO:0097038]; plasma membrane [GO:0005886]; pseudopodium [GO:0031143]	calcium-dependent cysteine-type endopeptidase activity [GO:0004198]; calcium ion binding [GO:0005509]; cysteine-type peptidase activity [GO:0008234]; cytoskeletal protein binding [GO:0008092]; enzyme binding [GO:0019899]; protein heterodimerization activity [GO:0046982]		FALSE	TRUE	TRUE	P0305061B
BrefeldinA	35.66 µM	BrefeldinA_vs_Ctrl	2h	Benzbromarone	FALSE	CAPN7	Q9Y6W3	Nucleus.	206	6	6	6.7337	0.222893	0.0227042	0.198548	1.64389	0.702135	CAN7_HUMAN	CAPN7 PALBH				813	92,652		FUNCTION: Calcium-regulated non-lysosomal thiol-protease. {ECO:0000250}.	positive regulation of epithelial cell migration [GO:0010634]; self proteolysis [GO:0097264]	extracellular exosome [GO:0070062]; nucleus [GO:0005634]	calcium-dependent cysteine-type endopeptidase activity [GO:0004198]; endopeptidase activity [GO:0004175]; MIT domain binding [GO:0090541]		FALSE	TRUE	TRUE	P0305061B
BrefeldinA	35.66 µM	Benzbromarone_vs_Ctrl	2h	Benzbromarone	FALSE	CAPN7	Q9Y6W3	Nucleus.	206	6	6	6.7337	-0.0581512	0.531975	0.79409	0.274109	0.10013	CAN7_HUMAN	CAPN7 PALBH				813	92,652		FUNCTION: Calcium-regulated non-lysosomal thiol-protease. {ECO:0000250}.	positive regulation of epithelial cell migration [GO:0010634]; self proteolysis [GO:0097264]	extracellular exosome [GO:0070062]; nucleus [GO:0005634]	calcium-dependent cysteine-type endopeptidase activity [GO:0004198]; endopeptidase activity [GO:0004175]; MIT domain binding [GO:0090541]		FALSE	TRUE	TRUE	P0305061B
BrefeldinA	35.66 µM	Benzbromarone+BrefeldinA_vs_Ctrl	2h	Benzbromarone	FALSE	CAPN7	Q9Y6W3	Nucleus.	206	6	6	6.7337	0.0409014	0.618642	0.745324	0.208561	0.127655	CAN7_HUMAN	CAPN7 PALBH				813	92,652		FUNCTION: Calcium-regulated non-lysosomal thiol-protease. {ECO:0000250}.	positive regulation of epithelial cell migration [GO:0010634]; self proteolysis [GO:0097264]	extracellular exosome [GO:0070062]; nucleus [GO:0005634]	calcium-dependent cysteine-type endopeptidase activity [GO:0004198]; endopeptidase activity [GO:0004175]; MIT domain binding [GO:0090541]		FALSE	TRUE	TRUE	P0305061B
BrefeldinA	35.66 µM	Benzbromarone_vs_Ctrl	2h	Benzbromarone	FALSE	CAPNS1	P04632	Cytoplasm {ECO:0000250}. Cell membrane {ECO:0000250}. Note=Translocates to the plasma membrane upon calcium binding. {ECO:0000250}.	244	10	5	7.9443	-0.00900612	0.95258	0.986461	0.0210986	0.00592016	CPNS1_HUMAN	CAPNS1 CAPN4 CAPNS				268	28,316		FUNCTION: Regulatory subunit of the calcium-regulated non-lysosomal thiol-protease which catalyzes limited proteolysis of substrates involved in cytoskeletal remodeling and signal transduction.	cornification [GO:0070268]; extracellular matrix disassembly [GO:0022617]; positive regulation of cell population proliferation [GO:0008284]; regulation of macroautophagy [GO:0016241]	cytosol [GO:0005829]; extracellular exosome [GO:0070062]; membrane [GO:0016020]; plasma membrane [GO:0005886]	calcium-dependent cysteine-type endopeptidase activity [GO:0004198]; calcium ion binding [GO:0005509]		FALSE	TRUE	TRUE	P0305061B
BrefeldinA	35.66 µM	Benzbromarone+BrefeldinA_vs_Ctrl	2h	Benzbromarone	FALSE	CAPNS1	P04632	Cytoplasm {ECO:0000250}. Cell membrane {ECO:0000250}. Note=Translocates to the plasma membrane upon calcium binding. {ECO:0000250}.	244	10	5	7.9443	0.0162175	0.904097	0.940216	0.0437847	0.0267725	CPNS1_HUMAN	CAPNS1 CAPN4 CAPNS				268	28,316		FUNCTION: Regulatory subunit of the calcium-regulated non-lysosomal thiol-protease which catalyzes limited proteolysis of substrates involved in cytoskeletal remodeling and signal transduction.	cornification [GO:0070268]; extracellular matrix disassembly [GO:0022617]; positive regulation of cell population proliferation [GO:0008284]; regulation of macroautophagy [GO:0016241]	cytosol [GO:0005829]; extracellular exosome [GO:0070062]; membrane [GO:0016020]; plasma membrane [GO:0005886]	calcium-dependent cysteine-type endopeptidase activity [GO:0004198]; calcium ion binding [GO:0005509]		FALSE	TRUE	TRUE	P0305061B
BrefeldinA	35.66 µM	BrefeldinA_vs_Ctrl	2h	Benzbromarone	FALSE	CAPNS1	P04632	Cytoplasm {ECO:0000250}. Cell membrane {ECO:0000250}. Note=Translocates to the plasma membrane upon calcium binding. {ECO:0000250}.	244	10	5	7.9443	0.0717517	0.638542	0.795766	0.19481	0.0992145	CPNS1_HUMAN	CAPNS1 CAPN4 CAPNS				268	28,316		FUNCTION: Regulatory subunit of the calcium-regulated non-lysosomal thiol-protease which catalyzes limited proteolysis of substrates involved in cytoskeletal remodeling and signal transduction.	cornification [GO:0070268]; extracellular matrix disassembly [GO:0022617]; positive regulation of cell population proliferation [GO:0008284]; regulation of macroautophagy [GO:0016241]	cytosol [GO:0005829]; extracellular exosome [GO:0070062]; membrane [GO:0016020]; plasma membrane [GO:0005886]	calcium-dependent cysteine-type endopeptidase activity [GO:0004198]; calcium ion binding [GO:0005509]		FALSE	TRUE	TRUE	P0305061B
BrefeldinA	35.66 µM	Benzbromarone_vs_Ctrl	2h	Benzbromarone	FALSE	CAPRIN1	Q14444	Cytoplasm, cytosol. Cell projection, dendrite. Note=Associated with RNA granules. {ECO:0000250}.	465	16	11	7.7917	0.0142803	0.908427	0.969431	0.0417101	0.013483	CAPR1_HUMAN	CAPRIN1 GPIAP1 GPIP137 M11S1 RNG105				709	78,366		FUNCTION: May regulate the transport and translation of mRNAs of proteins involved in synaptic plasticity in neurons and cell proliferation and migration in multiple cell types. Binds directly and selectively to MYC and CCND2 RNAs. In neuronal cells, directly binds to several mRNAs associated with RNA granules, including BDNF, CAMK2A, CREB1, MAP2, NTRK2 mRNAs, as well as to GRIN1 and KPNB1 mRNAs, but not to rRNAs. {ECO:0000269|PubMed:17210633}.	negative regulation of translation [GO:0017148]; positive regulation of dendrite morphogenesis [GO:0050775]; positive regulation of dendritic spine morphogenesis [GO:0061003]	cytoplasmic stress granule [GO:0010494]; cytosol [GO:0005829]; dendrite [GO:0030425]; membrane [GO:0016020]; P-body [GO:0000932]; synapse [GO:0045202]	RNA binding [GO:0003723]		FALSE	TRUE	TRUE	P0305061B
BrefeldinA	35.66 µM	BrefeldinA_vs_Ctrl	2h	Benzbromarone	FALSE	CAPRIN1	Q14444	Cytoplasm, cytosol. Cell projection, dendrite. Note=Associated with RNA granules. {ECO:0000250}.	465	16	11	7.7917	0.0569762	0.646144	0.800338	0.18967	0.0967266	CAPR1_HUMAN	CAPRIN1 GPIAP1 GPIP137 M11S1 RNG105				709	78,366		FUNCTION: May regulate the transport and translation of mRNAs of proteins involved in synaptic plasticity in neurons and cell proliferation and migration in multiple cell types. Binds directly and selectively to MYC and CCND2 RNAs. In neuronal cells, directly binds to several mRNAs associated with RNA granules, including BDNF, CAMK2A, CREB1, MAP2, NTRK2 mRNAs, as well as to GRIN1 and KPNB1 mRNAs, but not to rRNAs. {ECO:0000269|PubMed:17210633}.	negative regulation of translation [GO:0017148]; positive regulation of dendrite morphogenesis [GO:0050775]; positive regulation of dendritic spine morphogenesis [GO:0061003]	cytoplasmic stress granule [GO:0010494]; cytosol [GO:0005829]; dendrite [GO:0030425]; membrane [GO:0016020]; P-body [GO:0000932]; synapse [GO:0045202]	RNA binding [GO:0003723]		FALSE	TRUE	TRUE	P0305061B
BrefeldinA	35.66 µM	Benzbromarone+BrefeldinA_vs_Ctrl	2h	Benzbromarone	FALSE	CAPRIN1	Q14444	Cytoplasm, cytosol. Cell projection, dendrite. Note=Associated with RNA granules. {ECO:0000250}.	465	16	11	7.7917	-0.127694	0.285993	0.441658	0.543644	0.354914	CAPR1_HUMAN	CAPRIN1 GPIAP1 GPIP137 M11S1 RNG105				709	78,366		FUNCTION: May regulate the transport and translation of mRNAs of proteins involved in synaptic plasticity in neurons and cell proliferation and migration in multiple cell types. Binds directly and selectively to MYC and CCND2 RNAs. In neuronal cells, directly binds to several mRNAs associated with RNA granules, including BDNF, CAMK2A, CREB1, MAP2, NTRK2 mRNAs, as well as to GRIN1 and KPNB1 mRNAs, but not to rRNAs. {ECO:0000269|PubMed:17210633}.	negative regulation of translation [GO:0017148]; positive regulation of dendrite morphogenesis [GO:0050775]; positive regulation of dendritic spine morphogenesis [GO:0061003]	cytoplasmic stress granule [GO:0010494]; cytosol [GO:0005829]; dendrite [GO:0030425]; membrane [GO:0016020]; P-body [GO:0000932]; synapse [GO:0045202]	RNA binding [GO:0003723]		FALSE	TRUE	TRUE	P0305061B
BrefeldinA	35.66 µM	Benzbromarone_vs_Ctrl	2h	Benzbromarone	FALSE	CAPZA1	P52907	Cytoplasm, cytoskeleton {ECO:0000250}.	748	13	7	7.6993	-0.0633883	0.627746	0.849992	0.202216	0.0705854	CAZA1_HUMAN	CAPZA1				286	32,923		FUNCTION: F-actin-capping proteins bind in a Ca(2+)-independent manner to the fast growing ends of actin filaments (barbed end) thereby blocking the exchange of subunits at these ends. Unlike other capping proteins (such as gelsolin and severin), these proteins do not sever actin filaments. May play a role in the formation of epithelial cell junctions. {ECO:0000269|PubMed:22891260}.	actin cytoskeleton organization [GO:0030036]; antigen processing and presentation of exogenous peptide antigen via MHC class II [GO:0019886]; barbed-end actin filament capping [GO:0051016]; blood coagulation [GO:0007596]; cell junction assembly [GO:0034329]; endoplasmic reticulum to Golgi vesicle-mediated transport [GO:0006888]; innate immune response [GO:0045087]; interleukin-12-mediated signaling pathway [GO:0035722]; protein-containing complex assembly [GO:0065003]	actin cortical patch [GO:0030479]; actin cytoskeleton [GO:0015629]; cytoskeleton [GO:0005856]; cytosol [GO:0005829]; extracellular exosome [GO:0070062]; extracellular region [GO:0005576]; F-actin capping protein complex [GO:0008290]; WASH complex [GO:0071203]	actin binding [GO:0003779]; actin filament binding [GO:0051015]; cadherin binding [GO:0045296]		FALSE	TRUE	TRUE	P0305061B
BrefeldinA	35.66 µM	BrefeldinA_vs_Ctrl	2h	Benzbromarone	FALSE	CAPZA1	P52907	Cytoplasm, cytoskeleton {ECO:0000250}.	748	13	7	7.6993	0.153803	0.259913	0.507399	0.585172	0.29465	CAZA1_HUMAN	CAPZA1				286	32,923		FUNCTION: F-actin-capping proteins bind in a Ca(2+)-independent manner to the fast growing ends of actin filaments (barbed end) thereby blocking the exchange of subunits at these ends. Unlike other capping proteins (such as gelsolin and severin), these proteins do not sever actin filaments. May play a role in the formation of epithelial cell junctions. {ECO:0000269|PubMed:22891260}.	actin cytoskeleton organization [GO:0030036]; antigen processing and presentation of exogenous peptide antigen via MHC class II [GO:0019886]; barbed-end actin filament capping [GO:0051016]; blood coagulation [GO:0007596]; cell junction assembly [GO:0034329]; endoplasmic reticulum to Golgi vesicle-mediated transport [GO:0006888]; innate immune response [GO:0045087]; interleukin-12-mediated signaling pathway [GO:0035722]; protein-containing complex assembly [GO:0065003]	actin cortical patch [GO:0030479]; actin cytoskeleton [GO:0015629]; cytoskeleton [GO:0005856]; cytosol [GO:0005829]; extracellular exosome [GO:0070062]; extracellular region [GO:0005576]; F-actin capping protein complex [GO:0008290]; WASH complex [GO:0071203]	actin binding [GO:0003779]; actin filament binding [GO:0051015]; cadherin binding [GO:0045296]		FALSE	TRUE	TRUE	P0305061B
BrefeldinA	35.66 µM	Benzbromarone+BrefeldinA_vs_Ctrl	2h	Benzbromarone	FALSE	CAPZA1	P52907	Cytoplasm, cytoskeleton {ECO:0000250}.	748	13	7	7.6993	0.070574	0.526429	0.675636	0.27866	0.170287	CAZA1_HUMAN	CAPZA1				286	32,923		FUNCTION: F-actin-capping proteins bind in a Ca(2+)-independent manner to the fast growing ends of actin filaments (barbed end) thereby blocking the exchange of subunits at these ends. Unlike other capping proteins (such as gelsolin and severin), these proteins do not sever actin filaments. May play a role in the formation of epithelial cell junctions. {ECO:0000269|PubMed:22891260}.	actin cytoskeleton organization [GO:0030036]; antigen processing and presentation of exogenous peptide antigen via MHC class II [GO:0019886]; barbed-end actin filament capping [GO:0051016]; blood coagulation [GO:0007596]; cell junction assembly [GO:0034329]; endoplasmic reticulum to Golgi vesicle-mediated transport [GO:0006888]; innate immune response [GO:0045087]; interleukin-12-mediated signaling pathway [GO:0035722]; protein-containing complex assembly [GO:0065003]	actin cortical patch [GO:0030479]; actin cytoskeleton [GO:0015629]; cytoskeleton [GO:0005856]; cytosol [GO:0005829]; extracellular exosome [GO:0070062]; extracellular region [GO:0005576]; F-actin capping protein complex [GO:0008290]; WASH complex [GO:0071203]	actin binding [GO:0003779]; actin filament binding [GO:0051015]; cadherin binding [GO:0045296]		FALSE	TRUE	TRUE	P0305061B
BrefeldinA	35.66 µM	Benzbromarone_vs_Ctrl	2h	Benzbromarone	FALSE	CAPZA2	P47755		492	9	6	7.3786	-0.0409815	0.619591	0.846082	0.207895	0.0725877	CAZA2_HUMAN	CAPZA2				286	32,949		FUNCTION: F-actin-capping proteins bind in a Ca(2+)-independent manner to the fast growing ends of actin filaments (barbed end) thereby blocking the exchange of subunits at these ends. Unlike other capping proteins (such as gelsolin and severin), these proteins do not sever actin filaments.	actin cytoskeleton organization [GO:0030036]; antigen processing and presentation of exogenous peptide antigen via MHC class II [GO:0019886]; barbed-end actin filament capping [GO:0051016]; blood coagulation [GO:0007596]; endoplasmic reticulum to Golgi vesicle-mediated transport [GO:0006888]; innate immune response [GO:0045087]; protein-containing complex assembly [GO:0065003]	actin cortical patch [GO:0030479]; actin cytoskeleton [GO:0015629]; brush border [GO:0005903]; cytosol [GO:0005829]; extracellular exosome [GO:0070062]; extracellular region [GO:0005576]; F-actin capping protein complex [GO:0008290]; membrane [GO:0016020]	actin filament binding [GO:0051015]		FALSE	TRUE	TRUE	P0305061B
BrefeldinA	35.66 µM	Benzbromarone+BrefeldinA_vs_Ctrl	2h	Benzbromarone	FALSE	CAPZA2	P47755		492	9	6	7.3786	0.0935317	0.193769	0.344735	0.712716	0.462514	CAZA2_HUMAN	CAPZA2				286	32,949		FUNCTION: F-actin-capping proteins bind in a Ca(2+)-independent manner to the fast growing ends of actin filaments (barbed end) thereby blocking the exchange of subunits at these ends. Unlike other capping proteins (such as gelsolin and severin), these proteins do not sever actin filaments.	actin cytoskeleton organization [GO:0030036]; antigen processing and presentation of exogenous peptide antigen via MHC class II [GO:0019886]; barbed-end actin filament capping [GO:0051016]; blood coagulation [GO:0007596]; endoplasmic reticulum to Golgi vesicle-mediated transport [GO:0006888]; innate immune response [GO:0045087]; protein-containing complex assembly [GO:0065003]	actin cortical patch [GO:0030479]; actin cytoskeleton [GO:0015629]; brush border [GO:0005903]; cytosol [GO:0005829]; extracellular exosome [GO:0070062]; extracellular region [GO:0005576]; F-actin capping protein complex [GO:0008290]; membrane [GO:0016020]	actin filament binding [GO:0051015]		FALSE	TRUE	TRUE	P0305061B
BrefeldinA	35.66 µM	BrefeldinA_vs_Ctrl	2h	Benzbromarone	FALSE	CAPZA2	P47755		492	9	6	7.3786	0.186098	0.044147	0.256144	1.3551	0.591516	CAZA2_HUMAN	CAPZA2				286	32,949		FUNCTION: F-actin-capping proteins bind in a Ca(2+)-independent manner to the fast growing ends of actin filaments (barbed end) thereby blocking the exchange of subunits at these ends. Unlike other capping proteins (such as gelsolin and severin), these proteins do not sever actin filaments.	actin cytoskeleton organization [GO:0030036]; antigen processing and presentation of exogenous peptide antigen via MHC class II [GO:0019886]; barbed-end actin filament capping [GO:0051016]; blood coagulation [GO:0007596]; endoplasmic reticulum to Golgi vesicle-mediated transport [GO:0006888]; innate immune response [GO:0045087]; protein-containing complex assembly [GO:0065003]	actin cortical patch [GO:0030479]; actin cytoskeleton [GO:0015629]; brush border [GO:0005903]; cytosol [GO:0005829]; extracellular exosome [GO:0070062]; extracellular region [GO:0005576]; F-actin capping protein complex [GO:0008290]; membrane [GO:0016020]	actin filament binding [GO:0051015]		FALSE	TRUE	TRUE	P0305061B
BrefeldinA	35.66 µM	Benzbromarone+BrefeldinA_vs_Ctrl	2h	Benzbromarone	FALSE	CAPZB	P47756	Cytoplasm, cytoskeleton {ECO:0000250}. Cytoplasm, myofibril, sarcomere {ECO:0000250}.	772	28	15	8.3379	0.010216	0.903803	0.940216	0.043926	0.0267725	CAPZB_HUMAN	CAPZB				277	31,350		FUNCTION: F-actin-capping proteins bind in a Ca(2+)-independent manner to the fast growing ends of actin filaments (barbed end) thereby blocking the exchange of subunits at these ends. Unlike other capping proteins (such as gelsolin and severin), these proteins do not sever actin filaments. Plays a role in the regulation of cell morphology and cytoskeletal organization. {ECO:0000269|PubMed:21834987}.	actin cytoskeleton organization [GO:0030036]; antigen processing and presentation of exogenous peptide antigen via MHC class II [GO:0019886]; barbed-end actin filament capping [GO:0051016]; blood coagulation [GO:0007596]; cell morphogenesis [GO:0000902]; cytoskeleton organization [GO:0007010]; endoplasmic reticulum to Golgi vesicle-mediated transport [GO:0006888]; negative regulation of filopodium assembly [GO:0051490]; regulation of cell morphogenesis [GO:0022604]; regulation of lamellipodium assembly [GO:0010591]	actin cytoskeleton [GO:0015629]; cytoskeleton [GO:0005856]; cytosol [GO:0005829]; extracellular exosome [GO:0070062]; F-actin capping protein complex [GO:0008290]; sarcomere [GO:0030017]; WASH complex [GO:0071203]	actin binding [GO:0003779]; actin filament binding [GO:0051015]; cadherin binding [GO:0045296]		FALSE	TRUE	TRUE	P0305061B
BrefeldinA	35.66 µM	Benzbromarone_vs_Ctrl	2h	Benzbromarone	FALSE	CAPZB	P47756	Cytoplasm, cytoskeleton {ECO:0000250}. Cytoplasm, myofibril, sarcomere {ECO:0000250}.	772	28	15	8.3379	-0.0963595	0.384287	0.698191	0.415344	0.156026	CAPZB_HUMAN	CAPZB				277	31,350		FUNCTION: F-actin-capping proteins bind in a Ca(2+)-independent manner to the fast growing ends of actin filaments (barbed end) thereby blocking the exchange of subunits at these ends. Unlike other capping proteins (such as gelsolin and severin), these proteins do not sever actin filaments. Plays a role in the regulation of cell morphology and cytoskeletal organization. {ECO:0000269|PubMed:21834987}.	actin cytoskeleton organization [GO:0030036]; antigen processing and presentation of exogenous peptide antigen via MHC class II [GO:0019886]; barbed-end actin filament capping [GO:0051016]; blood coagulation [GO:0007596]; cell morphogenesis [GO:0000902]; cytoskeleton organization [GO:0007010]; endoplasmic reticulum to Golgi vesicle-mediated transport [GO:0006888]; negative regulation of filopodium assembly [GO:0051490]; regulation of cell morphogenesis [GO:0022604]; regulation of lamellipodium assembly [GO:0010591]	actin cytoskeleton [GO:0015629]; cytoskeleton [GO:0005856]; cytosol [GO:0005829]; extracellular exosome [GO:0070062]; F-actin capping protein complex [GO:0008290]; sarcomere [GO:0030017]; WASH complex [GO:0071203]	actin binding [GO:0003779]; actin filament binding [GO:0051015]; cadherin binding [GO:0045296]		FALSE	TRUE	TRUE	P0305061B
BrefeldinA	35.66 µM	BrefeldinA_vs_Ctrl	2h	Benzbromarone	FALSE	CAPZB	P47756	Cytoplasm, cytoskeleton {ECO:0000250}. Cytoplasm, myofibril, sarcomere {ECO:0000250}.	772	28	15	8.3379	0.151271	0.153359	0.416914	0.81429	0.379954	CAPZB_HUMAN	CAPZB				277	31,350		FUNCTION: F-actin-capping proteins bind in a Ca(2+)-independent manner to the fast growing ends of actin filaments (barbed end) thereby blocking the exchange of subunits at these ends. Unlike other capping proteins (such as gelsolin and severin), these proteins do not sever actin filaments. Plays a role in the regulation of cell morphology and cytoskeletal organization. {ECO:0000269|PubMed:21834987}.	actin cytoskeleton organization [GO:0030036]; antigen processing and presentation of exogenous peptide antigen via MHC class II [GO:0019886]; barbed-end actin filament capping [GO:0051016]; blood coagulation [GO:0007596]; cell morphogenesis [GO:0000902]; cytoskeleton organization [GO:0007010]; endoplasmic reticulum to Golgi vesicle-mediated transport [GO:0006888]; negative regulation of filopodium assembly [GO:0051490]; regulation of cell morphogenesis [GO:0022604]; regulation of lamellipodium assembly [GO:0010591]	actin cytoskeleton [GO:0015629]; cytoskeleton [GO:0005856]; cytosol [GO:0005829]; extracellular exosome [GO:0070062]; F-actin capping protein complex [GO:0008290]; sarcomere [GO:0030017]; WASH complex [GO:0071203]	actin binding [GO:0003779]; actin filament binding [GO:0051015]; cadherin binding [GO:0045296]		FALSE	TRUE	TRUE	P0305061B
BrefeldinA	35.66 µM	Benzbromarone+BrefeldinA_vs_Ctrl	2h	Benzbromarone	FALSE	CARM1	Q86X55	Nucleus. Cytoplasm. Note=Mainly nuclear during the G1, S and G2 phases of the cell cycle. Cytoplasmic during mitosis, after breakup of the nuclear membrane.	505	12	10	7.2076	0.0358185	0.5693	0.707751	0.244659	0.150119	CARM1_HUMAN	CARM1 PRMT4				608	65,854		FUNCTION: Methylates (mono- and asymmetric dimethylation) the guanidino nitrogens of arginyl residues in several proteins involved in DNA packaging, transcription regulation, pre-mRNA splicing, and mRNA stability. Recruited to promoters upon gene activation together with histone acetyltransferases from EP300/P300 and p160 families, methylates histone H3 at 'Arg-17' (H3R17me), forming mainly asymmetric dimethylarginine (H3R17me2a), leading to activate transcription via chromatin remodeling. During nuclear hormone receptor activation and TCF7L2/TCF4 activation, acts synergically with EP300/P300 and either one of the p160 histone acetyltransferases NCOA1/SRC1, NCOA2/GRIP1 and NCOA3/ACTR or CTNNB1/beta-catenin to activate transcription. During myogenic transcriptional activation, acts together with NCOA3/ACTR as a coactivator for MEF2C. During monocyte inflammatory stimulation, acts together with EP300/P300 as a coactivator for NF-kappa-B. Acts as coactivator for PPARG, promotes adipocyte differentiation and the accumulation of brown fat tissue. Plays a role in the regulation of pre-mRNA alternative splicing by methylation of splicing factors. Also seems to be involved in p53/TP53 transcriptional activation. Methylates EP300/P300, both at 'Arg-2142', which may loosen its interaction with NCOA2/GRIP1, and at 'Arg-580' and 'Arg-604' in the KIX domain, which impairs its interaction with CREB and inhibits CREB-dependent transcriptional activation. Also methylates arginine residues in RNA-binding proteins PABPC1, ELAVL1 and ELAV4, which may affect their mRNA-stabilizing properties and the half-life of their target mRNAs. {ECO:0000269|PubMed:16497732, ECO:0000269|PubMed:19405910}.	aging [GO:0007568]; DNA damage response, signal transduction by p53 class mediator resulting in cell cycle arrest [GO:0006977]; endochondral bone morphogenesis [GO:0060350]; histone H3-R17 methylation [GO:0034971]; histone H3-R2 methylation [GO:0034970]; histone methylation [GO:0016571]; intracellular estrogen receptor signaling pathway [GO:0030520]; negative regulation of dendrite development [GO:2000171]; negative regulation of protein binding [GO:0032091]; positive regulation of cell population proliferation [GO:0008284]; positive regulation of fat cell differentiation [GO:0045600]; positive regulation of NF-kappaB transcription factor activity [GO:0051092]; positive regulation of transcription by RNA polymerase II [GO:0045944]; protein localization to chromatin [GO:0071168]; regulation of growth plate cartilage chondrocyte proliferation [GO:0003420]; regulation of intracellular estrogen receptor signaling pathway [GO:0033146]; regulation of lipid metabolic process [GO:0019216]; regulation of mRNA binding [GO:1902415]; regulation of transcription, DNA-templated [GO:0006355]; response to cAMP [GO:0051591]; viral process [GO:0016032]	cytoplasm [GO:0005737]; cytosol [GO:0005829]; nucleoplasm [GO:0005654]; nucleus [GO:0005634]; RNA polymerase II transcription factor complex [GO:0090575]	beta-catenin binding [GO:0008013]; histone-arginine N-methyltransferase activity [GO:0008469]; histone methyltransferase activity [GO:0042054]; histone methyltransferase activity (H3-R17 specific) [GO:0035642]; lysine-acetylated histone binding [GO:0070577]; nuclear receptor transcription coactivator activity [GO:0030374]; protein-arginine N-methyltransferase activity [GO:0016274]; protein-arginine omega-N asymmetric methyltransferase activity [GO:0035242]; protein homodimerization activity [GO:0042803]; protein methyltransferase activity [GO:0008276]; transcription coactivator activity [GO:0003713]; transcription regulatory region DNA binding [GO:0044212]		FALSE	TRUE	FALSE	P0305061B
BrefeldinA	35.66 µM	Benzbromarone_vs_Ctrl	2h	Benzbromarone	FALSE	CARM1	Q86X55	Nucleus. Cytoplasm. Note=Mainly nuclear during the G1, S and G2 phases of the cell cycle. Cytoplasmic during mitosis, after breakup of the nuclear membrane.	505	12	10	7.2076	-0.0360741	0.63427	0.854277	0.197726	0.0684013	CARM1_HUMAN	CARM1 PRMT4				608	65,854		FUNCTION: Methylates (mono- and asymmetric dimethylation) the guanidino nitrogens of arginyl residues in several proteins involved in DNA packaging, transcription regulation, pre-mRNA splicing, and mRNA stability. Recruited to promoters upon gene activation together with histone acetyltransferases from EP300/P300 and p160 families, methylates histone H3 at 'Arg-17' (H3R17me), forming mainly asymmetric dimethylarginine (H3R17me2a), leading to activate transcription via chromatin remodeling. During nuclear hormone receptor activation and TCF7L2/TCF4 activation, acts synergically with EP300/P300 and either one of the p160 histone acetyltransferases NCOA1/SRC1, NCOA2/GRIP1 and NCOA3/ACTR or CTNNB1/beta-catenin to activate transcription. During myogenic transcriptional activation, acts together with NCOA3/ACTR as a coactivator for MEF2C. During monocyte inflammatory stimulation, acts together with EP300/P300 as a coactivator for NF-kappa-B. Acts as coactivator for PPARG, promotes adipocyte differentiation and the accumulation of brown fat tissue. Plays a role in the regulation of pre-mRNA alternative splicing by methylation of splicing factors. Also seems to be involved in p53/TP53 transcriptional activation. Methylates EP300/P300, both at 'Arg-2142', which may loosen its interaction with NCOA2/GRIP1, and at 'Arg-580' and 'Arg-604' in the KIX domain, which impairs its interaction with CREB and inhibits CREB-dependent transcriptional activation. Also methylates arginine residues in RNA-binding proteins PABPC1, ELAVL1 and ELAV4, which may affect their mRNA-stabilizing properties and the half-life of their target mRNAs. {ECO:0000269|PubMed:16497732, ECO:0000269|PubMed:19405910}.	aging [GO:0007568]; DNA damage response, signal transduction by p53 class mediator resulting in cell cycle arrest [GO:0006977]; endochondral bone morphogenesis [GO:0060350]; histone H3-R17 methylation [GO:0034971]; histone H3-R2 methylation [GO:0034970]; histone methylation [GO:0016571]; intracellular estrogen receptor signaling pathway [GO:0030520]; negative regulation of dendrite development [GO:2000171]; negative regulation of protein binding [GO:0032091]; positive regulation of cell population proliferation [GO:0008284]; positive regulation of fat cell differentiation [GO:0045600]; positive regulation of NF-kappaB transcription factor activity [GO:0051092]; positive regulation of transcription by RNA polymerase II [GO:0045944]; protein localization to chromatin [GO:0071168]; regulation of growth plate cartilage chondrocyte proliferation [GO:0003420]; regulation of intracellular estrogen receptor signaling pathway [GO:0033146]; regulation of lipid metabolic process [GO:0019216]; regulation of mRNA binding [GO:1902415]; regulation of transcription, DNA-templated [GO:0006355]; response to cAMP [GO:0051591]; viral process [GO:0016032]	cytoplasm [GO:0005737]; cytosol [GO:0005829]; nucleoplasm [GO:0005654]; nucleus [GO:0005634]; RNA polymerase II transcription factor complex [GO:0090575]	beta-catenin binding [GO:0008013]; histone-arginine N-methyltransferase activity [GO:0008469]; histone methyltransferase activity [GO:0042054]; histone methyltransferase activity (H3-R17 specific) [GO:0035642]; lysine-acetylated histone binding [GO:0070577]; nuclear receptor transcription coactivator activity [GO:0030374]; protein-arginine N-methyltransferase activity [GO:0016274]; protein-arginine omega-N asymmetric methyltransferase activity [GO:0035242]; protein homodimerization activity [GO:0042803]; protein methyltransferase activity [GO:0008276]; transcription coactivator activity [GO:0003713]; transcription regulatory region DNA binding [GO:0044212]		FALSE	TRUE	FALSE	P0305061B
BrefeldinA	35.66 µM	BrefeldinA_vs_Ctrl	2h	Benzbromarone	FALSE	CARM1	Q86X55	Nucleus. Cytoplasm. Note=Mainly nuclear during the G1, S and G2 phases of the cell cycle. Cytoplasmic during mitosis, after breakup of the nuclear membrane.	505	12	10	7.2076	0.157731	0.04429	0.256144	1.35369	0.591516	CARM1_HUMAN	CARM1 PRMT4				608	65,854		FUNCTION: Methylates (mono- and asymmetric dimethylation) the guanidino nitrogens of arginyl residues in several proteins involved in DNA packaging, transcription regulation, pre-mRNA splicing, and mRNA stability. Recruited to promoters upon gene activation together with histone acetyltransferases from EP300/P300 and p160 families, methylates histone H3 at 'Arg-17' (H3R17me), forming mainly asymmetric dimethylarginine (H3R17me2a), leading to activate transcription via chromatin remodeling. During nuclear hormone receptor activation and TCF7L2/TCF4 activation, acts synergically with EP300/P300 and either one of the p160 histone acetyltransferases NCOA1/SRC1, NCOA2/GRIP1 and NCOA3/ACTR or CTNNB1/beta-catenin to activate transcription. During myogenic transcriptional activation, acts together with NCOA3/ACTR as a coactivator for MEF2C. During monocyte inflammatory stimulation, acts together with EP300/P300 as a coactivator for NF-kappa-B. Acts as coactivator for PPARG, promotes adipocyte differentiation and the accumulation of brown fat tissue. Plays a role in the regulation of pre-mRNA alternative splicing by methylation of splicing factors. Also seems to be involved in p53/TP53 transcriptional activation. Methylates EP300/P300, both at 'Arg-2142', which may loosen its interaction with NCOA2/GRIP1, and at 'Arg-580' and 'Arg-604' in the KIX domain, which impairs its interaction with CREB and inhibits CREB-dependent transcriptional activation. Also methylates arginine residues in RNA-binding proteins PABPC1, ELAVL1 and ELAV4, which may affect their mRNA-stabilizing properties and the half-life of their target mRNAs. {ECO:0000269|PubMed:16497732, ECO:0000269|PubMed:19405910}.	aging [GO:0007568]; DNA damage response, signal transduction by p53 class mediator resulting in cell cycle arrest [GO:0006977]; endochondral bone morphogenesis [GO:0060350]; histone H3-R17 methylation [GO:0034971]; histone H3-R2 methylation [GO:0034970]; histone methylation [GO:0016571]; intracellular estrogen receptor signaling pathway [GO:0030520]; negative regulation of dendrite development [GO:2000171]; negative regulation of protein binding [GO:0032091]; positive regulation of cell population proliferation [GO:0008284]; positive regulation of fat cell differentiation [GO:0045600]; positive regulation of NF-kappaB transcription factor activity [GO:0051092]; positive regulation of transcription by RNA polymerase II [GO:0045944]; protein localization to chromatin [GO:0071168]; regulation of growth plate cartilage chondrocyte proliferation [GO:0003420]; regulation of intracellular estrogen receptor signaling pathway [GO:0033146]; regulation of lipid metabolic process [GO:0019216]; regulation of mRNA binding [GO:1902415]; regulation of transcription, DNA-templated [GO:0006355]; response to cAMP [GO:0051591]; viral process [GO:0016032]	cytoplasm [GO:0005737]; cytosol [GO:0005829]; nucleoplasm [GO:0005654]; nucleus [GO:0005634]; RNA polymerase II transcription factor complex [GO:0090575]	beta-catenin binding [GO:0008013]; histone-arginine N-methyltransferase activity [GO:0008469]; histone methyltransferase activity [GO:0042054]; histone methyltransferase activity (H3-R17 specific) [GO:0035642]; lysine-acetylated histone binding [GO:0070577]; nuclear receptor transcription coactivator activity [GO:0030374]; protein-arginine N-methyltransferase activity [GO:0016274]; protein-arginine omega-N asymmetric methyltransferase activity [GO:0035242]; protein homodimerization activity [GO:0042803]; protein methyltransferase activity [GO:0008276]; transcription coactivator activity [GO:0003713]; transcription regulatory region DNA binding [GO:0044212]		FALSE	TRUE	FALSE	P0305061B
BrefeldinA	35.66 µM	BrefeldinA_vs_Ctrl	2h	Benzbromarone	FALSE	CARMIL1	Q5VZK9	Cytoplasm {ECO:0000269|PubMed:19846667}. Cytoplasm, cytoskeleton {ECO:0000250|UniProtKB:Q6EDY6}. Cell membrane {ECO:0000269|PubMed:26578515}. Cell projection, lamellipodium {ECO:0000269|PubMed:19846667}. Note=Found on macropinosomes (PubMed:19846667). Colocalized with heterodimeric capping protein (CP) and F-actin in lamellipodia but not with F-actin in stress fibers (PubMed:19846667). {ECO:0000269|PubMed:19846667}.	379	8	8	6.8716	-0.00765042	0.944112	0.972142	0.0249764	0.0122701	CARL1_HUMAN	CARMIL1 CARMIL LRRC16 LRRC16A				1371	151,557		FUNCTION: Cell membrane-cytoskeleton-associated protein that plays a role in the regulation of actin polymerization at the barbed end of actin filaments. Prevents F-actin heterodimeric capping protein (CP) activity at the leading edges of migrating cells, and hence generates uncapped barbed ends and enhances actin polymerization, however, seems unable to nucleate filaments (PubMed:16054028). Plays a role in lamellipodial protrusion formations and cell migration (PubMed:19846667). {ECO:0000269|PubMed:16054028, ECO:0000269|PubMed:19846667}.	actin filament network formation [GO:0051639]; actin filament organization [GO:0007015]; barbed-end actin filament uncapping [GO:0051638]; blood coagulation [GO:0007596]; cell migration [GO:0016477]; lamellipodium assembly [GO:0030032]; macropinocytosis [GO:0044351]; negative regulation of barbed-end actin filament capping [GO:2000813]; positive regulation of actin filament polymerization [GO:0030838]; positive regulation of cell migration [GO:0030335]; positive regulation of lamellipodium organization [GO:1902745]; positive regulation of stress fiber assembly [GO:0051496]; positive regulation of substrate adhesion-dependent cell spreading [GO:1900026]; ruffle organization [GO:0031529]; urate metabolic process [GO:0046415]	cell leading edge [GO:0031252]; cytosol [GO:0005829]; extracellular exosome [GO:0070062]; filamentous actin [GO:0031941]; lamellipodium [GO:0030027]; macropinosome [GO:0044354]; nuclear speck [GO:0016607]; nucleoplasm [GO:0005654]; plasma membrane [GO:0005886]	protein-containing complex binding [GO:0044877]		FALSE	FALSE	FALSE	P0305061B
BrefeldinA	35.66 µM	Benzbromarone_vs_Ctrl	2h	Benzbromarone	FALSE	CARMIL1	Q5VZK9	Cytoplasm {ECO:0000269|PubMed:19846667}. Cytoplasm, cytoskeleton {ECO:0000250|UniProtKB:Q6EDY6}. Cell membrane {ECO:0000269|PubMed:26578515}. Cell projection, lamellipodium {ECO:0000269|PubMed:19846667}. Note=Found on macropinosomes (PubMed:19846667). Colocalized with heterodimeric capping protein (CP) and F-actin in lamellipodia but not with F-actin in stress fibers (PubMed:19846667). {ECO:0000269|PubMed:19846667}.	379	8	8	6.8716	-0.301845	0.0382298	0.203309	1.4176	0.691844	CARL1_HUMAN	CARMIL1 CARMIL LRRC16 LRRC16A				1371	151,557		FUNCTION: Cell membrane-cytoskeleton-associated protein that plays a role in the regulation of actin polymerization at the barbed end of actin filaments. Prevents F-actin heterodimeric capping protein (CP) activity at the leading edges of migrating cells, and hence generates uncapped barbed ends and enhances actin polymerization, however, seems unable to nucleate filaments (PubMed:16054028). Plays a role in lamellipodial protrusion formations and cell migration (PubMed:19846667). {ECO:0000269|PubMed:16054028, ECO:0000269|PubMed:19846667}.	actin filament network formation [GO:0051639]; actin filament organization [GO:0007015]; barbed-end actin filament uncapping [GO:0051638]; blood coagulation [GO:0007596]; cell migration [GO:0016477]; lamellipodium assembly [GO:0030032]; macropinocytosis [GO:0044351]; negative regulation of barbed-end actin filament capping [GO:2000813]; positive regulation of actin filament polymerization [GO:0030838]; positive regulation of cell migration [GO:0030335]; positive regulation of lamellipodium organization [GO:1902745]; positive regulation of stress fiber assembly [GO:0051496]; positive regulation of substrate adhesion-dependent cell spreading [GO:1900026]; ruffle organization [GO:0031529]; urate metabolic process [GO:0046415]	cell leading edge [GO:0031252]; cytosol [GO:0005829]; extracellular exosome [GO:0070062]; filamentous actin [GO:0031941]; lamellipodium [GO:0030027]; macropinosome [GO:0044354]; nuclear speck [GO:0016607]; nucleoplasm [GO:0005654]; plasma membrane [GO:0005886]	protein-containing complex binding [GO:0044877]		FALSE	FALSE	FALSE	P0305061B
BrefeldinA	35.66 µM	Benzbromarone+BrefeldinA_vs_Ctrl	2h	Benzbromarone	FALSE	CARMIL1	Q5VZK9	Cytoplasm {ECO:0000269|PubMed:19846667}. Cytoplasm, cytoskeleton {ECO:0000250|UniProtKB:Q6EDY6}. Cell membrane {ECO:0000269|PubMed:26578515}. Cell projection, lamellipodium {ECO:0000269|PubMed:19846667}. Note=Found on macropinosomes (PubMed:19846667). Colocalized with heterodimeric capping protein (CP) and F-actin in lamellipodia but not with F-actin in stress fibers (PubMed:19846667). {ECO:0000269|PubMed:19846667}.	379	8	8	6.8716	-0.171707	0.127813	0.257822	0.893425	0.588679	CARL1_HUMAN	CARMIL1 CARMIL LRRC16 LRRC16A				1371	151,557		FUNCTION: Cell membrane-cytoskeleton-associated protein that plays a role in the regulation of actin polymerization at the barbed end of actin filaments. Prevents F-actin heterodimeric capping protein (CP) activity at the leading edges of migrating cells, and hence generates uncapped barbed ends and enhances actin polymerization, however, seems unable to nucleate filaments (PubMed:16054028). Plays a role in lamellipodial protrusion formations and cell migration (PubMed:19846667). {ECO:0000269|PubMed:16054028, ECO:0000269|PubMed:19846667}.	actin filament network formation [GO:0051639]; actin filament organization [GO:0007015]; barbed-end actin filament uncapping [GO:0051638]; blood coagulation [GO:0007596]; cell migration [GO:0016477]; lamellipodium assembly [GO:0030032]; macropinocytosis [GO:0044351]; negative regulation of barbed-end actin filament capping [GO:2000813]; positive regulation of actin filament polymerization [GO:0030838]; positive regulation of cell migration [GO:0030335]; positive regulation of lamellipodium organization [GO:1902745]; positive regulation of stress fiber assembly [GO:0051496]; positive regulation of substrate adhesion-dependent cell spreading [GO:1900026]; ruffle organization [GO:0031529]; urate metabolic process [GO:0046415]	cell leading edge [GO:0031252]; cytosol [GO:0005829]; extracellular exosome [GO:0070062]; filamentous actin [GO:0031941]; lamellipodium [GO:0030027]; macropinosome [GO:0044354]; nuclear speck [GO:0016607]; nucleoplasm [GO:0005654]; plasma membrane [GO:0005886]	protein-containing complex binding [GO:0044877]		FALSE	FALSE	FALSE	P0305061B
BrefeldinA	35.66 µM	BrefeldinA_vs_Ctrl	2h	Benzbromarone	FALSE	CARS	P49589	Cytoplasm.	774	25	17	7.7692	0.20839	0.0130797	0.162273	1.8834	0.789754	SYCC_HUMAN	CARS				748	85,473			cysteinyl-tRNA aminoacylation [GO:0006423]; tRNA aminoacylation for protein translation [GO:0006418]	cytoplasm [GO:0005737]; cytosol [GO:0005829]	ATP binding [GO:0005524]; cysteine-tRNA ligase activity [GO:0004817]; metal ion binding [GO:0046872]; protein homodimerization activity [GO:0042803]; tRNA binding [GO:0000049]		FALSE	TRUE	TRUE	P0305061B
BrefeldinA	35.66 µM	Benzbromarone+BrefeldinA_vs_Ctrl	2h	Benzbromarone	FALSE	CARS	P49589	Cytoplasm.	774	25	17	7.7692	0.149293	0.0927383	0.203185	1.03274	0.692107	SYCC_HUMAN	CARS				748	85,473			cysteinyl-tRNA aminoacylation [GO:0006423]; tRNA aminoacylation for protein translation [GO:0006418]	cytoplasm [GO:0005737]; cytosol [GO:0005829]	ATP binding [GO:0005524]; cysteine-tRNA ligase activity [GO:0004817]; metal ion binding [GO:0046872]; protein homodimerization activity [GO:0042803]; tRNA binding [GO:0000049]		FALSE	TRUE	TRUE	P0305061B
BrefeldinA	35.66 µM	Benzbromarone_vs_Ctrl	2h	Benzbromarone	FALSE	CARS	P49589	Cytoplasm.	774	25	17	7.7692	-0.0414473	0.570825	0.816382	0.243497	0.0881066	SYCC_HUMAN	CARS				748	85,473			cysteinyl-tRNA aminoacylation [GO:0006423]; tRNA aminoacylation for protein translation [GO:0006418]	cytoplasm [GO:0005737]; cytosol [GO:0005829]	ATP binding [GO:0005524]; cysteine-tRNA ligase activity [GO:0004817]; metal ion binding [GO:0046872]; protein homodimerization activity [GO:0042803]; tRNA binding [GO:0000049]		FALSE	TRUE	TRUE	P0305061B
BrefeldinA	35.66 µM	Benzbromarone+BrefeldinA_vs_Ctrl	2h	Benzbromarone	TRUE	CASC3	O15234	Cytoplasm {ECO:0000269|PubMed:12080473}. Cytoplasm, perinuclear region {ECO:0000250|UniProtKB:Q8K3W3}. Nucleus {ECO:0000269|PubMed:12080473, ECO:0000269|PubMed:28502770, ECO:0000269|PubMed:29301961}. Nucleus speckle {ECO:0000269|PubMed:16170325}. Cytoplasm, Stress granule {ECO:0000269|PubMed:17652158}. Cytoplasm, Cytoplasmic ribonucleoprotein granule {ECO:0000250|UniProtKB:Q8K3X0}. Cell projection, dendrite {ECO:0000250|UniProtKB:Q8K3X0}. Note=Shuttles between the nucleus and the cytoplasm in a XPO1/CRM1-dependent manner. Transported to the cytoplasm as part of the exon junction complex (EJC) bound to mRNA (PubMed:15166247). In nuclear speckles, colocalizes with MAGOH. Under stress conditions, colocalizes with FMR1 and TIA1, but not MAGOH and RBM8A EJC core factors, in cytoplasmic stress granules (PubMed:17652158). In the dendrites of hippocampal neurons, localizes to dendritic ribonucleoprotein granules (By similarity). {ECO:0000250|UniProtKB:Q8K3X0, ECO:0000269|PubMed:15166247, ECO:0000269|PubMed:17652158}.	85	2	2	5.961	-0.93882	0.000199789	0.00314307	3.69943	2.50265	CASC3_HUMAN	CASC3 MLN51				703	76,278		FUNCTION: Required for pre-mRNA splicing as component of the spliceosome (PubMed:28502770, PubMed:29301961). Core component of the splicing-dependent multiprotein exon junction complex (EJC) deposited at splice junctions on mRNAs. The EJC is a dynamic structure consisting of core proteins and several peripheral nuclear and cytoplasmic associated factors that join the complex only transiently either during EJC assembly or during subsequent mRNA metabolism. The EJC marks the position of the exon-exon junction in the mature mRNA for the gene expression machinery and the core components remain bound to spliced mRNAs throughout all stages of mRNA metabolism thereby influencing downstream processes including nuclear mRNA export, subcellular mRNA localization, translation efficiency and nonsense-mediated mRNA decay (NMD). Stimulates the ATPase and RNA-helicase activities of EIF4A3. Plays a role in the stress response by participating in cytoplasmic stress granules assembly and by favoring cell recovery following stress. Component of the dendritic ribonucleoprotein particles (RNPs) in hippocampal neurons. May play a role in mRNA transport. Binds spliced mRNA in sequence-independent manner, 20-24 nucleotides upstream of mRNA exon-exon junctions. Binds poly(G) and poly(U) RNA homopolymer. {ECO:0000269|PubMed:17375189, ECO:0000269|PubMed:17652158, ECO:0000269|PubMed:28502770, ECO:0000269|PubMed:29301961}.	intracellular mRNA localization [GO:0008298]; mRNA 3'-end processing [GO:0031124]; mRNA export from nucleus [GO:0006406]; mRNA splicing, via spliceosome [GO:0000398]; nuclear-transcribed mRNA catabolic process, nonsense-mediated decay [GO:0000184]; regulation of translation [GO:0006417]; RNA export from nucleus [GO:0006405]	cytoplasmic stress granule [GO:0010494]; cytosol [GO:0005829]; dendrite [GO:0030425]; exon-exon junction complex [GO:0035145]; nuclear membrane [GO:0031965]; nuclear speck [GO:0016607]; nucleoplasm [GO:0005654]; nucleus [GO:0005634]; perinuclear region of cytoplasm [GO:0048471]; U2-type catalytic step 1 spliceosome [GO:0071006]	enzyme binding [GO:0019899]; identical protein binding [GO:0042802]; RNA binding [GO:0003723]; ubiquitin protein ligase binding [GO:0031625]		FALSE	TRUE	FALSE	P0305061B
BrefeldinA	35.66 µM	Benzbromarone_vs_Ctrl	2h	Benzbromarone	FALSE	CASC3	O15234	Cytoplasm {ECO:0000269|PubMed:12080473}. Cytoplasm, perinuclear region {ECO:0000250|UniProtKB:Q8K3W3}. Nucleus {ECO:0000269|PubMed:12080473, ECO:0000269|PubMed:28502770, ECO:0000269|PubMed:29301961}. Nucleus speckle {ECO:0000269|PubMed:16170325}. Cytoplasm, Stress granule {ECO:0000269|PubMed:17652158}. Cytoplasm, Cytoplasmic ribonucleoprotein granule {ECO:0000250|UniProtKB:Q8K3X0}. Cell projection, dendrite {ECO:0000250|UniProtKB:Q8K3X0}. Note=Shuttles between the nucleus and the cytoplasm in a XPO1/CRM1-dependent manner. Transported to the cytoplasm as part of the exon junction complex (EJC) bound to mRNA (PubMed:15166247). In nuclear speckles, colocalizes with MAGOH. Under stress conditions, colocalizes with FMR1 and TIA1, but not MAGOH and RBM8A EJC core factors, in cytoplasmic stress granules (PubMed:17652158). In the dendrites of hippocampal neurons, localizes to dendritic ribonucleoprotein granules (By similarity). {ECO:0000250|UniProtKB:Q8K3X0, ECO:0000269|PubMed:15166247, ECO:0000269|PubMed:17652158}.	85	2	2	5.961	-0.414877	0.0203894	0.141751	1.69059	0.848475	CASC3_HUMAN	CASC3 MLN51				703	76,278		FUNCTION: Required for pre-mRNA splicing as component of the spliceosome (PubMed:28502770, PubMed:29301961). Core component of the splicing-dependent multiprotein exon junction complex (EJC) deposited at splice junctions on mRNAs. The EJC is a dynamic structure consisting of core proteins and several peripheral nuclear and cytoplasmic associated factors that join the complex only transiently either during EJC assembly or during subsequent mRNA metabolism. The EJC marks the position of the exon-exon junction in the mature mRNA for the gene expression machinery and the core components remain bound to spliced mRNAs throughout all stages of mRNA metabolism thereby influencing downstream processes including nuclear mRNA export, subcellular mRNA localization, translation efficiency and nonsense-mediated mRNA decay (NMD). Stimulates the ATPase and RNA-helicase activities of EIF4A3. Plays a role in the stress response by participating in cytoplasmic stress granules assembly and by favoring cell recovery following stress. Component of the dendritic ribonucleoprotein particles (RNPs) in hippocampal neurons. May play a role in mRNA transport. Binds spliced mRNA in sequence-independent manner, 20-24 nucleotides upstream of mRNA exon-exon junctions. Binds poly(G) and poly(U) RNA homopolymer. {ECO:0000269|PubMed:17375189, ECO:0000269|PubMed:17652158, ECO:0000269|PubMed:28502770, ECO:0000269|PubMed:29301961}.	intracellular mRNA localization [GO:0008298]; mRNA 3'-end processing [GO:0031124]; mRNA export from nucleus [GO:0006406]; mRNA splicing, via spliceosome [GO:0000398]; nuclear-transcribed mRNA catabolic process, nonsense-mediated decay [GO:0000184]; regulation of translation [GO:0006417]; RNA export from nucleus [GO:0006405]	cytoplasmic stress granule [GO:0010494]; cytosol [GO:0005829]; dendrite [GO:0030425]; exon-exon junction complex [GO:0035145]; nuclear membrane [GO:0031965]; nuclear speck [GO:0016607]; nucleoplasm [GO:0005654]; nucleus [GO:0005634]; perinuclear region of cytoplasm [GO:0048471]; U2-type catalytic step 1 spliceosome [GO:0071006]	enzyme binding [GO:0019899]; identical protein binding [GO:0042802]; RNA binding [GO:0003723]; ubiquitin protein ligase binding [GO:0031625]		FALSE	TRUE	FALSE	P0305061B
BrefeldinA	35.66 µM	BrefeldinA_vs_Ctrl	2h	Benzbromarone	FALSE	CASC3	O15234	Cytoplasm {ECO:0000269|PubMed:12080473}. Cytoplasm, perinuclear region {ECO:0000250|UniProtKB:Q8K3W3}. Nucleus {ECO:0000269|PubMed:12080473, ECO:0000269|PubMed:28502770, ECO:0000269|PubMed:29301961}. Nucleus speckle {ECO:0000269|PubMed:16170325}. Cytoplasm, Stress granule {ECO:0000269|PubMed:17652158}. Cytoplasm, Cytoplasmic ribonucleoprotein granule {ECO:0000250|UniProtKB:Q8K3X0}. Cell projection, dendrite {ECO:0000250|UniProtKB:Q8K3X0}. Note=Shuttles between the nucleus and the cytoplasm in a XPO1/CRM1-dependent manner. Transported to the cytoplasm as part of the exon junction complex (EJC) bound to mRNA (PubMed:15166247). In nuclear speckles, colocalizes with MAGOH. Under stress conditions, colocalizes with FMR1 and TIA1, but not MAGOH and RBM8A EJC core factors, in cytoplasmic stress granules (PubMed:17652158). In the dendrites of hippocampal neurons, localizes to dendritic ribonucleoprotein granules (By similarity). {ECO:0000250|UniProtKB:Q8K3X0, ECO:0000269|PubMed:15166247, ECO:0000269|PubMed:17652158}.	85	2	2	5.961	-0.356351	0.0453686	0.256618	1.34324	0.590712	CASC3_HUMAN	CASC3 MLN51				703	76,278		FUNCTION: Required for pre-mRNA splicing as component of the spliceosome (PubMed:28502770, PubMed:29301961). Core component of the splicing-dependent multiprotein exon junction complex (EJC) deposited at splice junctions on mRNAs. The EJC is a dynamic structure consisting of core proteins and several peripheral nuclear and cytoplasmic associated factors that join the complex only transiently either during EJC assembly or during subsequent mRNA metabolism. The EJC marks the position of the exon-exon junction in the mature mRNA for the gene expression machinery and the core components remain bound to spliced mRNAs throughout all stages of mRNA metabolism thereby influencing downstream processes including nuclear mRNA export, subcellular mRNA localization, translation efficiency and nonsense-mediated mRNA decay (NMD). Stimulates the ATPase and RNA-helicase activities of EIF4A3. Plays a role in the stress response by participating in cytoplasmic stress granules assembly and by favoring cell recovery following stress. Component of the dendritic ribonucleoprotein particles (RNPs) in hippocampal neurons. May play a role in mRNA transport. Binds spliced mRNA in sequence-independent manner, 20-24 nucleotides upstream of mRNA exon-exon junctions. Binds poly(G) and poly(U) RNA homopolymer. {ECO:0000269|PubMed:17375189, ECO:0000269|PubMed:17652158, ECO:0000269|PubMed:28502770, ECO:0000269|PubMed:29301961}.	intracellular mRNA localization [GO:0008298]; mRNA 3'-end processing [GO:0031124]; mRNA export from nucleus [GO:0006406]; mRNA splicing, via spliceosome [GO:0000398]; nuclear-transcribed mRNA catabolic process, nonsense-mediated decay [GO:0000184]; regulation of translation [GO:0006417]; RNA export from nucleus [GO:0006405]	cytoplasmic stress granule [GO:0010494]; cytosol [GO:0005829]; dendrite [GO:0030425]; exon-exon junction complex [GO:0035145]; nuclear membrane [GO:0031965]; nuclear speck [GO:0016607]; nucleoplasm [GO:0005654]; nucleus [GO:0005634]; perinuclear region of cytoplasm [GO:0048471]; U2-type catalytic step 1 spliceosome [GO:0071006]	enzyme binding [GO:0019899]; identical protein binding [GO:0042802]; RNA binding [GO:0003723]; ubiquitin protein ligase binding [GO:0031625]		FALSE	TRUE	FALSE	P0305061B
BrefeldinA	35.66 µM	Benzbromarone+BrefeldinA_vs_Ctrl	2h	Benzbromarone	FALSE	CASK	O14936	Nucleus {ECO:0000250|UniProtKB:Q62915}. Cytoplasm {ECO:0000250|UniProtKB:Q62915}. Cell membrane {ECO:0000250|UniProtKB:Q62915}; Peripheral membrane protein {ECO:0000250|UniProtKB:Q62915}.	719	19	15	7.7663	-0.0940378	0.286825	0.442264	0.542383	0.354318	CSKP_HUMAN	CASK LIN2				926	105,123		FUNCTION: Multidomain scaffolding protein with a role in synaptic transmembrane protein anchoring and ion channel trafficking. Contributes to neural development and regulation of gene expression via interaction with the transcription factor TBR1. Binds to cell-surface proteins, including amyloid precursor protein, neurexins and syndecans. May mediate a link between the extracellular matrix and the actin cytoskeleton via its interaction with syndecan and with the actin/spectrin-binding protein 4.1.	calcium ion import [GO:0070509]; cell adhesion [GO:0007155]; negative regulation of cell-matrix adhesion [GO:0001953]; negative regulation of cellular response to growth factor stimulus [GO:0090288]; negative regulation of keratinocyte proliferation [GO:0010839]; negative regulation of wound healing [GO:0061045]; neurotransmitter secretion [GO:0007269]; positive regulation of calcium ion import [GO:0090280]; positive regulation of transcription by RNA polymerase II [GO:0045944]; regulation of synaptic vesicle exocytosis [GO:2000300]	actin cytoskeleton [GO:0015629]; basement membrane [GO:0005604]; basolateral plasma membrane [GO:0016323]; cell-cell junction [GO:0005911]; ciliary membrane [GO:0060170]; cytoplasm [GO:0005737]; cytosol [GO:0005829]; focal adhesion [GO:0005925]; nuclear lamina [GO:0005652]; nuclear matrix [GO:0016363]; nucleolus [GO:0005730]; plasma membrane [GO:0005886]; presynaptic membrane [GO:0042734]; Schaffer collateral - CA1 synapse [GO:0098685]; vesicle [GO:0031982]	ATP binding [GO:0005524]; calmodulin binding [GO:0005516]; guanylate kinase activity [GO:0004385]; neurexin family protein binding [GO:0042043]; protein serine/threonine kinase activity [GO:0004674]		FALSE	TRUE	TRUE	P0305061B
BrefeldinA	35.66 µM	Benzbromarone_vs_Ctrl	2h	Benzbromarone	FALSE	CASK	O14936	Nucleus {ECO:0000250|UniProtKB:Q62915}. Cytoplasm {ECO:0000250|UniProtKB:Q62915}. Cell membrane {ECO:0000250|UniProtKB:Q62915}; Peripheral membrane protein {ECO:0000250|UniProtKB:Q62915}.	719	19	15	7.7663	-0.100467	0.286599	0.615798	0.542725	0.210562	CSKP_HUMAN	CASK LIN2				926	105,123		FUNCTION: Multidomain scaffolding protein with a role in synaptic transmembrane protein anchoring and ion channel trafficking. Contributes to neural development and regulation of gene expression via interaction with the transcription factor TBR1. Binds to cell-surface proteins, including amyloid precursor protein, neurexins and syndecans. May mediate a link between the extracellular matrix and the actin cytoskeleton via its interaction with syndecan and with the actin/spectrin-binding protein 4.1.	calcium ion import [GO:0070509]; cell adhesion [GO:0007155]; negative regulation of cell-matrix adhesion [GO:0001953]; negative regulation of cellular response to growth factor stimulus [GO:0090288]; negative regulation of keratinocyte proliferation [GO:0010839]; negative regulation of wound healing [GO:0061045]; neurotransmitter secretion [GO:0007269]; positive regulation of calcium ion import [GO:0090280]; positive regulation of transcription by RNA polymerase II [GO:0045944]; regulation of synaptic vesicle exocytosis [GO:2000300]	actin cytoskeleton [GO:0015629]; basement membrane [GO:0005604]; basolateral plasma membrane [GO:0016323]; cell-cell junction [GO:0005911]; ciliary membrane [GO:0060170]; cytoplasm [GO:0005737]; cytosol [GO:0005829]; focal adhesion [GO:0005925]; nuclear lamina [GO:0005652]; nuclear matrix [GO:0016363]; nucleolus [GO:0005730]; plasma membrane [GO:0005886]; presynaptic membrane [GO:0042734]; Schaffer collateral - CA1 synapse [GO:0098685]; vesicle [GO:0031982]	ATP binding [GO:0005524]; calmodulin binding [GO:0005516]; guanylate kinase activity [GO:0004385]; neurexin family protein binding [GO:0042043]; protein serine/threonine kinase activity [GO:0004674]		FALSE	TRUE	TRUE	P0305061B
BrefeldinA	35.66 µM	BrefeldinA_vs_Ctrl	2h	Benzbromarone	FALSE	CASK	O14936	Nucleus {ECO:0000250|UniProtKB:Q62915}. Cytoplasm {ECO:0000250|UniProtKB:Q62915}. Cell membrane {ECO:0000250|UniProtKB:Q62915}; Peripheral membrane protein {ECO:0000250|UniProtKB:Q62915}.	719	19	15	7.7663	0.0714319	0.515878	0.710817	0.287453	0.148242	CSKP_HUMAN	CASK LIN2				926	105,123		FUNCTION: Multidomain scaffolding protein with a role in synaptic transmembrane protein anchoring and ion channel trafficking. Contributes to neural development and regulation of gene expression via interaction with the transcription factor TBR1. Binds to cell-surface proteins, including amyloid precursor protein, neurexins and syndecans. May mediate a link between the extracellular matrix and the actin cytoskeleton via its interaction with syndecan and with the actin/spectrin-binding protein 4.1.	calcium ion import [GO:0070509]; cell adhesion [GO:0007155]; negative regulation of cell-matrix adhesion [GO:0001953]; negative regulation of cellular response to growth factor stimulus [GO:0090288]; negative regulation of keratinocyte proliferation [GO:0010839]; negative regulation of wound healing [GO:0061045]; neurotransmitter secretion [GO:0007269]; positive regulation of calcium ion import [GO:0090280]; positive regulation of transcription by RNA polymerase II [GO:0045944]; regulation of synaptic vesicle exocytosis [GO:2000300]	actin cytoskeleton [GO:0015629]; basement membrane [GO:0005604]; basolateral plasma membrane [GO:0016323]; cell-cell junction [GO:0005911]; ciliary membrane [GO:0060170]; cytoplasm [GO:0005737]; cytosol [GO:0005829]; focal adhesion [GO:0005925]; nuclear lamina [GO:0005652]; nuclear matrix [GO:0016363]; nucleolus [GO:0005730]; plasma membrane [GO:0005886]; presynaptic membrane [GO:0042734]; Schaffer collateral - CA1 synapse [GO:0098685]; vesicle [GO:0031982]	ATP binding [GO:0005524]; calmodulin binding [GO:0005516]; guanylate kinase activity [GO:0004385]; neurexin family protein binding [GO:0042043]; protein serine/threonine kinase activity [GO:0004674]		FALSE	TRUE	TRUE	P0305061B
BrefeldinA	35.66 µM	BrefeldinA_vs_Ctrl	2h	Benzbromarone	FALSE	CASP1	P29466	Cytoplasm {ECO:0000269|PubMed:20197547}. Cell membrane {ECO:0000269|PubMed:20197547}.	166	3	3	6.6691	0.0411657	0.730085	0.848634	0.136627	0.0712794	CASP1_HUMAN	CASP1 IL1BC IL1BCE				404	45,159		FUNCTION: Thiol protease that cleaves IL-1 beta between an Asp and an Ala, releasing the mature cytokine which is involved in a variety of inflammatory processes. Important for defense against pathogens. Cleaves and activates sterol regulatory element binding proteins (SREBPs). Can also promote apoptosis. Upon inflammasome activation, during DNA virus infection but not RNA virus challenge, controls antiviral immunity through the cleavage of CGAS, rendering it inactive (PubMed:28314590). In apoptotic cells, cleaves SPHK2 which is released from cells and remains enzymatically active extracellularly (PubMed:20197547). {ECO:0000269|PubMed:15498465, ECO:0000269|PubMed:1574116, ECO:0000269|PubMed:20197547, ECO:0000269|PubMed:28314590, ECO:0000269|PubMed:7876192}.	activation of cysteine-type endopeptidase activity involved in apoptotic process [GO:0006919]; apoptotic process [GO:0006915]; cellular response to cytokine stimulus [GO:0071345]; cellular response to interferon-gamma [GO:0071346]; cellular response to lipopolysaccharide [GO:0071222]; cellular response to mechanical stimulus [GO:0071260]; cellular response to organic substance [GO:0071310]; cytokine-mediated signaling pathway [GO:0019221]; positive regulation of cysteine-type endopeptidase activity involved in apoptotic process [GO:0043280]; positive regulation of I-kappaB kinase/NF-kappaB signaling [GO:0043123]; positive regulation of interleukin-1 beta production [GO:0032731]; positive regulation of interleukin-1 beta secretion [GO:0050718]; positive regulation of tumor necrosis factor-mediated signaling pathway [GO:1903265]; protein autoprocessing [GO:0016540]; proteolysis [GO:0006508]; regulation of apoptotic process [GO:0042981]; regulation of inflammatory response [GO:0050727]; signal transduction [GO:0007165]	AIM2 inflammasome complex [GO:0097169]; cytoplasm [GO:0005737]; cytosol [GO:0005829]; IPAF inflammasome complex [GO:0072557]; NLRP1 inflammasome complex [GO:0072558]; NLRP3 inflammasome complex [GO:0072559]; plasma membrane [GO:0005886]; protease inhibitor complex [GO:0097179]; protein-containing complex [GO:0032991]	CARD domain binding [GO:0050700]; cysteine-type endopeptidase activator activity involved in apoptotic process [GO:0008656]; cysteine-type endopeptidase activity [GO:0004197]; cysteine-type endopeptidase activity involved in apoptotic signaling pathway [GO:0097199]; endopeptidase activity [GO:0004175]; identical protein binding [GO:0042802]; kinase binding [GO:0019900]		FALSE	TRUE	FALSE	P0305061B
BrefeldinA	35.66 µM	Benzbromarone_vs_Ctrl	2h	Benzbromarone	FALSE	CASP1	P29466	Cytoplasm {ECO:0000269|PubMed:20197547}. Cell membrane {ECO:0000269|PubMed:20197547}.	166	3	3	6.6691	-0.23401	0.04179	0.215598	1.37893	0.666355	CASP1_HUMAN	CASP1 IL1BC IL1BCE				404	45,159		FUNCTION: Thiol protease that cleaves IL-1 beta between an Asp and an Ala, releasing the mature cytokine which is involved in a variety of inflammatory processes. Important for defense against pathogens. Cleaves and activates sterol regulatory element binding proteins (SREBPs). Can also promote apoptosis. Upon inflammasome activation, during DNA virus infection but not RNA virus challenge, controls antiviral immunity through the cleavage of CGAS, rendering it inactive (PubMed:28314590). In apoptotic cells, cleaves SPHK2 which is released from cells and remains enzymatically active extracellularly (PubMed:20197547). {ECO:0000269|PubMed:15498465, ECO:0000269|PubMed:1574116, ECO:0000269|PubMed:20197547, ECO:0000269|PubMed:28314590, ECO:0000269|PubMed:7876192}.	activation of cysteine-type endopeptidase activity involved in apoptotic process [GO:0006919]; apoptotic process [GO:0006915]; cellular response to cytokine stimulus [GO:0071345]; cellular response to interferon-gamma [GO:0071346]; cellular response to lipopolysaccharide [GO:0071222]; cellular response to mechanical stimulus [GO:0071260]; cellular response to organic substance [GO:0071310]; cytokine-mediated signaling pathway [GO:0019221]; positive regulation of cysteine-type endopeptidase activity involved in apoptotic process [GO:0043280]; positive regulation of I-kappaB kinase/NF-kappaB signaling [GO:0043123]; positive regulation of interleukin-1 beta production [GO:0032731]; positive regulation of interleukin-1 beta secretion [GO:0050718]; positive regulation of tumor necrosis factor-mediated signaling pathway [GO:1903265]; protein autoprocessing [GO:0016540]; proteolysis [GO:0006508]; regulation of apoptotic process [GO:0042981]; regulation of inflammatory response [GO:0050727]; signal transduction [GO:0007165]	AIM2 inflammasome complex [GO:0097169]; cytoplasm [GO:0005737]; cytosol [GO:0005829]; IPAF inflammasome complex [GO:0072557]; NLRP1 inflammasome complex [GO:0072558]; NLRP3 inflammasome complex [GO:0072559]; plasma membrane [GO:0005886]; protease inhibitor complex [GO:0097179]; protein-containing complex [GO:0032991]	CARD domain binding [GO:0050700]; cysteine-type endopeptidase activator activity involved in apoptotic process [GO:0008656]; cysteine-type endopeptidase activity [GO:0004197]; cysteine-type endopeptidase activity involved in apoptotic signaling pathway [GO:0097199]; endopeptidase activity [GO:0004175]; identical protein binding [GO:0042802]; kinase binding [GO:0019900]		FALSE	TRUE	FALSE	P0305061B
BrefeldinA	35.66 µM	Benzbromarone+BrefeldinA_vs_Ctrl	2h	Benzbromarone	FALSE	CASP1	P29466	Cytoplasm {ECO:0000269|PubMed:20197547}. Cell membrane {ECO:0000269|PubMed:20197547}.	166	3	3	6.6691	-0.128163	0.157697	0.300251	0.802176	0.522516	CASP1_HUMAN	CASP1 IL1BC IL1BCE				404	45,159		FUNCTION: Thiol protease that cleaves IL-1 beta between an Asp and an Ala, releasing the mature cytokine which is involved in a variety of inflammatory processes. Important for defense against pathogens. Cleaves and activates sterol regulatory element binding proteins (SREBPs). Can also promote apoptosis. Upon inflammasome activation, during DNA virus infection but not RNA virus challenge, controls antiviral immunity through the cleavage of CGAS, rendering it inactive (PubMed:28314590). In apoptotic cells, cleaves SPHK2 which is released from cells and remains enzymatically active extracellularly (PubMed:20197547). {ECO:0000269|PubMed:15498465, ECO:0000269|PubMed:1574116, ECO:0000269|PubMed:20197547, ECO:0000269|PubMed:28314590, ECO:0000269|PubMed:7876192}.	activation of cysteine-type endopeptidase activity involved in apoptotic process [GO:0006919]; apoptotic process [GO:0006915]; cellular response to cytokine stimulus [GO:0071345]; cellular response to interferon-gamma [GO:0071346]; cellular response to lipopolysaccharide [GO:0071222]; cellular response to mechanical stimulus [GO:0071260]; cellular response to organic substance [GO:0071310]; cytokine-mediated signaling pathway [GO:0019221]; positive regulation of cysteine-type endopeptidase activity involved in apoptotic process [GO:0043280]; positive regulation of I-kappaB kinase/NF-kappaB signaling [GO:0043123]; positive regulation of interleukin-1 beta production [GO:0032731]; positive regulation of interleukin-1 beta secretion [GO:0050718]; positive regulation of tumor necrosis factor-mediated signaling pathway [GO:1903265]; protein autoprocessing [GO:0016540]; proteolysis [GO:0006508]; regulation of apoptotic process [GO:0042981]; regulation of inflammatory response [GO:0050727]; signal transduction [GO:0007165]	AIM2 inflammasome complex [GO:0097169]; cytoplasm [GO:0005737]; cytosol [GO:0005829]; IPAF inflammasome complex [GO:0072557]; NLRP1 inflammasome complex [GO:0072558]; NLRP3 inflammasome complex [GO:0072559]; plasma membrane [GO:0005886]; protease inhibitor complex [GO:0097179]; protein-containing complex [GO:0032991]	CARD domain binding [GO:0050700]; cysteine-type endopeptidase activator activity involved in apoptotic process [GO:0008656]; cysteine-type endopeptidase activity [GO:0004197]; cysteine-type endopeptidase activity involved in apoptotic signaling pathway [GO:0097199]; endopeptidase activity [GO:0004175]; identical protein binding [GO:0042802]; kinase binding [GO:0019900]		FALSE	TRUE	FALSE	P0305061B
BrefeldinA	35.66 µM	Benzbromarone_vs_Ctrl	2h	Benzbromarone	FALSE	CASP3	P42574	Cytoplasm.	138	4	3	6.9263	-0.0167291	0.883965	0.959252	0.0535649	0.0180671	CASP3_HUMAN	CASP3 CPP32				277	31,608		FUNCTION: Involved in the activation cascade of caspases responsible for apoptosis execution. At the onset of apoptosis it proteolytically cleaves poly(ADP-ribose) polymerase (PARP) at a '216-Asp-|-Gly-217' bond. Cleaves and activates sterol regulatory element binding proteins (SREBPs) between the basic helix-loop-helix leucine zipper domain and the membrane attachment domain. Cleaves and activates caspase-6, -7 and -9. Involved in the cleavage of huntingtin. Triggers cell adhesion in sympathetic neurons through RET cleavage. {ECO:0000269|PubMed:21357690, ECO:0000269|PubMed:7596430}.	anterior neural tube closure [GO:0061713]; apoptotic DNA fragmentation [GO:0006309]; apoptotic process [GO:0006915]; apoptotic signaling pathway [GO:0097190]; axonal fasciculation [GO:0007413]; B cell homeostasis [GO:0001782]; cell fate commitment [GO:0045165]; cellular response to DNA damage stimulus [GO:0006974]; cellular response to staurosporine [GO:0072734]; cytokine-mediated signaling pathway [GO:0019221]; erythrocyte differentiation [GO:0030218]; execution phase of apoptosis [GO:0097194]; extrinsic apoptotic signaling pathway in absence of ligand [GO:0097192]; glial cell apoptotic process [GO:0034349]; heart development [GO:0007507]; hippocampus development [GO:0021766]; hippo signaling [GO:0035329]; intrinsic apoptotic signaling pathway in response to osmotic stress [GO:0008627]; keratinocyte differentiation [GO:0030216]; learning or memory [GO:0007611]; leukocyte apoptotic process [GO:0071887]; luteolysis [GO:0001554]; negative regulation of activated T cell proliferation [GO:0046007]; negative regulation of apoptotic process [GO:0043066]; negative regulation of B cell proliferation [GO:0030889]; neuron apoptotic process [GO:0051402]; neuron differentiation [GO:0030182]; neurotrophin TRK receptor signaling pathway [GO:0048011]; platelet formation [GO:0030220]; positive regulation of amyloid-beta formation [GO:1902004]; positive regulation of neuron apoptotic process [GO:0043525]; protein processing [GO:0016485]; proteolysis [GO:0006508]; regulation of macroautophagy [GO:0016241]; regulation of protein stability [GO:0031647]; response to amino acid [GO:0043200]; response to cobalt ion [GO:0032025]; response to estradiol [GO:0032355]; response to glucocorticoid [GO:0051384]; response to glucose [GO:0009749]; response to hydrogen peroxide [GO:0042542]; response to hypoxia [GO:0001666]; response to lipopolysaccharide [GO:0032496]; response to nicotine [GO:0035094]; response to tumor necrosis factor [GO:0034612]; response to UV [GO:0009411]; response to X-ray [GO:0010165]; sensory perception of sound [GO:0007605]; striated muscle cell differentiation [GO:0051146]; T cell homeostasis [GO:0043029]; wound healing [GO:0042060]	cytoplasm [GO:0005737]; cytosol [GO:0005829]; death-inducing signaling complex [GO:0031264]; membrane raft [GO:0045121]; neuronal cell body [GO:0043025]; nucleoplasm [GO:0005654]; nucleus [GO:0005634]	aspartic-type endopeptidase activity [GO:0004190]; cyclin-dependent protein serine/threonine kinase inhibitor activity [GO:0004861]; cysteine-type endopeptidase activity [GO:0004197]; cysteine-type endopeptidase activity involved in apoptotic process [GO:0097153]; cysteine-type endopeptidase activity involved in apoptotic signaling pathway [GO:0097199]; cysteine-type endopeptidase activity involved in execution phase of apoptosis [GO:0097200]; death receptor binding [GO:0005123]; peptidase activity [GO:0008233]; phospholipase A2 activator activity [GO:0016005]; protease binding [GO:0002020]; protein-containing complex binding [GO:0044877]		FALSE	TRUE	TRUE	P0305061B
BrefeldinA	35.66 µM	Benzbromarone+BrefeldinA_vs_Ctrl	2h	Benzbromarone	FALSE	CASP3	P42574	Cytoplasm.	138	4	3	6.9263	0.157402	0.121768	0.249421	0.914466	0.603068	CASP3_HUMAN	CASP3 CPP32				277	31,608		FUNCTION: Involved in the activation cascade of caspases responsible for apoptosis execution. At the onset of apoptosis it proteolytically cleaves poly(ADP-ribose) polymerase (PARP) at a '216-Asp-|-Gly-217' bond. Cleaves and activates sterol regulatory element binding proteins (SREBPs) between the basic helix-loop-helix leucine zipper domain and the membrane attachment domain. Cleaves and activates caspase-6, -7 and -9. Involved in the cleavage of huntingtin. Triggers cell adhesion in sympathetic neurons through RET cleavage. {ECO:0000269|PubMed:21357690, ECO:0000269|PubMed:7596430}.	anterior neural tube closure [GO:0061713]; apoptotic DNA fragmentation [GO:0006309]; apoptotic process [GO:0006915]; apoptotic signaling pathway [GO:0097190]; axonal fasciculation [GO:0007413]; B cell homeostasis [GO:0001782]; cell fate commitment [GO:0045165]; cellular response to DNA damage stimulus [GO:0006974]; cellular response to staurosporine [GO:0072734]; cytokine-mediated signaling pathway [GO:0019221]; erythrocyte differentiation [GO:0030218]; execution phase of apoptosis [GO:0097194]; extrinsic apoptotic signaling pathway in absence of ligand [GO:0097192]; glial cell apoptotic process [GO:0034349]; heart development [GO:0007507]; hippocampus development [GO:0021766]; hippo signaling [GO:0035329]; intrinsic apoptotic signaling pathway in response to osmotic stress [GO:0008627]; keratinocyte differentiation [GO:0030216]; learning or memory [GO:0007611]; leukocyte apoptotic process [GO:0071887]; luteolysis [GO:0001554]; negative regulation of activated T cell proliferation [GO:0046007]; negative regulation of apoptotic process [GO:0043066]; negative regulation of B cell proliferation [GO:0030889]; neuron apoptotic process [GO:0051402]; neuron differentiation [GO:0030182]; neurotrophin TRK receptor signaling pathway [GO:0048011]; platelet formation [GO:0030220]; positive regulation of amyloid-beta formation [GO:1902004]; positive regulation of neuron apoptotic process [GO:0043525]; protein processing [GO:0016485]; proteolysis [GO:0006508]; regulation of macroautophagy [GO:0016241]; regulation of protein stability [GO:0031647]; response to amino acid [GO:0043200]; response to cobalt ion [GO:0032025]; response to estradiol [GO:0032355]; response to glucocorticoid [GO:0051384]; response to glucose [GO:0009749]; response to hydrogen peroxide [GO:0042542]; response to hypoxia [GO:0001666]; response to lipopolysaccharide [GO:0032496]; response to nicotine [GO:0035094]; response to tumor necrosis factor [GO:0034612]; response to UV [GO:0009411]; response to X-ray [GO:0010165]; sensory perception of sound [GO:0007605]; striated muscle cell differentiation [GO:0051146]; T cell homeostasis [GO:0043029]; wound healing [GO:0042060]	cytoplasm [GO:0005737]; cytosol [GO:0005829]; death-inducing signaling complex [GO:0031264]; membrane raft [GO:0045121]; neuronal cell body [GO:0043025]; nucleoplasm [GO:0005654]; nucleus [GO:0005634]	aspartic-type endopeptidase activity [GO:0004190]; cyclin-dependent protein serine/threonine kinase inhibitor activity [GO:0004861]; cysteine-type endopeptidase activity [GO:0004197]; cysteine-type endopeptidase activity involved in apoptotic process [GO:0097153]; cysteine-type endopeptidase activity involved in apoptotic signaling pathway [GO:0097199]; cysteine-type endopeptidase activity involved in execution phase of apoptosis [GO:0097200]; death receptor binding [GO:0005123]; peptidase activity [GO:0008233]; phospholipase A2 activator activity [GO:0016005]; protease binding [GO:0002020]; protein-containing complex binding [GO:0044877]		FALSE	TRUE	TRUE	P0305061B
BrefeldinA	35.66 µM	BrefeldinA_vs_Ctrl	2h	Benzbromarone	FALSE	CASP3	P42574	Cytoplasm.	138	4	3	6.9263	0.23083	0.0686401	0.303969	1.16342	0.517171	CASP3_HUMAN	CASP3 CPP32				277	31,608		FUNCTION: Involved in the activation cascade of caspases responsible for apoptosis execution. At the onset of apoptosis it proteolytically cleaves poly(ADP-ribose) polymerase (PARP) at a '216-Asp-|-Gly-217' bond. Cleaves and activates sterol regulatory element binding proteins (SREBPs) between the basic helix-loop-helix leucine zipper domain and the membrane attachment domain. Cleaves and activates caspase-6, -7 and -9. Involved in the cleavage of huntingtin. Triggers cell adhesion in sympathetic neurons through RET cleavage. {ECO:0000269|PubMed:21357690, ECO:0000269|PubMed:7596430}.	anterior neural tube closure [GO:0061713]; apoptotic DNA fragmentation [GO:0006309]; apoptotic process [GO:0006915]; apoptotic signaling pathway [GO:0097190]; axonal fasciculation [GO:0007413]; B cell homeostasis [GO:0001782]; cell fate commitment [GO:0045165]; cellular response to DNA damage stimulus [GO:0006974]; cellular response to staurosporine [GO:0072734]; cytokine-mediated signaling pathway [GO:0019221]; erythrocyte differentiation [GO:0030218]; execution phase of apoptosis [GO:0097194]; extrinsic apoptotic signaling pathway in absence of ligand [GO:0097192]; glial cell apoptotic process [GO:0034349]; heart development [GO:0007507]; hippocampus development [GO:0021766]; hippo signaling [GO:0035329]; intrinsic apoptotic signaling pathway in response to osmotic stress [GO:0008627]; keratinocyte differentiation [GO:0030216]; learning or memory [GO:0007611]; leukocyte apoptotic process [GO:0071887]; luteolysis [GO:0001554]; negative regulation of activated T cell proliferation [GO:0046007]; negative regulation of apoptotic process [GO:0043066]; negative regulation of B cell proliferation [GO:0030889]; neuron apoptotic process [GO:0051402]; neuron differentiation [GO:0030182]; neurotrophin TRK receptor signaling pathway [GO:0048011]; platelet formation [GO:0030220]; positive regulation of amyloid-beta formation [GO:1902004]; positive regulation of neuron apoptotic process [GO:0043525]; protein processing [GO:0016485]; proteolysis [GO:0006508]; regulation of macroautophagy [GO:0016241]; regulation of protein stability [GO:0031647]; response to amino acid [GO:0043200]; response to cobalt ion [GO:0032025]; response to estradiol [GO:0032355]; response to glucocorticoid [GO:0051384]; response to glucose [GO:0009749]; response to hydrogen peroxide [GO:0042542]; response to hypoxia [GO:0001666]; response to lipopolysaccharide [GO:0032496]; response to nicotine [GO:0035094]; response to tumor necrosis factor [GO:0034612]; response to UV [GO:0009411]; response to X-ray [GO:0010165]; sensory perception of sound [GO:0007605]; striated muscle cell differentiation [GO:0051146]; T cell homeostasis [GO:0043029]; wound healing [GO:0042060]	cytoplasm [GO:0005737]; cytosol [GO:0005829]; death-inducing signaling complex [GO:0031264]; membrane raft [GO:0045121]; neuronal cell body [GO:0043025]; nucleoplasm [GO:0005654]; nucleus [GO:0005634]	aspartic-type endopeptidase activity [GO:0004190]; cyclin-dependent protein serine/threonine kinase inhibitor activity [GO:0004861]; cysteine-type endopeptidase activity [GO:0004197]; cysteine-type endopeptidase activity involved in apoptotic process [GO:0097153]; cysteine-type endopeptidase activity involved in apoptotic signaling pathway [GO:0097199]; cysteine-type endopeptidase activity involved in execution phase of apoptosis [GO:0097200]; death receptor binding [GO:0005123]; peptidase activity [GO:0008233]; phospholipase A2 activator activity [GO:0016005]; protease binding [GO:0002020]; protein-containing complex binding [GO:0044877]		FALSE	TRUE	TRUE	P0305061B
BrefeldinA	35.66 µM	Benzbromarone_vs_Ctrl	2h	Benzbromarone	FALSE	CASP4	P49662	Cytoplasm, cytosol {ECO:0000269|PubMed:23661706}. Endoplasmic reticulum membrane {ECO:0000269|PubMed:15123740, ECO:0000269|PubMed:23661706}; Peripheral membrane protein {ECO:0000269|PubMed:23661706}; Cytoplasmic side {ECO:0000269|PubMed:23661706}. Mitochondrion {ECO:0000269|PubMed:15123740, ECO:0000269|PubMed:23661706}. Inflammasome {ECO:0000269|PubMed:25119034, ECO:0000269|PubMed:26508369}. Secreted {ECO:0000269|PubMed:22246630}. Note=Predominantly localizes to the endoplasmic reticulum (ER). Association with the ER membrane requires TMEM214 (PubMed:15123740). Released in the extracellular milieu by keratinocytes following UVB irradiation (PubMed:22246630). {ECO:0000269|PubMed:15123740, ECO:0000269|PubMed:22246630}.	114	3	3	6.2805	-0.0295676	0.823503	0.940869	0.084335	0.0264711	CASP4_HUMAN	CASP4 ICH2				377	43,262		FUNCTION: Inflammatory caspase (PubMed:7797510, PubMed:23516580, PubMed:25119034). Essential effector of NLRP3 inflammasome-dependent CASP1 activation and IL1B and IL18 secretion in response to non-canonical activators, such as UVB radiation, cholera enterotoxin subunit B and cytosolic LPS (PubMed:22246630, PubMed:26174085, PubMed:26173988, PubMed:26508369, PubMed:25964352). Independently of NLRP3 inflammasome and CASP1, promotes pyroptosis, through GSDMD cleavage and activation, and IL1A, IL18 and HMGB1 release in response to non-canonical inflammasome activators (PubMed:24879791, PubMed:25964352). Plays a crucial role in the restriction of Salmonella typhimurium replication in colonic epithelial cells during infection (PubMed:25121752). In later stages of the infection, LPS from cytosolic Salmonella triggers CASP4 activation, which ultimately results in pyroptosis of infected cells and their extrusion into the gut lumen, as well as in IL18 secretion. Pyroptosis limits bacterial replication, while cytokine secretion promotes the recruitment and activation of immune cells and triggers mucosal inflammation. Involved in LPS-induced IL6 secretion; this activity may not require caspase enzymatic activity (PubMed:26508369). Involved in cell death induced by endoplasmic reticulum stress and by treatment with cytotoxic APP peptides found Alzheimer's patient brains (PubMed:15123740, PubMed:22246630, PubMed:23661706). Activated by direct binding to LPS without the need of an upstream sensor (PubMed:25119034). Does not directly process IL1B (PubMed:7743998, PubMed:7797592, PubMed:7797510). During non-canonical inflammasome activation, cuts CGAS and may play a role in the regulation of antiviral innate immune activation (PubMed:28314590). {ECO:0000269|PubMed:15123740, ECO:0000269|PubMed:22246630, ECO:0000269|PubMed:23516580, ECO:0000269|PubMed:23661706, ECO:0000269|PubMed:24879791, ECO:0000269|PubMed:25119034, ECO:0000269|PubMed:25121752, ECO:0000269|PubMed:25964352, ECO:0000269|PubMed:26173988, ECO:0000269|PubMed:26174085, ECO:0000269|PubMed:26508369, ECO:0000269|PubMed:28314590, ECO:0000269|PubMed:7743998, ECO:0000269|PubMed:7797510, ECO:0000269|PubMed:7797592}.	activation of cysteine-type endopeptidase activity involved in apoptotic process [GO:0006919]; apoptotic process [GO:0006915]; cellular response to amyloid-beta [GO:1904646]; inflammatory response [GO:0006954]; innate immune response [GO:0045087]; intrinsic apoptotic signaling pathway [GO:0097193]; intrinsic apoptotic signaling pathway in response to endoplasmic reticulum stress [GO:0070059]; positive regulation of tumor necrosis factor-mediated signaling pathway [GO:1903265]; proteolysis [GO:0006508]; regulation of inflammatory response [GO:0050727]	AIM2 inflammasome complex [GO:0097169]; cytoplasm [GO:0005737]; cytosol [GO:0005829]; endoplasmic reticulum [GO:0005783]; endoplasmic reticulum membrane [GO:0005789]; extracellular region [GO:0005576]; IPAF inflammasome complex [GO:0072557]; mitochondrion [GO:0005739]; NLRP3 inflammasome complex [GO:0072559]; plasma membrane [GO:0005886]; protein-containing complex [GO:0032991]	CARD domain binding [GO:0050700]; cysteine-type endopeptidase activity [GO:0004197]; cysteine-type endopeptidase activity involved in apoptotic signaling pathway [GO:0097199]		FALSE	TRUE	FALSE	P0305061B
BrefeldinA	35.66 µM	Benzbromarone+BrefeldinA_vs_Ctrl	2h	Benzbromarone	FALSE	CASP4	P49662	Cytoplasm, cytosol {ECO:0000269|PubMed:23661706}. Endoplasmic reticulum membrane {ECO:0000269|PubMed:15123740, ECO:0000269|PubMed:23661706}; Peripheral membrane protein {ECO:0000269|PubMed:23661706}; Cytoplasmic side {ECO:0000269|PubMed:23661706}. Mitochondrion {ECO:0000269|PubMed:15123740, ECO:0000269|PubMed:23661706}. Inflammasome {ECO:0000269|PubMed:25119034, ECO:0000269|PubMed:26508369}. Secreted {ECO:0000269|PubMed:22246630}. Note=Predominantly localizes to the endoplasmic reticulum (ER). Association with the ER membrane requires TMEM214 (PubMed:15123740). Released in the extracellular milieu by keratinocytes following UVB irradiation (PubMed:22246630). {ECO:0000269|PubMed:15123740, ECO:0000269|PubMed:22246630}.	114	3	3	6.2805	0.128757	0.199307	0.351814	0.700477	0.453687	CASP4_HUMAN	CASP4 ICH2				377	43,262		FUNCTION: Inflammatory caspase (PubMed:7797510, PubMed:23516580, PubMed:25119034). Essential effector of NLRP3 inflammasome-dependent CASP1 activation and IL1B and IL18 secretion in response to non-canonical activators, such as UVB radiation, cholera enterotoxin subunit B and cytosolic LPS (PubMed:22246630, PubMed:26174085, PubMed:26173988, PubMed:26508369, PubMed:25964352). Independently of NLRP3 inflammasome and CASP1, promotes pyroptosis, through GSDMD cleavage and activation, and IL1A, IL18 and HMGB1 release in response to non-canonical inflammasome activators (PubMed:24879791, PubMed:25964352). Plays a crucial role in the restriction of Salmonella typhimurium replication in colonic epithelial cells during infection (PubMed:25121752). In later stages of the infection, LPS from cytosolic Salmonella triggers CASP4 activation, which ultimately results in pyroptosis of infected cells and their extrusion into the gut lumen, as well as in IL18 secretion. Pyroptosis limits bacterial replication, while cytokine secretion promotes the recruitment and activation of immune cells and triggers mucosal inflammation. Involved in LPS-induced IL6 secretion; this activity may not require caspase enzymatic activity (PubMed:26508369). Involved in cell death induced by endoplasmic reticulum stress and by treatment with cytotoxic APP peptides found Alzheimer's patient brains (PubMed:15123740, PubMed:22246630, PubMed:23661706). Activated by direct binding to LPS without the need of an upstream sensor (PubMed:25119034). Does not directly process IL1B (PubMed:7743998, PubMed:7797592, PubMed:7797510). During non-canonical inflammasome activation, cuts CGAS and may play a role in the regulation of antiviral innate immune activation (PubMed:28314590). {ECO:0000269|PubMed:15123740, ECO:0000269|PubMed:22246630, ECO:0000269|PubMed:23516580, ECO:0000269|PubMed:23661706, ECO:0000269|PubMed:24879791, ECO:0000269|PubMed:25119034, ECO:0000269|PubMed:25121752, ECO:0000269|PubMed:25964352, ECO:0000269|PubMed:26173988, ECO:0000269|PubMed:26174085, ECO:0000269|PubMed:26508369, ECO:0000269|PubMed:28314590, ECO:0000269|PubMed:7743998, ECO:0000269|PubMed:7797510, ECO:0000269|PubMed:7797592}.	activation of cysteine-type endopeptidase activity involved in apoptotic process [GO:0006919]; apoptotic process [GO:0006915]; cellular response to amyloid-beta [GO:1904646]; inflammatory response [GO:0006954]; innate immune response [GO:0045087]; intrinsic apoptotic signaling pathway [GO:0097193]; intrinsic apoptotic signaling pathway in response to endoplasmic reticulum stress [GO:0070059]; positive regulation of tumor necrosis factor-mediated signaling pathway [GO:1903265]; proteolysis [GO:0006508]; regulation of inflammatory response [GO:0050727]	AIM2 inflammasome complex [GO:0097169]; cytoplasm [GO:0005737]; cytosol [GO:0005829]; endoplasmic reticulum [GO:0005783]; endoplasmic reticulum membrane [GO:0005789]; extracellular region [GO:0005576]; IPAF inflammasome complex [GO:0072557]; mitochondrion [GO:0005739]; NLRP3 inflammasome complex [GO:0072559]; plasma membrane [GO:0005886]; protein-containing complex [GO:0032991]	CARD domain binding [GO:0050700]; cysteine-type endopeptidase activity [GO:0004197]; cysteine-type endopeptidase activity involved in apoptotic signaling pathway [GO:0097199]		FALSE	TRUE	FALSE	P0305061B
BrefeldinA	35.66 µM	BrefeldinA_vs_Ctrl	2h	Benzbromarone	FALSE	CASP4	P49662	Cytoplasm, cytosol {ECO:0000269|PubMed:23661706}. Endoplasmic reticulum membrane {ECO:0000269|PubMed:15123740, ECO:0000269|PubMed:23661706}; Peripheral membrane protein {ECO:0000269|PubMed:23661706}; Cytoplasmic side {ECO:0000269|PubMed:23661706}. Mitochondrion {ECO:0000269|PubMed:15123740, ECO:0000269|PubMed:23661706}. Inflammasome {ECO:0000269|PubMed:25119034, ECO:0000269|PubMed:26508369}. Secreted {ECO:0000269|PubMed:22246630}. Note=Predominantly localizes to the endoplasmic reticulum (ER). Association with the ER membrane requires TMEM214 (PubMed:15123740). Released in the extracellular milieu by keratinocytes following UVB irradiation (PubMed:22246630). {ECO:0000269|PubMed:15123740, ECO:0000269|PubMed:22246630}.	114	3	3	6.2805	0.126526	0.293244	0.533361	0.532771	0.272979	CASP4_HUMAN	CASP4 ICH2				377	43,262		FUNCTION: Inflammatory caspase (PubMed:7797510, PubMed:23516580, PubMed:25119034). Essential effector of NLRP3 inflammasome-dependent CASP1 activation and IL1B and IL18 secretion in response to non-canonical activators, such as UVB radiation, cholera enterotoxin subunit B and cytosolic LPS (PubMed:22246630, PubMed:26174085, PubMed:26173988, PubMed:26508369, PubMed:25964352). Independently of NLRP3 inflammasome and CASP1, promotes pyroptosis, through GSDMD cleavage and activation, and IL1A, IL18 and HMGB1 release in response to non-canonical inflammasome activators (PubMed:24879791, PubMed:25964352). Plays a crucial role in the restriction of Salmonella typhimurium replication in colonic epithelial cells during infection (PubMed:25121752). In later stages of the infection, LPS from cytosolic Salmonella triggers CASP4 activation, which ultimately results in pyroptosis of infected cells and their extrusion into the gut lumen, as well as in IL18 secretion. Pyroptosis limits bacterial replication, while cytokine secretion promotes the recruitment and activation of immune cells and triggers mucosal inflammation. Involved in LPS-induced IL6 secretion; this activity may not require caspase enzymatic activity (PubMed:26508369). Involved in cell death induced by endoplasmic reticulum stress and by treatment with cytotoxic APP peptides found Alzheimer's patient brains (PubMed:15123740, PubMed:22246630, PubMed:23661706). Activated by direct binding to LPS without the need of an upstream sensor (PubMed:25119034). Does not directly process IL1B (PubMed:7743998, PubMed:7797592, PubMed:7797510). During non-canonical inflammasome activation, cuts CGAS and may play a role in the regulation of antiviral innate immune activation (PubMed:28314590). {ECO:0000269|PubMed:15123740, ECO:0000269|PubMed:22246630, ECO:0000269|PubMed:23516580, ECO:0000269|PubMed:23661706, ECO:0000269|PubMed:24879791, ECO:0000269|PubMed:25119034, ECO:0000269|PubMed:25121752, ECO:0000269|PubMed:25964352, ECO:0000269|PubMed:26173988, ECO:0000269|PubMed:26174085, ECO:0000269|PubMed:26508369, ECO:0000269|PubMed:28314590, ECO:0000269|PubMed:7743998, ECO:0000269|PubMed:7797510, ECO:0000269|PubMed:7797592}.	activation of cysteine-type endopeptidase activity involved in apoptotic process [GO:0006919]; apoptotic process [GO:0006915]; cellular response to amyloid-beta [GO:1904646]; inflammatory response [GO:0006954]; innate immune response [GO:0045087]; intrinsic apoptotic signaling pathway [GO:0097193]; intrinsic apoptotic signaling pathway in response to endoplasmic reticulum stress [GO:0070059]; positive regulation of tumor necrosis factor-mediated signaling pathway [GO:1903265]; proteolysis [GO:0006508]; regulation of inflammatory response [GO:0050727]	AIM2 inflammasome complex [GO:0097169]; cytoplasm [GO:0005737]; cytosol [GO:0005829]; endoplasmic reticulum [GO:0005783]; endoplasmic reticulum membrane [GO:0005789]; extracellular region [GO:0005576]; IPAF inflammasome complex [GO:0072557]; mitochondrion [GO:0005739]; NLRP3 inflammasome complex [GO:0072559]; plasma membrane [GO:0005886]; protein-containing complex [GO:0032991]	CARD domain binding [GO:0050700]; cysteine-type endopeptidase activity [GO:0004197]; cysteine-type endopeptidase activity involved in apoptotic signaling pathway [GO:0097199]		FALSE	TRUE	FALSE	P0305061B
BrefeldinA	35.66 µM	Benzbromarone+BrefeldinA_vs_Ctrl	2h	Benzbromarone	FALSE	CASP7	P55210	Cytoplasm.	138	6	4	6.8368	0.0986021	0.180601	0.329118	0.743279	0.482649	CASP7_HUMAN	CASP7 MCH3				303	34,277		FUNCTION: Involved in the activation cascade of caspases responsible for apoptosis execution. Cleaves and activates sterol regulatory element binding proteins (SREBPs). Proteolytically cleaves poly(ADP-ribose) polymerase (PARP) at a '216-Asp-|-Gly-217' bond. Overexpression promotes programmed cell death.	apoptotic process [GO:0006915]; cellular response to staurosporine [GO:0072734]; execution phase of apoptosis [GO:0097194]; proteolysis [GO:0006508]	cytoplasm [GO:0005737]; cytosol [GO:0005829]; nucleoplasm [GO:0005654]; nucleus [GO:0005634]	cysteine-type endopeptidase activity involved in apoptotic process [GO:0097153]; cysteine-type endopeptidase activity involved in execution phase of apoptosis [GO:0097200]; cysteine-type peptidase activity [GO:0008234]; peptidase activity [GO:0008233]		FALSE	TRUE	FALSE	P0305061B
BrefeldinA	35.66 µM	Benzbromarone_vs_Ctrl	2h	Benzbromarone	FALSE	CASP7	P55210	Cytoplasm.	138	6	4	6.8368	0.0566158	0.542445	0.798826	0.265644	0.0975477	CASP7_HUMAN	CASP7 MCH3				303	34,277		FUNCTION: Involved in the activation cascade of caspases responsible for apoptosis execution. Cleaves and activates sterol regulatory element binding proteins (SREBPs). Proteolytically cleaves poly(ADP-ribose) polymerase (PARP) at a '216-Asp-|-Gly-217' bond. Overexpression promotes programmed cell death.	apoptotic process [GO:0006915]; cellular response to staurosporine [GO:0072734]; execution phase of apoptosis [GO:0097194]; proteolysis [GO:0006508]	cytoplasm [GO:0005737]; cytosol [GO:0005829]; nucleoplasm [GO:0005654]; nucleus [GO:0005634]	cysteine-type endopeptidase activity involved in apoptotic process [GO:0097153]; cysteine-type endopeptidase activity involved in execution phase of apoptosis [GO:0097200]; cysteine-type peptidase activity [GO:0008234]; peptidase activity [GO:0008233]		FALSE	TRUE	FALSE	P0305061B
BrefeldinA	35.66 µM	BrefeldinA_vs_Ctrl	2h	Benzbromarone	FALSE	CASP7	P55210	Cytoplasm.	138	6	4	6.8368	0.235304	0.02049	0.189502	1.68846	0.722386	CASP7_HUMAN	CASP7 MCH3				303	34,277		FUNCTION: Involved in the activation cascade of caspases responsible for apoptosis execution. Cleaves and activates sterol regulatory element binding proteins (SREBPs). Proteolytically cleaves poly(ADP-ribose) polymerase (PARP) at a '216-Asp-|-Gly-217' bond. Overexpression promotes programmed cell death.	apoptotic process [GO:0006915]; cellular response to staurosporine [GO:0072734]; execution phase of apoptosis [GO:0097194]; proteolysis [GO:0006508]	cytoplasm [GO:0005737]; cytosol [GO:0005829]; nucleoplasm [GO:0005654]; nucleus [GO:0005634]	cysteine-type endopeptidase activity involved in apoptotic process [GO:0097153]; cysteine-type endopeptidase activity involved in execution phase of apoptosis [GO:0097200]; cysteine-type peptidase activity [GO:0008234]; peptidase activity [GO:0008233]		FALSE	TRUE	FALSE	P0305061B
BrefeldinA	35.66 µM	BrefeldinA_vs_Ctrl	2h	Benzbromarone	FALSE	CASP8	Q14790	Cytoplasm.	248	5	4	6.843	0.156668	0.152	0.416914	0.818156	0.379954	CASP8_HUMAN	CASP8 MCH5				479	55,391		FUNCTION: Most upstream protease of the activation cascade of caspases responsible for the TNFRSF6/FAS mediated and TNFRSF1A induced cell death. Binding to the adapter molecule FADD recruits it to either receptor. The resulting aggregate called death-inducing signaling complex (DISC) performs CASP8 proteolytic activation. The active dimeric enzyme is then liberated from the DISC and free to activate downstream apoptotic proteases. Proteolytic fragments of the N-terminal propeptide (termed CAP3, CAP5 and CAP6) are likely retained in the DISC. Cleaves and activates CASP3, CASP4, CASP6, CASP7, CASP9 and CASP10. May participate in the GZMB apoptotic pathways. Cleaves ADPRT. Hydrolyzes the small-molecule substrate, Ac-Asp-Glu-Val-Asp-|-AMC. Likely target for the cowpox virus CRMA death inhibitory protein. Isoform 5, isoform 6, isoform 7 and isoform 8 lack the catalytic site and may interfere with the pro-apoptotic activity of the complex. {ECO:0000269|PubMed:23516580, ECO:0000269|PubMed:9006941}.	activation of cysteine-type endopeptidase activity [GO:0097202]; activation of cysteine-type endopeptidase activity involved in apoptotic process [GO:0006919]; activation of cysteine-type endopeptidase activity involved in apoptotic signaling pathway [GO:0097296]; apoptotic process [GO:0006915]; apoptotic signaling pathway [GO:0097190]; B cell activation [GO:0042113]; cell surface receptor signaling pathway [GO:0007166]; cellular response to mechanical stimulus [GO:0071260]; cellular response to organic cyclic compound [GO:0071407]; death-inducing signaling complex assembly [GO:0071550]; execution phase of apoptosis [GO:0097194]; extrinsic apoptotic signaling pathway [GO:0097191]; extrinsic apoptotic signaling pathway via death domain receptors [GO:0008625]; macrophage differentiation [GO:0030225]; natural killer cell activation [GO:0030101]; negative regulation of extrinsic apoptotic signaling pathway via death domain receptors [GO:1902042]; negative regulation of I-kappaB kinase/NF-kappaB signaling [GO:0043124]; nucleotide-binding oligomerization domain containing signaling pathway [GO:0070423]; positive regulation of I-kappaB kinase/NF-kappaB signaling [GO:0043123]; positive regulation of interleukin-1 beta production [GO:0032731]; positive regulation of macrophage differentiation [GO:0045651]; positive regulation of neuron death [GO:1901216]; positive regulation of protein insertion into mitochondrial membrane involved in apoptotic signaling pathway [GO:1900740]; positive regulation of proteolysis [GO:0045862]; proteolysis [GO:0006508]; proteolysis involved in cellular protein catabolic process [GO:0051603]; regulation of extrinsic apoptotic signaling pathway via death domain receptors [GO:1902041]; regulation of necroptotic process [GO:0060544]; regulation of tumor necrosis factor-mediated signaling pathway [GO:0010803]; response to cobalt ion [GO:0032025]; response to cold [GO:0009409]; response to estradiol [GO:0032355]; response to ethanol [GO:0045471]; response to lipopolysaccharide [GO:0032496]; response to tumor necrosis factor [GO:0034612]; suppression by virus of host cysteine-type endopeptidase activity involved in apoptotic process [GO:0039650]; syncytiotrophoblast cell differentiation involved in labyrinthine layer development [GO:0060715]; T cell activation [GO:0042110]; toll-like receptor 3 signaling pathway [GO:0034138]; TRAIL-activated apoptotic signaling pathway [GO:0036462]; TRIF-dependent toll-like receptor signaling pathway [GO:0035666]	CD95 death-inducing signaling complex [GO:0031265]; cell body [GO:0044297]; cytoplasm [GO:0005737]; cytoskeleton [GO:0005856]; cytosol [GO:0005829]; death-inducing signaling complex [GO:0031264]; membrane raft [GO:0045121]; mitochondrial outer membrane [GO:0005741]; mitochondrion [GO:0005739]; neuron projection [GO:0043005]; nucleoplasm [GO:0005654]; protein-containing complex [GO:0032991]; ripoptosome [GO:0097342]	cysteine-type endopeptidase activity [GO:0004197]; cysteine-type endopeptidase activity involved in apoptotic process [GO:0097153]; cysteine-type endopeptidase activity involved in apoptotic signaling pathway [GO:0097199]; cysteine-type peptidase activity [GO:0008234]; death effector domain binding [GO:0035877]; death receptor binding [GO:0005123]; identical protein binding [GO:0042802]; peptidase activity [GO:0008233]; protein-containing complex binding [GO:0044877]; scaffold protein binding [GO:0097110]; tumor necrosis factor receptor binding [GO:0005164]; ubiquitin protein ligase binding [GO:0031625]		FALSE	TRUE	FALSE	P0305061B
BrefeldinA	35.66 µM	Benzbromarone_vs_Ctrl	2h	Benzbromarone	FALSE	CASP8	Q14790	Cytoplasm.	248	5	4	6.843	-0.0746019	0.479523	0.764669	0.31919	0.116527	CASP8_HUMAN	CASP8 MCH5				479	55,391		FUNCTION: Most upstream protease of the activation cascade of caspases responsible for the TNFRSF6/FAS mediated and TNFRSF1A induced cell death. Binding to the adapter molecule FADD recruits it to either receptor. The resulting aggregate called death-inducing signaling complex (DISC) performs CASP8 proteolytic activation. The active dimeric enzyme is then liberated from the DISC and free to activate downstream apoptotic proteases. Proteolytic fragments of the N-terminal propeptide (termed CAP3, CAP5 and CAP6) are likely retained in the DISC. Cleaves and activates CASP3, CASP4, CASP6, CASP7, CASP9 and CASP10. May participate in the GZMB apoptotic pathways. Cleaves ADPRT. Hydrolyzes the small-molecule substrate, Ac-Asp-Glu-Val-Asp-|-AMC. Likely target for the cowpox virus CRMA death inhibitory protein. Isoform 5, isoform 6, isoform 7 and isoform 8 lack the catalytic site and may interfere with the pro-apoptotic activity of the complex. {ECO:0000269|PubMed:23516580, ECO:0000269|PubMed:9006941}.	activation of cysteine-type endopeptidase activity [GO:0097202]; activation of cysteine-type endopeptidase activity involved in apoptotic process [GO:0006919]; activation of cysteine-type endopeptidase activity involved in apoptotic signaling pathway [GO:0097296]; apoptotic process [GO:0006915]; apoptotic signaling pathway [GO:0097190]; B cell activation [GO:0042113]; cell surface receptor signaling pathway [GO:0007166]; cellular response to mechanical stimulus [GO:0071260]; cellular response to organic cyclic compound [GO:0071407]; death-inducing signaling complex assembly [GO:0071550]; execution phase of apoptosis [GO:0097194]; extrinsic apoptotic signaling pathway [GO:0097191]; extrinsic apoptotic signaling pathway via death domain receptors [GO:0008625]; macrophage differentiation [GO:0030225]; natural killer cell activation [GO:0030101]; negative regulation of extrinsic apoptotic signaling pathway via death domain receptors [GO:1902042]; negative regulation of I-kappaB kinase/NF-kappaB signaling [GO:0043124]; nucleotide-binding oligomerization domain containing signaling pathway [GO:0070423]; positive regulation of I-kappaB kinase/NF-kappaB signaling [GO:0043123]; positive regulation of interleukin-1 beta production [GO:0032731]; positive regulation of macrophage differentiation [GO:0045651]; positive regulation of neuron death [GO:1901216]; positive regulation of protein insertion into mitochondrial membrane involved in apoptotic signaling pathway [GO:1900740]; positive regulation of proteolysis [GO:0045862]; proteolysis [GO:0006508]; proteolysis involved in cellular protein catabolic process [GO:0051603]; regulation of extrinsic apoptotic signaling pathway via death domain receptors [GO:1902041]; regulation of necroptotic process [GO:0060544]; regulation of tumor necrosis factor-mediated signaling pathway [GO:0010803]; response to cobalt ion [GO:0032025]; response to cold [GO:0009409]; response to estradiol [GO:0032355]; response to ethanol [GO:0045471]; response to lipopolysaccharide [GO:0032496]; response to tumor necrosis factor [GO:0034612]; suppression by virus of host cysteine-type endopeptidase activity involved in apoptotic process [GO:0039650]; syncytiotrophoblast cell differentiation involved in labyrinthine layer development [GO:0060715]; T cell activation [GO:0042110]; toll-like receptor 3 signaling pathway [GO:0034138]; TRAIL-activated apoptotic signaling pathway [GO:0036462]; TRIF-dependent toll-like receptor signaling pathway [GO:0035666]	CD95 death-inducing signaling complex [GO:0031265]; cell body [GO:0044297]; cytoplasm [GO:0005737]; cytoskeleton [GO:0005856]; cytosol [GO:0005829]; death-inducing signaling complex [GO:0031264]; membrane raft [GO:0045121]; mitochondrial outer membrane [GO:0005741]; mitochondrion [GO:0005739]; neuron projection [GO:0043005]; nucleoplasm [GO:0005654]; protein-containing complex [GO:0032991]; ripoptosome [GO:0097342]	cysteine-type endopeptidase activity [GO:0004197]; cysteine-type endopeptidase activity involved in apoptotic process [GO:0097153]; cysteine-type endopeptidase activity involved in apoptotic signaling pathway [GO:0097199]; cysteine-type peptidase activity [GO:0008234]; death effector domain binding [GO:0035877]; death receptor binding [GO:0005123]; identical protein binding [GO:0042802]; peptidase activity [GO:0008233]; protein-containing complex binding [GO:0044877]; scaffold protein binding [GO:0097110]; tumor necrosis factor receptor binding [GO:0005164]; ubiquitin protein ligase binding [GO:0031625]		FALSE	TRUE	FALSE	P0305061B
BrefeldinA	35.66 µM	Benzbromarone+BrefeldinA_vs_Ctrl	2h	Benzbromarone	FALSE	CASP8	Q14790	Cytoplasm.	248	5	4	6.843	0.0226425	0.820874	0.889669	0.0857233	0.0507714	CASP8_HUMAN	CASP8 MCH5				479	55,391		FUNCTION: Most upstream protease of the activation cascade of caspases responsible for the TNFRSF6/FAS mediated and TNFRSF1A induced cell death. Binding to the adapter molecule FADD recruits it to either receptor. The resulting aggregate called death-inducing signaling complex (DISC) performs CASP8 proteolytic activation. The active dimeric enzyme is then liberated from the DISC and free to activate downstream apoptotic proteases. Proteolytic fragments of the N-terminal propeptide (termed CAP3, CAP5 and CAP6) are likely retained in the DISC. Cleaves and activates CASP3, CASP4, CASP6, CASP7, CASP9 and CASP10. May participate in the GZMB apoptotic pathways. Cleaves ADPRT. Hydrolyzes the small-molecule substrate, Ac-Asp-Glu-Val-Asp-|-AMC. Likely target for the cowpox virus CRMA death inhibitory protein. Isoform 5, isoform 6, isoform 7 and isoform 8 lack the catalytic site and may interfere with the pro-apoptotic activity of the complex. {ECO:0000269|PubMed:23516580, ECO:0000269|PubMed:9006941}.	activation of cysteine-type endopeptidase activity [GO:0097202]; activation of cysteine-type endopeptidase activity involved in apoptotic process [GO:0006919]; activation of cysteine-type endopeptidase activity involved in apoptotic signaling pathway [GO:0097296]; apoptotic process [GO:0006915]; apoptotic signaling pathway [GO:0097190]; B cell activation [GO:0042113]; cell surface receptor signaling pathway [GO:0007166]; cellular response to mechanical stimulus [GO:0071260]; cellular response to organic cyclic compound [GO:0071407]; death-inducing signaling complex assembly [GO:0071550]; execution phase of apoptosis [GO:0097194]; extrinsic apoptotic signaling pathway [GO:0097191]; extrinsic apoptotic signaling pathway via death domain receptors [GO:0008625]; macrophage differentiation [GO:0030225]; natural killer cell activation [GO:0030101]; negative regulation of extrinsic apoptotic signaling pathway via death domain receptors [GO:1902042]; negative regulation of I-kappaB kinase/NF-kappaB signaling [GO:0043124]; nucleotide-binding oligomerization domain containing signaling pathway [GO:0070423]; positive regulation of I-kappaB kinase/NF-kappaB signaling [GO:0043123]; positive regulation of interleukin-1 beta production [GO:0032731]; positive regulation of macrophage differentiation [GO:0045651]; positive regulation of neuron death [GO:1901216]; positive regulation of protein insertion into mitochondrial membrane involved in apoptotic signaling pathway [GO:1900740]; positive regulation of proteolysis [GO:0045862]; proteolysis [GO:0006508]; proteolysis involved in cellular protein catabolic process [GO:0051603]; regulation of extrinsic apoptotic signaling pathway via death domain receptors [GO:1902041]; regulation of necroptotic process [GO:0060544]; regulation of tumor necrosis factor-mediated signaling pathway [GO:0010803]; response to cobalt ion [GO:0032025]; response to cold [GO:0009409]; response to estradiol [GO:0032355]; response to ethanol [GO:0045471]; response to lipopolysaccharide [GO:0032496]; response to tumor necrosis factor [GO:0034612]; suppression by virus of host cysteine-type endopeptidase activity involved in apoptotic process [GO:0039650]; syncytiotrophoblast cell differentiation involved in labyrinthine layer development [GO:0060715]; T cell activation [GO:0042110]; toll-like receptor 3 signaling pathway [GO:0034138]; TRAIL-activated apoptotic signaling pathway [GO:0036462]; TRIF-dependent toll-like receptor signaling pathway [GO:0035666]	CD95 death-inducing signaling complex [GO:0031265]; cell body [GO:0044297]; cytoplasm [GO:0005737]; cytoskeleton [GO:0005856]; cytosol [GO:0005829]; death-inducing signaling complex [GO:0031264]; membrane raft [GO:0045121]; mitochondrial outer membrane [GO:0005741]; mitochondrion [GO:0005739]; neuron projection [GO:0043005]; nucleoplasm [GO:0005654]; protein-containing complex [GO:0032991]; ripoptosome [GO:0097342]	cysteine-type endopeptidase activity [GO:0004197]; cysteine-type endopeptidase activity involved in apoptotic process [GO:0097153]; cysteine-type endopeptidase activity involved in apoptotic signaling pathway [GO:0097199]; cysteine-type peptidase activity [GO:0008234]; death effector domain binding [GO:0035877]; death receptor binding [GO:0005123]; identical protein binding [GO:0042802]; peptidase activity [GO:0008233]; protein-containing complex binding [GO:0044877]; scaffold protein binding [GO:0097110]; tumor necrosis factor receptor binding [GO:0005164]; ubiquitin protein ligase binding [GO:0031625]		FALSE	TRUE	FALSE	P0305061B
BrefeldinA	35.66 µM	Benzbromarone_vs_Ctrl	2h	Benzbromarone	FALSE	CAST	P20810		1144	47	29	7.7843	-0.0385576	0.591937	0.829399	0.227724	0.0812363	ICAL_HUMAN	CAST				708	76,573		FUNCTION: Specific inhibition of calpain (calcium-dependent cysteine protease). Plays a key role in postmortem tenderization of meat and have been proposed to be involved in muscle protein degradation in living tissue.	inhibition of cysteine-type endopeptidase activity [GO:0097340]; negative regulation of type B pancreatic cell apoptotic process [GO:2000675]; presynaptic active zone organization [GO:1990709]	cytosol [GO:0005829]; endoplasmic reticulum [GO:0005783]; membrane [GO:0016020]	cadherin binding [GO:0045296]; calcium-dependent cysteine-type endopeptidase inhibitor activity [GO:0010859]; endopeptidase inhibitor activity [GO:0004866]; protease binding [GO:0002020]; RNA binding [GO:0003723]		FALSE	TRUE	FALSE	P0305061B
BrefeldinA	35.66 µM	BrefeldinA_vs_Ctrl	2h	Benzbromarone	FALSE	CAST	P20810		1144	47	29	7.7843	0.183649	0.0293528	0.220471	1.53235	0.656649	ICAL_HUMAN	CAST				708	76,573		FUNCTION: Specific inhibition of calpain (calcium-dependent cysteine protease). Plays a key role in postmortem tenderization of meat and have been proposed to be involved in muscle protein degradation in living tissue.	inhibition of cysteine-type endopeptidase activity [GO:0097340]; negative regulation of type B pancreatic cell apoptotic process [GO:2000675]; presynaptic active zone organization [GO:1990709]	cytosol [GO:0005829]; endoplasmic reticulum [GO:0005783]; membrane [GO:0016020]	cadherin binding [GO:0045296]; calcium-dependent cysteine-type endopeptidase inhibitor activity [GO:0010859]; endopeptidase inhibitor activity [GO:0004866]; protease binding [GO:0002020]; RNA binding [GO:0003723]		FALSE	TRUE	FALSE	P0305061B
BrefeldinA	35.66 µM	Benzbromarone+BrefeldinA_vs_Ctrl	2h	Benzbromarone	FALSE	CAST	P20810		1144	47	29	7.7843	0.0818899	0.197131	0.348731	0.705245	0.45751	ICAL_HUMAN	CAST				708	76,573		FUNCTION: Specific inhibition of calpain (calcium-dependent cysteine protease). Plays a key role in postmortem tenderization of meat and have been proposed to be involved in muscle protein degradation in living tissue.	inhibition of cysteine-type endopeptidase activity [GO:0097340]; negative regulation of type B pancreatic cell apoptotic process [GO:2000675]; presynaptic active zone organization [GO:1990709]	cytosol [GO:0005829]; endoplasmic reticulum [GO:0005783]; membrane [GO:0016020]	cadherin binding [GO:0045296]; calcium-dependent cysteine-type endopeptidase inhibitor activity [GO:0010859]; endopeptidase inhibitor activity [GO:0004866]; protease binding [GO:0002020]; RNA binding [GO:0003723]		FALSE	TRUE	FALSE	P0305061B
BrefeldinA	35.66 µM	Benzbromarone+BrefeldinA_vs_Ctrl	2h	Benzbromarone	FALSE	CAT	P04040	Peroxisome.	1066	30	23	7.9191	0.384714	0.0747994	0.175067	1.1261	0.756795	CATA_HUMAN	CAT				527	59,756		FUNCTION: Occurs in almost all aerobically respiring organisms and serves to protect cells from the toxic effects of hydrogen peroxide. Promotes growth of cells including T-cells, B-cells, myeloid leukemia cells, melanoma cells, mastocytoma cells and normal and transformed fibroblast cells. {ECO:0000269|PubMed:7882369}.	aerobic respiration [GO:0009060]; aging [GO:0007568]; cellular response to growth factor stimulus [GO:0071363]; cellular response to oxidative stress [GO:0034599]; cholesterol metabolic process [GO:0008203]; hemoglobin metabolic process [GO:0020027]; hydrogen peroxide catabolic process [GO:0042744]; negative regulation of apoptotic process [GO:0043066]; negative regulation of NF-kappaB transcription factor activity [GO:0032088]; neutrophil degranulation [GO:0043312]; osteoblast differentiation [GO:0001649]; positive regulation of cell division [GO:0051781]; positive regulation of NF-kappaB transcription factor activity [GO:0051092]; positive regulation of phosphatidylinositol 3-kinase signaling [GO:0014068]; protein homotetramerization [GO:0051289]; protein targeting to peroxisome [GO:0006625]; protein tetramerization [GO:0051262]; response to activity [GO:0014823]; response to cadmium ion [GO:0046686]; response to estradiol [GO:0032355]; response to ethanol [GO:0045471]; response to fatty acid [GO:0070542]; response to hydrogen peroxide [GO:0042542]; response to hyperoxia [GO:0055093]; response to hypoxia [GO:0001666]; response to inactivity [GO:0014854]; response to insulin [GO:0032868]; response to L-ascorbic acid [GO:0033591]; response to lead ion [GO:0010288]; response to light intensity [GO:0009642]; response to ozone [GO:0010193]; response to phenylpropanoid [GO:0080184]; response to reactive oxygen species [GO:0000302]; response to vitamin A [GO:0033189]; response to vitamin E [GO:0033197]; triglyceride metabolic process [GO:0006641]; ureteric bud development [GO:0001657]; UV protection [GO:0009650]	cytosol [GO:0005829]; endoplasmic reticulum [GO:0005783]; extracellular exosome [GO:0070062]; extracellular region [GO:0005576]; ficolin-1-rich granule lumen [GO:1904813]; focal adhesion [GO:0005925]; Golgi apparatus [GO:0005794]; intracellular membrane-bounded organelle [GO:0043231]; lysosome [GO:0005764]; membrane [GO:0016020]; mitochondrial intermembrane space [GO:0005758]; peroxisomal matrix [GO:0005782]; peroxisomal membrane [GO:0005778]; peroxisome [GO:0005777]; plasma membrane [GO:0005886]; secretory granule lumen [GO:0034774]	aminoacylase activity [GO:0004046]; antioxidant activity [GO:0016209]; catalase activity [GO:0004096]; enzyme binding [GO:0019899]; heme binding [GO:0020037]; identical protein binding [GO:0042802]; metal ion binding [GO:0046872]; NADP binding [GO:0050661]; oxidoreductase activity, acting on peroxide as acceptor [GO:0016684]; protein homodimerization activity [GO:0042803]; signaling receptor binding [GO:0005102]		FALSE	TRUE	TRUE	P0305061B
BrefeldinA	35.66 µM	Benzbromarone_vs_Ctrl	2h	Benzbromarone	FALSE	CAT	P04040	Peroxisome.	1066	30	23	7.9191	0.208315	0.334473	0.660107	0.475638	0.180386	CATA_HUMAN	CAT				527	59,756		FUNCTION: Occurs in almost all aerobically respiring organisms and serves to protect cells from the toxic effects of hydrogen peroxide. Promotes growth of cells including T-cells, B-cells, myeloid leukemia cells, melanoma cells, mastocytoma cells and normal and transformed fibroblast cells. {ECO:0000269|PubMed:7882369}.	aerobic respiration [GO:0009060]; aging [GO:0007568]; cellular response to growth factor stimulus [GO:0071363]; cellular response to oxidative stress [GO:0034599]; cholesterol metabolic process [GO:0008203]; hemoglobin metabolic process [GO:0020027]; hydrogen peroxide catabolic process [GO:0042744]; negative regulation of apoptotic process [GO:0043066]; negative regulation of NF-kappaB transcription factor activity [GO:0032088]; neutrophil degranulation [GO:0043312]; osteoblast differentiation [GO:0001649]; positive regulation of cell division [GO:0051781]; positive regulation of NF-kappaB transcription factor activity [GO:0051092]; positive regulation of phosphatidylinositol 3-kinase signaling [GO:0014068]; protein homotetramerization [GO:0051289]; protein targeting to peroxisome [GO:0006625]; protein tetramerization [GO:0051262]; response to activity [GO:0014823]; response to cadmium ion [GO:0046686]; response to estradiol [GO:0032355]; response to ethanol [GO:0045471]; response to fatty acid [GO:0070542]; response to hydrogen peroxide [GO:0042542]; response to hyperoxia [GO:0055093]; response to hypoxia [GO:0001666]; response to inactivity [GO:0014854]; response to insulin [GO:0032868]; response to L-ascorbic acid [GO:0033591]; response to lead ion [GO:0010288]; response to light intensity [GO:0009642]; response to ozone [GO:0010193]; response to phenylpropanoid [GO:0080184]; response to reactive oxygen species [GO:0000302]; response to vitamin A [GO:0033189]; response to vitamin E [GO:0033197]; triglyceride metabolic process [GO:0006641]; ureteric bud development [GO:0001657]; UV protection [GO:0009650]	cytosol [GO:0005829]; endoplasmic reticulum [GO:0005783]; extracellular exosome [GO:0070062]; extracellular region [GO:0005576]; ficolin-1-rich granule lumen [GO:1904813]; focal adhesion [GO:0005925]; Golgi apparatus [GO:0005794]; intracellular membrane-bounded organelle [GO:0043231]; lysosome [GO:0005764]; membrane [GO:0016020]; mitochondrial intermembrane space [GO:0005758]; peroxisomal matrix [GO:0005782]; peroxisomal membrane [GO:0005778]; peroxisome [GO:0005777]; plasma membrane [GO:0005886]; secretory granule lumen [GO:0034774]	aminoacylase activity [GO:0004046]; antioxidant activity [GO:0016209]; catalase activity [GO:0004096]; enzyme binding [GO:0019899]; heme binding [GO:0020037]; identical protein binding [GO:0042802]; metal ion binding [GO:0046872]; NADP binding [GO:0050661]; oxidoreductase activity, acting on peroxide as acceptor [GO:0016684]; protein homodimerization activity [GO:0042803]; signaling receptor binding [GO:0005102]		FALSE	TRUE	TRUE	P0305061B
BrefeldinA	35.66 µM	BrefeldinA_vs_Ctrl	2h	Benzbromarone	FALSE	CAT	P04040	Peroxisome.	1066	30	23	7.9191	0.234771	0.291493	0.532474	0.535372	0.273702	CATA_HUMAN	CAT				527	59,756		FUNCTION: Occurs in almost all aerobically respiring organisms and serves to protect cells from the toxic effects of hydrogen peroxide. Promotes growth of cells including T-cells, B-cells, myeloid leukemia cells, melanoma cells, mastocytoma cells and normal and transformed fibroblast cells. {ECO:0000269|PubMed:7882369}.	aerobic respiration [GO:0009060]; aging [GO:0007568]; cellular response to growth factor stimulus [GO:0071363]; cellular response to oxidative stress [GO:0034599]; cholesterol metabolic process [GO:0008203]; hemoglobin metabolic process [GO:0020027]; hydrogen peroxide catabolic process [GO:0042744]; negative regulation of apoptotic process [GO:0043066]; negative regulation of NF-kappaB transcription factor activity [GO:0032088]; neutrophil degranulation [GO:0043312]; osteoblast differentiation [GO:0001649]; positive regulation of cell division [GO:0051781]; positive regulation of NF-kappaB transcription factor activity [GO:0051092]; positive regulation of phosphatidylinositol 3-kinase signaling [GO:0014068]; protein homotetramerization [GO:0051289]; protein targeting to peroxisome [GO:0006625]; protein tetramerization [GO:0051262]; response to activity [GO:0014823]; response to cadmium ion [GO:0046686]; response to estradiol [GO:0032355]; response to ethanol [GO:0045471]; response to fatty acid [GO:0070542]; response to hydrogen peroxide [GO:0042542]; response to hyperoxia [GO:0055093]; response to hypoxia [GO:0001666]; response to inactivity [GO:0014854]; response to insulin [GO:0032868]; response to L-ascorbic acid [GO:0033591]; response to lead ion [GO:0010288]; response to light intensity [GO:0009642]; response to ozone [GO:0010193]; response to phenylpropanoid [GO:0080184]; response to reactive oxygen species [GO:0000302]; response to vitamin A [GO:0033189]; response to vitamin E [GO:0033197]; triglyceride metabolic process [GO:0006641]; ureteric bud development [GO:0001657]; UV protection [GO:0009650]	cytosol [GO:0005829]; endoplasmic reticulum [GO:0005783]; extracellular exosome [GO:0070062]; extracellular region [GO:0005576]; ficolin-1-rich granule lumen [GO:1904813]; focal adhesion [GO:0005925]; Golgi apparatus [GO:0005794]; intracellular membrane-bounded organelle [GO:0043231]; lysosome [GO:0005764]; membrane [GO:0016020]; mitochondrial intermembrane space [GO:0005758]; peroxisomal matrix [GO:0005782]; peroxisomal membrane [GO:0005778]; peroxisome [GO:0005777]; plasma membrane [GO:0005886]; secretory granule lumen [GO:0034774]	aminoacylase activity [GO:0004046]; antioxidant activity [GO:0016209]; catalase activity [GO:0004096]; enzyme binding [GO:0019899]; heme binding [GO:0020037]; identical protein binding [GO:0042802]; metal ion binding [GO:0046872]; NADP binding [GO:0050661]; oxidoreductase activity, acting on peroxide as acceptor [GO:0016684]; protein homodimerization activity [GO:0042803]; signaling receptor binding [GO:0005102]		FALSE	TRUE	TRUE	P0305061B
BrefeldinA	35.66 µM	BrefeldinA_vs_Ctrl	2h	Benzbromarone	FALSE	CAV1	Q03135	Golgi apparatus membrane; Peripheral membrane protein. Cell membrane; Peripheral membrane protein. Membrane, caveola {ECO:0000269|PubMed:19262564, ECO:0000269|PubMed:25588833}; Peripheral membrane protein. Membrane raft {ECO:0000269|PubMed:25893292}. Golgi apparatus, trans-Golgi network {ECO:0000250|UniProtKB:P33724}. Note=Colocalized with DPP4 in membrane rafts. Potential hairpin-like structure in the membrane. Membrane protein of caveolae.	110	3	3	6.9841	0.0230174	0.924853	0.962049	0.0339272	0.0168028	CAV1_HUMAN	CAV1 CAV		TOPO_DOM 2 104 Cytoplasmic. {ECO:0000255}.; TOPO_DOM 126 178 Cytoplasmic. {ECO:0000255}.	INTRAMEM 105 125 Helical. {ECO:0000255}.	178	20,472		FUNCTION: May act as a scaffolding protein within caveolar membranes (PubMed:11751885). Forms a stable heterooligomeric complex with CAV2 that targets to lipid rafts and drives caveolae formation. Mediates the recruitment of CAVIN proteins (CAVIN1/2/3/4) to the caveolae (PubMed:19262564). Interacts directly with G-protein alpha subunits and can functionally regulate their activity (By similarity). Involved in the costimulatory signal essential for T-cell receptor (TCR)-mediated T-cell activation. Its binding to DPP4 induces T-cell proliferation and NF-kappa-B activation in a T-cell receptor/CD3-dependent manner (PubMed:17287217). Recruits CTNNB1 to caveolar membranes and may regulate CTNNB1-mediated signaling through the Wnt pathway (By similarity). Negatively regulates TGFB1-mediated activation of SMAD2/3 by mediating the internalization of TGFBR1 from membrane rafts leading to its subsequent degradation (PubMed:25893292). {ECO:0000250|UniProtKB:P49817, ECO:0000269|PubMed:11751885, ECO:0000269|PubMed:17287217, ECO:0000269|PubMed:19262564, ECO:0000269|PubMed:25893292}.	angiogenesis [GO:0001525]; angiotensin-activated signaling pathway involved in heart process [GO:0086098]; apoptotic signaling pathway [GO:0097190]; basement membrane organization [GO:0071711]; beta-catenin destruction complex disassembly [GO:1904886]; calcium ion homeostasis [GO:0055074]; calcium ion transport [GO:0006816]; caveola assembly [GO:0070836]; caveolin-mediated endocytosis [GO:0072584]; cell differentiation [GO:0030154]; cellular calcium ion homeostasis [GO:0006874]; cellular response to exogenous dsRNA [GO:0071360]; cellular response to hyperoxia [GO:0071455]; cellular response to peptide hormone stimulus [GO:0071375]; cellular response to starvation [GO:0009267]; cellular response to transforming growth factor beta stimulus [GO:0071560]; cholesterol homeostasis [GO:0042632]; cholesterol transport [GO:0030301]; inactivation of MAPK activity [GO:0000188]; lactation [GO:0007595]; leukocyte migration [GO:0050900]; lipid storage [GO:0019915]; maintenance of protein location in cell [GO:0032507]; mammary gland development [GO:0030879]; mammary gland involution [GO:0060056]; membrane depolarization [GO:0051899]; negative regulation of anoikis [GO:2000811]; negative regulation of BMP signaling pathway [GO:0030514]; negative regulation of canonical Wnt signaling pathway [GO:0090090]; negative regulation of cytokine-mediated signaling pathway [GO:0001960]; negative regulation of endothelial cell proliferation [GO:0001937]; negative regulation of epithelial cell differentiation [GO:0030857]; negative regulation of inward rectifier potassium channel activity [GO:1903609]; negative regulation of MAPK cascade [GO:0043409]; negative regulation of necroptotic process [GO:0060546]; negative regulation of nitric oxide biosynthetic process [GO:0045019]; negative regulation of nitric-oxide synthase activity [GO:0051001]; negative regulation of peptidyl-serine phosphorylation [GO:0033137]; negative regulation of peptidyl-tyrosine autophosphorylation [GO:1900085]; negative regulation of pinocytosis [GO:0048550]; negative regulation of potassium ion transmembrane transport [GO:1901380]; negative regulation of protein binding [GO:0032091]; negative regulation of protein tyrosine kinase activity [GO:0061099]; negative regulation of protein ubiquitination [GO:0031397]; negative regulation of receptor signaling pathway via JAK-STAT [GO:0046426]; negative regulation of transcription by RNA polymerase II [GO:0000122]; negative regulation of transforming growth factor beta receptor signaling pathway [GO:0030512]; negative regulation of tyrosine phosphorylation of STAT protein [GO:0042532]; nitric oxide homeostasis [GO:0033484]; positive regulation of calcium ion transport into cytosol [GO:0010524]; positive regulation of canonical Wnt signaling pathway [GO:0090263]; positive regulation of catalytic activity [GO:0043085]; positive regulation of cell adhesion molecule production [GO:0060355]; positive regulation of cell migration [GO:0030335]; positive regulation of cold-induced thermogenesis [GO:0120162]; positive regulation of ER-associated ubiquitin-dependent protein catabolic process [GO:1903071]; positive regulation of extrinsic apoptotic signaling pathway [GO:2001238]; positive regulation of gap junction assembly [GO:1903598]; positive regulation of gene expression [GO:0010628]; positive regulation of intrinsic apoptotic signaling pathway [GO:2001244]; positive regulation of NF-kappaB transcription factor activity [GO:0051092]; positive regulation of peptidyl-serine phosphorylation [GO:0033138]; positive regulation of protein binding [GO:0032092]; positive regulation of protein ubiquitination [GO:0031398]; positive regulation of toll-like receptor 3 signaling pathway [GO:0034141]; positive regulation of vasoconstriction [GO:0045907]; posttranscriptional regulation of gene expression [GO:0010608]; protein localization [GO:0008104]; protein localization to basolateral plasma membrane [GO:1903361]; protein localization to plasma membrane raft [GO:0044860]; receptor internalization [GO:0031623]; receptor internalization involved in canonical Wnt signaling pathway [GO:2000286]; receptor-mediated endocytosis of virus by host cell [GO:0019065]; regulation of blood coagulation [GO:0030193]; regulation of cardiac muscle cell action potential involved in regulation of contraction [GO:0098909]; regulation of cell communication by electrical coupling involved in cardiac conduction [GO:1901844]; regulation of cytosolic calcium ion concentration [GO:0051480]; regulation of entry of bacterium into host cell [GO:2000535]; regulation of fatty acid metabolic process [GO:0019217]; regulation of heart rate by cardiac conduction [GO:0086091]; regulation of membrane repolarization during action potential [GO:0098903]; regulation of nitric-oxide synthase activity [GO:0050999]; regulation of peptidase activity [GO:0052547]; regulation of ruffle assembly [GO:1900027]; regulation of smooth muscle contraction [GO:0006940]; regulation of the force of heart contraction by chemical signal [GO:0003057]; regulation of ventricular cardiac muscle cell action potential [GO:0098911]; response to bacterium [GO:0009617]; response to calcium ion [GO:0051592]; response to estrogen [GO:0043627]; response to hypoxia [GO:0001666]; response to ischemia [GO:0002931]; response to progesterone [GO:0032570]; skeletal muscle tissue development [GO:0007519]; T cell costimulation [GO:0031295]; triglyceride metabolic process [GO:0006641]; vasculogenesis [GO:0001570]; vasoconstriction [GO:0042310]; vesicle organization [GO:0016050]	acrosomal membrane [GO:0002080]; apical plasma membrane [GO:0016324]; basolateral plasma membrane [GO:0016323]; caveola [GO:0005901]; caveolar macromolecular signaling complex [GO:0002095]; cell [GO:0005623]; cell cortex [GO:0005938]; cilium [GO:0005929]; cytoplasmic vesicle [GO:0031410]; early endosome membrane [GO:0031901]; endocytic vesicle membrane [GO:0030666]; endoplasmic reticulum [GO:0005783]; endoplasmic reticulum membrane [GO:0005789]; endosome [GO:0005768]; focal adhesion [GO:0005925]; Golgi apparatus [GO:0005794]; Golgi membrane [GO:0000139]; integral component of plasma membrane [GO:0005887]; lipid droplet [GO:0005811]; membrane [GO:0016020]; membrane raft [GO:0045121]; perinuclear region of cytoplasm [GO:0048471]; plasma membrane [GO:0005886]; protein-containing complex [GO:0032991]	ATPase binding [GO:0051117]; cholesterol binding [GO:0015485]; enzyme binding [GO:0019899]; identical protein binding [GO:0042802]; inward rectifier potassium channel inhibitor activity [GO:0070320]; ion channel binding [GO:0044325]; molecular adaptor activity [GO:0060090]; nitric-oxide synthase binding [GO:0050998]; patched binding [GO:0005113]; peptidase activator activity [GO:0016504]; protein binding, bridging [GO:0030674]; protein-containing complex binding [GO:0044877]; protein heterodimerization activity [GO:0046982]; protein kinase binding [GO:0019901]; Rac GTPase binding [GO:0048365]; signaling receptor binding [GO:0005102]		FALSE	TRUE	TRUE	P0305061B
BrefeldinA	35.66 µM	Benzbromarone_vs_Ctrl	2h	Benzbromarone	FALSE	CAV1	Q03135	Golgi apparatus membrane; Peripheral membrane protein. Cell membrane; Peripheral membrane protein. Membrane, caveola {ECO:0000269|PubMed:19262564, ECO:0000269|PubMed:25588833}; Peripheral membrane protein. Membrane raft {ECO:0000269|PubMed:25893292}. Golgi apparatus, trans-Golgi network {ECO:0000250|UniProtKB:P33724}. Note=Colocalized with DPP4 in membrane rafts. Potential hairpin-like structure in the membrane. Membrane protein of caveolae.	110	3	3	6.9841	0.295224	0.173397	0.482853	0.760959	0.316185	CAV1_HUMAN	CAV1 CAV		TOPO_DOM 2 104 Cytoplasmic. {ECO:0000255}.; TOPO_DOM 126 178 Cytoplasmic. {ECO:0000255}.	INTRAMEM 105 125 Helical. {ECO:0000255}.	178	20,472		FUNCTION: May act as a scaffolding protein within caveolar membranes (PubMed:11751885). Forms a stable heterooligomeric complex with CAV2 that targets to lipid rafts and drives caveolae formation. Mediates the recruitment of CAVIN proteins (CAVIN1/2/3/4) to the caveolae (PubMed:19262564). Interacts directly with G-protein alpha subunits and can functionally regulate their activity (By similarity). Involved in the costimulatory signal essential for T-cell receptor (TCR)-mediated T-cell activation. Its binding to DPP4 induces T-cell proliferation and NF-kappa-B activation in a T-cell receptor/CD3-dependent manner (PubMed:17287217). Recruits CTNNB1 to caveolar membranes and may regulate CTNNB1-mediated signaling through the Wnt pathway (By similarity). Negatively regulates TGFB1-mediated activation of SMAD2/3 by mediating the internalization of TGFBR1 from membrane rafts leading to its subsequent degradation (PubMed:25893292). {ECO:0000250|UniProtKB:P49817, ECO:0000269|PubMed:11751885, ECO:0000269|PubMed:17287217, ECO:0000269|PubMed:19262564, ECO:0000269|PubMed:25893292}.	angiogenesis [GO:0001525]; angiotensin-activated signaling pathway involved in heart process [GO:0086098]; apoptotic signaling pathway [GO:0097190]; basement membrane organization [GO:0071711]; beta-catenin destruction complex disassembly [GO:1904886]; calcium ion homeostasis [GO:0055074]; calcium ion transport [GO:0006816]; caveola assembly [GO:0070836]; caveolin-mediated endocytosis [GO:0072584]; cell differentiation [GO:0030154]; cellular calcium ion homeostasis [GO:0006874]; cellular response to exogenous dsRNA [GO:0071360]; cellular response to hyperoxia [GO:0071455]; cellular response to peptide hormone stimulus [GO:0071375]; cellular response to starvation [GO:0009267]; cellular response to transforming growth factor beta stimulus [GO:0071560]; cholesterol homeostasis [GO:0042632]; cholesterol transport [GO:0030301]; inactivation of MAPK activity [GO:0000188]; lactation [GO:0007595]; leukocyte migration [GO:0050900]; lipid storage [GO:0019915]; maintenance of protein location in cell [GO:0032507]; mammary gland development [GO:0030879]; mammary gland involution [GO:0060056]; membrane depolarization [GO:0051899]; negative regulation of anoikis [GO:2000811]; negative regulation of BMP signaling pathway [GO:0030514]; negative regulation of canonical Wnt signaling pathway [GO:0090090]; negative regulation of cytokine-mediated signaling pathway [GO:0001960]; negative regulation of endothelial cell proliferation [GO:0001937]; negative regulation of epithelial cell differentiation [GO:0030857]; negative regulation of inward rectifier potassium channel activity [GO:1903609]; negative regulation of MAPK cascade [GO:0043409]; negative regulation of necroptotic process [GO:0060546]; negative regulation of nitric oxide biosynthetic process [GO:0045019]; negative regulation of nitric-oxide synthase activity [GO:0051001]; negative regulation of peptidyl-serine phosphorylation [GO:0033137]; negative regulation of peptidyl-tyrosine autophosphorylation [GO:1900085]; negative regulation of pinocytosis [GO:0048550]; negative regulation of potassium ion transmembrane transport [GO:1901380]; negative regulation of protein binding [GO:0032091]; negative regulation of protein tyrosine kinase activity [GO:0061099]; negative regulation of protein ubiquitination [GO:0031397]; negative regulation of receptor signaling pathway via JAK-STAT [GO:0046426]; negative regulation of transcription by RNA polymerase II [GO:0000122]; negative regulation of transforming growth factor beta receptor signaling pathway [GO:0030512]; negative regulation of tyrosine phosphorylation of STAT protein [GO:0042532]; nitric oxide homeostasis [GO:0033484]; positive regulation of calcium ion transport into cytosol [GO:0010524]; positive regulation of canonical Wnt signaling pathway [GO:0090263]; positive regulation of catalytic activity [GO:0043085]; positive regulation of cell adhesion molecule production [GO:0060355]; positive regulation of cell migration [GO:0030335]; positive regulation of cold-induced thermogenesis [GO:0120162]; positive regulation of ER-associated ubiquitin-dependent protein catabolic process [GO:1903071]; positive regulation of extrinsic apoptotic signaling pathway [GO:2001238]; positive regulation of gap junction assembly [GO:1903598]; positive regulation of gene expression [GO:0010628]; positive regulation of intrinsic apoptotic signaling pathway [GO:2001244]; positive regulation of NF-kappaB transcription factor activity [GO:0051092]; positive regulation of peptidyl-serine phosphorylation [GO:0033138]; positive regulation of protein binding [GO:0032092]; positive regulation of protein ubiquitination [GO:0031398]; positive regulation of toll-like receptor 3 signaling pathway [GO:0034141]; positive regulation of vasoconstriction [GO:0045907]; posttranscriptional regulation of gene expression [GO:0010608]; protein localization [GO:0008104]; protein localization to basolateral plasma membrane [GO:1903361]; protein localization to plasma membrane raft [GO:0044860]; receptor internalization [GO:0031623]; receptor internalization involved in canonical Wnt signaling pathway [GO:2000286]; receptor-mediated endocytosis of virus by host cell [GO:0019065]; regulation of blood coagulation [GO:0030193]; regulation of cardiac muscle cell action potential involved in regulation of contraction [GO:0098909]; regulation of cell communication by electrical coupling involved in cardiac conduction [GO:1901844]; regulation of cytosolic calcium ion concentration [GO:0051480]; regulation of entry of bacterium into host cell [GO:2000535]; regulation of fatty acid metabolic process [GO:0019217]; regulation of heart rate by cardiac conduction [GO:0086091]; regulation of membrane repolarization during action potential [GO:0098903]; regulation of nitric-oxide synthase activity [GO:0050999]; regulation of peptidase activity [GO:0052547]; regulation of ruffle assembly [GO:1900027]; regulation of smooth muscle contraction [GO:0006940]; regulation of the force of heart contraction by chemical signal [GO:0003057]; regulation of ventricular cardiac muscle cell action potential [GO:0098911]; response to bacterium [GO:0009617]; response to calcium ion [GO:0051592]; response to estrogen [GO:0043627]; response to hypoxia [GO:0001666]; response to ischemia [GO:0002931]; response to progesterone [GO:0032570]; skeletal muscle tissue development [GO:0007519]; T cell costimulation [GO:0031295]; triglyceride metabolic process [GO:0006641]; vasculogenesis [GO:0001570]; vasoconstriction [GO:0042310]; vesicle organization [GO:0016050]	acrosomal membrane [GO:0002080]; apical plasma membrane [GO:0016324]; basolateral plasma membrane [GO:0016323]; caveola [GO:0005901]; caveolar macromolecular signaling complex [GO:0002095]; cell [GO:0005623]; cell cortex [GO:0005938]; cilium [GO:0005929]; cytoplasmic vesicle [GO:0031410]; early endosome membrane [GO:0031901]; endocytic vesicle membrane [GO:0030666]; endoplasmic reticulum [GO:0005783]; endoplasmic reticulum membrane [GO:0005789]; endosome [GO:0005768]; focal adhesion [GO:0005925]; Golgi apparatus [GO:0005794]; Golgi membrane [GO:0000139]; integral component of plasma membrane [GO:0005887]; lipid droplet [GO:0005811]; membrane [GO:0016020]; membrane raft [GO:0045121]; perinuclear region of cytoplasm [GO:0048471]; plasma membrane [GO:0005886]; protein-containing complex [GO:0032991]	ATPase binding [GO:0051117]; cholesterol binding [GO:0015485]; enzyme binding [GO:0019899]; identical protein binding [GO:0042802]; inward rectifier potassium channel inhibitor activity [GO:0070320]; ion channel binding [GO:0044325]; molecular adaptor activity [GO:0060090]; nitric-oxide synthase binding [GO:0050998]; patched binding [GO:0005113]; peptidase activator activity [GO:0016504]; protein binding, bridging [GO:0030674]; protein-containing complex binding [GO:0044877]; protein heterodimerization activity [GO:0046982]; protein kinase binding [GO:0019901]; Rac GTPase binding [GO:0048365]; signaling receptor binding [GO:0005102]		FALSE	TRUE	TRUE	P0305061B
BrefeldinA	35.66 µM	Benzbromarone+BrefeldinA_vs_Ctrl	2h	Benzbromarone	FALSE	CAV1	Q03135	Golgi apparatus membrane; Peripheral membrane protein. Cell membrane; Peripheral membrane protein. Membrane, caveola {ECO:0000269|PubMed:19262564, ECO:0000269|PubMed:25588833}; Peripheral membrane protein. Membrane raft {ECO:0000269|PubMed:25893292}. Golgi apparatus, trans-Golgi network {ECO:0000250|UniProtKB:P33724}. Note=Colocalized with DPP4 in membrane rafts. Potential hairpin-like structure in the membrane. Membrane protein of caveolae.	110	3	3	6.9841	0.468937	0.0254494	0.0810506	1.59432	1.09124	CAV1_HUMAN	CAV1 CAV		TOPO_DOM 2 104 Cytoplasmic. {ECO:0000255}.; TOPO_DOM 126 178 Cytoplasmic. {ECO:0000255}.	INTRAMEM 105 125 Helical. {ECO:0000255}.	178	20,472		FUNCTION: May act as a scaffolding protein within caveolar membranes (PubMed:11751885). Forms a stable heterooligomeric complex with CAV2 that targets to lipid rafts and drives caveolae formation. Mediates the recruitment of CAVIN proteins (CAVIN1/2/3/4) to the caveolae (PubMed:19262564). Interacts directly with G-protein alpha subunits and can functionally regulate their activity (By similarity). Involved in the costimulatory signal essential for T-cell receptor (TCR)-mediated T-cell activation. Its binding to DPP4 induces T-cell proliferation and NF-kappa-B activation in a T-cell receptor/CD3-dependent manner (PubMed:17287217). Recruits CTNNB1 to caveolar membranes and may regulate CTNNB1-mediated signaling through the Wnt pathway (By similarity). Negatively regulates TGFB1-mediated activation of SMAD2/3 by mediating the internalization of TGFBR1 from membrane rafts leading to its subsequent degradation (PubMed:25893292). {ECO:0000250|UniProtKB:P49817, ECO:0000269|PubMed:11751885, ECO:0000269|PubMed:17287217, ECO:0000269|PubMed:19262564, ECO:0000269|PubMed:25893292}.	angiogenesis [GO:0001525]; angiotensin-activated signaling pathway involved in heart process [GO:0086098]; apoptotic signaling pathway [GO:0097190]; basement membrane organization [GO:0071711]; beta-catenin destruction complex disassembly [GO:1904886]; calcium ion homeostasis [GO:0055074]; calcium ion transport [GO:0006816]; caveola assembly [GO:0070836]; caveolin-mediated endocytosis [GO:0072584]; cell differentiation [GO:0030154]; cellular calcium ion homeostasis [GO:0006874]; cellular response to exogenous dsRNA [GO:0071360]; cellular response to hyperoxia [GO:0071455]; cellular response to peptide hormone stimulus [GO:0071375]; cellular response to starvation [GO:0009267]; cellular response to transforming growth factor beta stimulus [GO:0071560]; cholesterol homeostasis [GO:0042632]; cholesterol transport [GO:0030301]; inactivation of MAPK activity [GO:0000188]; lactation [GO:0007595]; leukocyte migration [GO:0050900]; lipid storage [GO:0019915]; maintenance of protein location in cell [GO:0032507]; mammary gland development [GO:0030879]; mammary gland involution [GO:0060056]; membrane depolarization [GO:0051899]; negative regulation of anoikis [GO:2000811]; negative regulation of BMP signaling pathway [GO:0030514]; negative regulation of canonical Wnt signaling pathway [GO:0090090]; negative regulation of cytokine-mediated signaling pathway [GO:0001960]; negative regulation of endothelial cell proliferation [GO:0001937]; negative regulation of epithelial cell differentiation [GO:0030857]; negative regulation of inward rectifier potassium channel activity [GO:1903609]; negative regulation of MAPK cascade [GO:0043409]; negative regulation of necroptotic process [GO:0060546]; negative regulation of nitric oxide biosynthetic process [GO:0045019]; negative regulation of nitric-oxide synthase activity [GO:0051001]; negative regulation of peptidyl-serine phosphorylation [GO:0033137]; negative regulation of peptidyl-tyrosine autophosphorylation [GO:1900085]; negative regulation of pinocytosis [GO:0048550]; negative regulation of potassium ion transmembrane transport [GO:1901380]; negative regulation of protein binding [GO:0032091]; negative regulation of protein tyrosine kinase activity [GO:0061099]; negative regulation of protein ubiquitination [GO:0031397]; negative regulation of receptor signaling pathway via JAK-STAT [GO:0046426]; negative regulation of transcription by RNA polymerase II [GO:0000122]; negative regulation of transforming growth factor beta receptor signaling pathway [GO:0030512]; negative regulation of tyrosine phosphorylation of STAT protein [GO:0042532]; nitric oxide homeostasis [GO:0033484]; positive regulation of calcium ion transport into cytosol [GO:0010524]; positive regulation of canonical Wnt signaling pathway [GO:0090263]; positive regulation of catalytic activity [GO:0043085]; positive regulation of cell adhesion molecule production [GO:0060355]; positive regulation of cell migration [GO:0030335]; positive regulation of cold-induced thermogenesis [GO:0120162]; positive regulation of ER-associated ubiquitin-dependent protein catabolic process [GO:1903071]; positive regulation of extrinsic apoptotic signaling pathway [GO:2001238]; positive regulation of gap junction assembly [GO:1903598]; positive regulation of gene expression [GO:0010628]; positive regulation of intrinsic apoptotic signaling pathway [GO:2001244]; positive regulation of NF-kappaB transcription factor activity [GO:0051092]; positive regulation of peptidyl-serine phosphorylation [GO:0033138]; positive regulation of protein binding [GO:0032092]; positive regulation of protein ubiquitination [GO:0031398]; positive regulation of toll-like receptor 3 signaling pathway [GO:0034141]; positive regulation of vasoconstriction [GO:0045907]; posttranscriptional regulation of gene expression [GO:0010608]; protein localization [GO:0008104]; protein localization to basolateral plasma membrane [GO:1903361]; protein localization to plasma membrane raft [GO:0044860]; receptor internalization [GO:0031623]; receptor internalization involved in canonical Wnt signaling pathway [GO:2000286]; receptor-mediated endocytosis of virus by host cell [GO:0019065]; regulation of blood coagulation [GO:0030193]; regulation of cardiac muscle cell action potential involved in regulation of contraction [GO:0098909]; regulation of cell communication by electrical coupling involved in cardiac conduction [GO:1901844]; regulation of cytosolic calcium ion concentration [GO:0051480]; regulation of entry of bacterium into host cell [GO:2000535]; regulation of fatty acid metabolic process [GO:0019217]; regulation of heart rate by cardiac conduction [GO:0086091]; regulation of membrane repolarization during action potential [GO:0098903]; regulation of nitric-oxide synthase activity [GO:0050999]; regulation of peptidase activity [GO:0052547]; regulation of ruffle assembly [GO:1900027]; regulation of smooth muscle contraction [GO:0006940]; regulation of the force of heart contraction by chemical signal [GO:0003057]; regulation of ventricular cardiac muscle cell action potential [GO:0098911]; response to bacterium [GO:0009617]; response to calcium ion [GO:0051592]; response to estrogen [GO:0043627]; response to hypoxia [GO:0001666]; response to ischemia [GO:0002931]; response to progesterone [GO:0032570]; skeletal muscle tissue development [GO:0007519]; T cell costimulation [GO:0031295]; triglyceride metabolic process [GO:0006641]; vasculogenesis [GO:0001570]; vasoconstriction [GO:0042310]; vesicle organization [GO:0016050]	acrosomal membrane [GO:0002080]; apical plasma membrane [GO:0016324]; basolateral plasma membrane [GO:0016323]; caveola [GO:0005901]; caveolar macromolecular signaling complex [GO:0002095]; cell [GO:0005623]; cell cortex [GO:0005938]; cilium [GO:0005929]; cytoplasmic vesicle [GO:0031410]; early endosome membrane [GO:0031901]; endocytic vesicle membrane [GO:0030666]; endoplasmic reticulum [GO:0005783]; endoplasmic reticulum membrane [GO:0005789]; endosome [GO:0005768]; focal adhesion [GO:0005925]; Golgi apparatus [GO:0005794]; Golgi membrane [GO:0000139]; integral component of plasma membrane [GO:0005887]; lipid droplet [GO:0005811]; membrane [GO:0016020]; membrane raft [GO:0045121]; perinuclear region of cytoplasm [GO:0048471]; plasma membrane [GO:0005886]; protein-containing complex [GO:0032991]	ATPase binding [GO:0051117]; cholesterol binding [GO:0015485]; enzyme binding [GO:0019899]; identical protein binding [GO:0042802]; inward rectifier potassium channel inhibitor activity [GO:0070320]; ion channel binding [GO:0044325]; molecular adaptor activity [GO:0060090]; nitric-oxide synthase binding [GO:0050998]; patched binding [GO:0005113]; peptidase activator activity [GO:0016504]; protein binding, bridging [GO:0030674]; protein-containing complex binding [GO:0044877]; protein heterodimerization activity [GO:0046982]; protein kinase binding [GO:0019901]; Rac GTPase binding [GO:0048365]; signaling receptor binding [GO:0005102]		FALSE	TRUE	TRUE	P0305061B
BrefeldinA	35.66 µM	Benzbromarone_vs_Ctrl	2h	Benzbromarone	FALSE	CAV2	P51636	Nucleus. Cytoplasm. Golgi apparatus membrane; Peripheral membrane protein. Cell membrane; Peripheral membrane protein. Membrane, caveola; Peripheral membrane protein. Note=Potential hairpin-like structure in the membrane. Membrane protein of caveolae. Tyr-19-phosphorylated form is enriched at sites of cell-cell contact and is translocated to the nucleus in complex with MAPK1 in response to insulin (By similarity). Tyr-27-phosphorylated form is located both in the cytoplasm and plasma membrane. CAV1-mediated Ser-23-phosphorylated form locates to the plasma membrane. Ser-36-phosphorylated form resides in intracellular compartments. {ECO:0000250}.	76	2	2	6.2769	0.140828	0.359304	0.683238	0.444538	0.165428	CAV2_HUMAN	CAV2		TOPO_DOM 1 86 Cytoplasmic. {ECO:0000255}.; TOPO_DOM 108 162 Cytoplasmic. {ECO:0000255}.	INTRAMEM 87 107 Helical. {ECO:0000255}.	162	18,291		FUNCTION: May act as a scaffolding protein within caveolar membranes. Interacts directly with G-protein alpha subunits and can functionally regulate their activity. Acts as an accessory protein in conjunction with CAV1 in targeting to lipid rafts and driving caveolae formation. The Ser-36 phosphorylated form has a role in modulating mitosis in endothelial cells. Positive regulator of cellular mitogenesis of the MAPK signaling pathway. Required for the insulin-stimulated nuclear translocation and activation of MAPK1 and STAT3, and the subsequent regulation of cell cycle progression (By similarity). {ECO:0000250, ECO:0000269|PubMed:15504032, ECO:0000269|PubMed:18081315}.	basement membrane organization [GO:0071711]; caveola assembly [GO:0070836]; cell differentiation [GO:0030154]; endoplasmic reticulum organization [GO:0007029]; insulin receptor signaling pathway [GO:0008286]; mitochondrion organization [GO:0007005]; negative regulation of endothelial cell proliferation [GO:0001937]; negative regulation of transforming growth factor beta receptor signaling pathway [GO:0030512]; positive regulation by host of viral process [GO:0044794]; positive regulation by host of viral release from host cell [GO:0044791]; positive regulation of dopamine receptor signaling pathway [GO:0060161]; positive regulation of endothelial cell proliferation [GO:0001938]; positive regulation of GTPase activity [GO:0043547]; positive regulation of MAPK cascade [GO:0043410]; receptor-mediated endocytosis of virus by host cell [GO:0019065]; regulation of mitotic nuclear division [GO:0007088]; skeletal muscle fiber development [GO:0048741]; vesicle docking [GO:0048278]; vesicle fusion [GO:0006906]; vesicle organization [GO:0016050]	acrosomal membrane [GO:0002080]; caveola [GO:0005901]; caveolar macromolecular signaling complex [GO:0002095]; cytoplasmic vesicle [GO:0031410]; extrinsic component of cytoplasmic side of plasma membrane [GO:0031234]; focal adhesion [GO:0005925]; Golgi apparatus [GO:0005794]; Golgi membrane [GO:0000139]; integral component of plasma membrane [GO:0005887]; membrane [GO:0016020]; membrane raft [GO:0045121]; nucleus [GO:0005634]; perinuclear region of cytoplasm [GO:0048471]; plasma membrane [GO:0005886]; protein-containing complex [GO:0032991]; transport vesicle [GO:0030133]	D1 dopamine receptor binding [GO:0031748]; protein binding, bridging [GO:0030674]; protein heterodimerization activity [GO:0046982]; protein homodimerization activity [GO:0042803]; protein kinase binding [GO:0019901]; scaffold protein binding [GO:0097110]		FALSE	TRUE	TRUE	P0305061B
BrefeldinA	35.66 µM	Benzbromarone+BrefeldinA_vs_Ctrl	2h	Benzbromarone	FALSE	CAV2	P51636	Nucleus. Cytoplasm. Golgi apparatus membrane; Peripheral membrane protein. Cell membrane; Peripheral membrane protein. Membrane, caveola; Peripheral membrane protein. Note=Potential hairpin-like structure in the membrane. Membrane protein of caveolae. Tyr-19-phosphorylated form is enriched at sites of cell-cell contact and is translocated to the nucleus in complex with MAPK1 in response to insulin (By similarity). Tyr-27-phosphorylated form is located both in the cytoplasm and plasma membrane. CAV1-mediated Ser-23-phosphorylated form locates to the plasma membrane. Ser-36-phosphorylated form resides in intracellular compartments. {ECO:0000250}.	76	2	2	6.2769	0.258326	0.0935117	0.204147	1.02913	0.690056	CAV2_HUMAN	CAV2		TOPO_DOM 1 86 Cytoplasmic. {ECO:0000255}.; TOPO_DOM 108 162 Cytoplasmic. {ECO:0000255}.	INTRAMEM 87 107 Helical. {ECO:0000255}.	162	18,291		FUNCTION: May act as a scaffolding protein within caveolar membranes. Interacts directly with G-protein alpha subunits and can functionally regulate their activity. Acts as an accessory protein in conjunction with CAV1 in targeting to lipid rafts and driving caveolae formation. The Ser-36 phosphorylated form has a role in modulating mitosis in endothelial cells. Positive regulator of cellular mitogenesis of the MAPK signaling pathway. Required for the insulin-stimulated nuclear translocation and activation of MAPK1 and STAT3, and the subsequent regulation of cell cycle progression (By similarity). {ECO:0000250, ECO:0000269|PubMed:15504032, ECO:0000269|PubMed:18081315}.	basement membrane organization [GO:0071711]; caveola assembly [GO:0070836]; cell differentiation [GO:0030154]; endoplasmic reticulum organization [GO:0007029]; insulin receptor signaling pathway [GO:0008286]; mitochondrion organization [GO:0007005]; negative regulation of endothelial cell proliferation [GO:0001937]; negative regulation of transforming growth factor beta receptor signaling pathway [GO:0030512]; positive regulation by host of viral process [GO:0044794]; positive regulation by host of viral release from host cell [GO:0044791]; positive regulation of dopamine receptor signaling pathway [GO:0060161]; positive regulation of endothelial cell proliferation [GO:0001938]; positive regulation of GTPase activity [GO:0043547]; positive regulation of MAPK cascade [GO:0043410]; receptor-mediated endocytosis of virus by host cell [GO:0019065]; regulation of mitotic nuclear division [GO:0007088]; skeletal muscle fiber development [GO:0048741]; vesicle docking [GO:0048278]; vesicle fusion [GO:0006906]; vesicle organization [GO:0016050]	acrosomal membrane [GO:0002080]; caveola [GO:0005901]; caveolar macromolecular signaling complex [GO:0002095]; cytoplasmic vesicle [GO:0031410]; extrinsic component of cytoplasmic side of plasma membrane [GO:0031234]; focal adhesion [GO:0005925]; Golgi apparatus [GO:0005794]; Golgi membrane [GO:0000139]; integral component of plasma membrane [GO:0005887]; membrane [GO:0016020]; membrane raft [GO:0045121]; nucleus [GO:0005634]; perinuclear region of cytoplasm [GO:0048471]; plasma membrane [GO:0005886]; protein-containing complex [GO:0032991]; transport vesicle [GO:0030133]	D1 dopamine receptor binding [GO:0031748]; protein binding, bridging [GO:0030674]; protein heterodimerization activity [GO:0046982]; protein homodimerization activity [GO:0042803]; protein kinase binding [GO:0019901]; scaffold protein binding [GO:0097110]		FALSE	TRUE	TRUE	P0305061B
BrefeldinA	35.66 µM	BrefeldinA_vs_Ctrl	2h	Benzbromarone	FALSE	CAV2	P51636	Nucleus. Cytoplasm. Golgi apparatus membrane; Peripheral membrane protein. Cell membrane; Peripheral membrane protein. Membrane, caveola; Peripheral membrane protein. Note=Potential hairpin-like structure in the membrane. Membrane protein of caveolae. Tyr-19-phosphorylated form is enriched at sites of cell-cell contact and is translocated to the nucleus in complex with MAPK1 in response to insulin (By similarity). Tyr-27-phosphorylated form is located both in the cytoplasm and plasma membrane. CAV1-mediated Ser-23-phosphorylated form locates to the plasma membrane. Ser-36-phosphorylated form resides in intracellular compartments. {ECO:0000250}.	76	2	2	6.2769	0.0160296	0.943667	0.972142	0.0251813	0.0122701	CAV2_HUMAN	CAV2		TOPO_DOM 1 86 Cytoplasmic. {ECO:0000255}.; TOPO_DOM 108 162 Cytoplasmic. {ECO:0000255}.	INTRAMEM 87 107 Helical. {ECO:0000255}.	162	18,291		FUNCTION: May act as a scaffolding protein within caveolar membranes. Interacts directly with G-protein alpha subunits and can functionally regulate their activity. Acts as an accessory protein in conjunction with CAV1 in targeting to lipid rafts and driving caveolae formation. The Ser-36 phosphorylated form has a role in modulating mitosis in endothelial cells. Positive regulator of cellular mitogenesis of the MAPK signaling pathway. Required for the insulin-stimulated nuclear translocation and activation of MAPK1 and STAT3, and the subsequent regulation of cell cycle progression (By similarity). {ECO:0000250, ECO:0000269|PubMed:15504032, ECO:0000269|PubMed:18081315}.	basement membrane organization [GO:0071711]; caveola assembly [GO:0070836]; cell differentiation [GO:0030154]; endoplasmic reticulum organization [GO:0007029]; insulin receptor signaling pathway [GO:0008286]; mitochondrion organization [GO:0007005]; negative regulation of endothelial cell proliferation [GO:0001937]; negative regulation of transforming growth factor beta receptor signaling pathway [GO:0030512]; positive regulation by host of viral process [GO:0044794]; positive regulation by host of viral release from host cell [GO:0044791]; positive regulation of dopamine receptor signaling pathway [GO:0060161]; positive regulation of endothelial cell proliferation [GO:0001938]; positive regulation of GTPase activity [GO:0043547]; positive regulation of MAPK cascade [GO:0043410]; receptor-mediated endocytosis of virus by host cell [GO:0019065]; regulation of mitotic nuclear division [GO:0007088]; skeletal muscle fiber development [GO:0048741]; vesicle docking [GO:0048278]; vesicle fusion [GO:0006906]; vesicle organization [GO:0016050]	acrosomal membrane [GO:0002080]; caveola [GO:0005901]; caveolar macromolecular signaling complex [GO:0002095]; cytoplasmic vesicle [GO:0031410]; extrinsic component of cytoplasmic side of plasma membrane [GO:0031234]; focal adhesion [GO:0005925]; Golgi apparatus [GO:0005794]; Golgi membrane [GO:0000139]; integral component of plasma membrane [GO:0005887]; membrane [GO:0016020]; membrane raft [GO:0045121]; nucleus [GO:0005634]; perinuclear region of cytoplasm [GO:0048471]; plasma membrane [GO:0005886]; protein-containing complex [GO:0032991]; transport vesicle [GO:0030133]	D1 dopamine receptor binding [GO:0031748]; protein binding, bridging [GO:0030674]; protein heterodimerization activity [GO:0046982]; protein homodimerization activity [GO:0042803]; protein kinase binding [GO:0019901]; scaffold protein binding [GO:0097110]		FALSE	TRUE	TRUE	P0305061B
BrefeldinA	35.66 µM	Benzbromarone+BrefeldinA_vs_Ctrl	2h	Benzbromarone	TRUE	CAVIN1	Q6NZI2	Membrane, caveola {ECO:0000269|PubMed:15242332, ECO:0000269|PubMed:18056712, ECO:0000269|PubMed:19525939}. Cell membrane {ECO:0000269|PubMed:15242332, ECO:0000269|PubMed:17026959, ECO:0000269|PubMed:18056712}. Microsome {ECO:0000269|PubMed:15242332, ECO:0000269|PubMed:17026959}. Endoplasmic reticulum {ECO:0000250|UniProtKB:P85125}. Cytoplasm, cytosol {ECO:0000269|PubMed:15242332}. Mitochondrion {ECO:0000269|PubMed:15242332, ECO:0000269|PubMed:17026959}. Nucleus {ECO:0000269|PubMed:15242332, ECO:0000269|PubMed:17026959}. Note=Translocates to the cytoplasm from the caveolae upon insulin stimulation (PubMed:17026959). Colocalizes with CAV1 in lipid rafts in adipocytes. Localizes in the caveolae in a caveolin-dependent manner (By similarity). {ECO:0000250|UniProtKB:O54724, ECO:0000269|PubMed:17026959}.	800	27	14	8.2387	-0.632134	0.000206913	0.00319749	3.68421	2.49519	CAVN1_HUMAN	CAVIN1 PTRF FKSG13				390	43,476		FUNCTION: Plays an important role in caveolae formation and organization. Essential for the formation of caveolae in all tissues (PubMed:18056712, PubMed:18191225, PubMed:19726876). Core component of the CAVIN complex which is essential for recruitment of the complex to the caveolae in presence of calveolin-1 (CAV1). Essential for normal oligomerization of CAV1. Promotes ribosomal transcriptional activity in response to metabolic challenges in the adipocytes and plays an important role in the formation of the ribosomal transcriptional loop. Dissociates transcription complexes paused by DNA-bound TTF1, thereby releasing both RNA polymerase I and pre-RNA from the template (By similarity) (PubMed:18056712, PubMed:18191225, PubMed:19726876). The caveolae biogenesis pathway is required for the secretion of proteins such as GASK1A (By similarity). {ECO:0000250|UniProtKB:O54724, ECO:0000269|PubMed:18056712, ECO:0000269|PubMed:18191225, ECO:0000269|PubMed:19726876}.	positive regulation of cell motility [GO:2000147]; protein secretion [GO:0009306]; rRNA transcription [GO:0009303]; termination of RNA polymerase I transcription [GO:0006363]; transcription initiation from RNA polymerase I promoter [GO:0006361]	caveola [GO:0005901]; cytoplasm [GO:0005737]; cytosol [GO:0005829]; endoplasmic reticulum [GO:0005783]; intracellular membrane-bounded organelle [GO:0043231]; membrane raft [GO:0045121]; mitochondrion [GO:0005739]; nucleoplasm [GO:0005654]; nucleus [GO:0005634]; plasma membrane [GO:0005886]; protein-containing complex [GO:0032991]	identical protein binding [GO:0042802]; RNA binding [GO:0003723]; rRNA primary transcript binding [GO:0042134]		FALSE	FALSE	FALSE	P0305061B
BrefeldinA	35.66 µM	BrefeldinA_vs_Ctrl	2h	Benzbromarone	FALSE	CAVIN1	Q6NZI2	Membrane, caveola {ECO:0000269|PubMed:15242332, ECO:0000269|PubMed:18056712, ECO:0000269|PubMed:19525939}. Cell membrane {ECO:0000269|PubMed:15242332, ECO:0000269|PubMed:17026959, ECO:0000269|PubMed:18056712}. Microsome {ECO:0000269|PubMed:15242332, ECO:0000269|PubMed:17026959}. Endoplasmic reticulum {ECO:0000250|UniProtKB:P85125}. Cytoplasm, cytosol {ECO:0000269|PubMed:15242332}. Mitochondrion {ECO:0000269|PubMed:15242332, ECO:0000269|PubMed:17026959}. Nucleus {ECO:0000269|PubMed:15242332, ECO:0000269|PubMed:17026959}. Note=Translocates to the cytoplasm from the caveolae upon insulin stimulation (PubMed:17026959). Colocalizes with CAV1 in lipid rafts in adipocytes. Localizes in the caveolae in a caveolin-dependent manner (By similarity). {ECO:0000250|UniProtKB:O54724, ECO:0000269|PubMed:17026959}.	800	27	14	8.2387	-0.266743	0.0161116	0.179285	1.79286	0.746455	CAVN1_HUMAN	CAVIN1 PTRF FKSG13				390	43,476		FUNCTION: Plays an important role in caveolae formation and organization. Essential for the formation of caveolae in all tissues (PubMed:18056712, PubMed:18191225, PubMed:19726876). Core component of the CAVIN complex which is essential for recruitment of the complex to the caveolae in presence of calveolin-1 (CAV1). Essential for normal oligomerization of CAV1. Promotes ribosomal transcriptional activity in response to metabolic challenges in the adipocytes and plays an important role in the formation of the ribosomal transcriptional loop. Dissociates transcription complexes paused by DNA-bound TTF1, thereby releasing both RNA polymerase I and pre-RNA from the template (By similarity) (PubMed:18056712, PubMed:18191225, PubMed:19726876). The caveolae biogenesis pathway is required for the secretion of proteins such as GASK1A (By similarity). {ECO:0000250|UniProtKB:O54724, ECO:0000269|PubMed:18056712, ECO:0000269|PubMed:18191225, ECO:0000269|PubMed:19726876}.	positive regulation of cell motility [GO:2000147]; protein secretion [GO:0009306]; rRNA transcription [GO:0009303]; termination of RNA polymerase I transcription [GO:0006363]; transcription initiation from RNA polymerase I promoter [GO:0006361]	caveola [GO:0005901]; cytoplasm [GO:0005737]; cytosol [GO:0005829]; endoplasmic reticulum [GO:0005783]; intracellular membrane-bounded organelle [GO:0043231]; membrane raft [GO:0045121]; mitochondrion [GO:0005739]; nucleoplasm [GO:0005654]; nucleus [GO:0005634]; plasma membrane [GO:0005886]; protein-containing complex [GO:0032991]	identical protein binding [GO:0042802]; RNA binding [GO:0003723]; rRNA primary transcript binding [GO:0042134]		FALSE	FALSE	FALSE	P0305061B
BrefeldinA	35.66 µM	Benzbromarone_vs_Ctrl	2h	Benzbromarone	FALSE	CAVIN1	Q6NZI2	Membrane, caveola {ECO:0000269|PubMed:15242332, ECO:0000269|PubMed:18056712, ECO:0000269|PubMed:19525939}. Cell membrane {ECO:0000269|PubMed:15242332, ECO:0000269|PubMed:17026959, ECO:0000269|PubMed:18056712}. Microsome {ECO:0000269|PubMed:15242332, ECO:0000269|PubMed:17026959}. Endoplasmic reticulum {ECO:0000250|UniProtKB:P85125}. Cytoplasm, cytosol {ECO:0000269|PubMed:15242332}. Mitochondrion {ECO:0000269|PubMed:15242332, ECO:0000269|PubMed:17026959}. Nucleus {ECO:0000269|PubMed:15242332, ECO:0000269|PubMed:17026959}. Note=Translocates to the cytoplasm from the caveolae upon insulin stimulation (PubMed:17026959). Colocalizes with CAV1 in lipid rafts in adipocytes. Localizes in the caveolae in a caveolin-dependent manner (By similarity). {ECO:0000250|UniProtKB:O54724, ECO:0000269|PubMed:17026959}.	800	27	14	8.2387	-0.65002	0.00212948	0.0373515	2.67173	1.42769	CAVN1_HUMAN	CAVIN1 PTRF FKSG13				390	43,476		FUNCTION: Plays an important role in caveolae formation and organization. Essential for the formation of caveolae in all tissues (PubMed:18056712, PubMed:18191225, PubMed:19726876). Core component of the CAVIN complex which is essential for recruitment of the complex to the caveolae in presence of calveolin-1 (CAV1). Essential for normal oligomerization of CAV1. Promotes ribosomal transcriptional activity in response to metabolic challenges in the adipocytes and plays an important role in the formation of the ribosomal transcriptional loop. Dissociates transcription complexes paused by DNA-bound TTF1, thereby releasing both RNA polymerase I and pre-RNA from the template (By similarity) (PubMed:18056712, PubMed:18191225, PubMed:19726876). The caveolae biogenesis pathway is required for the secretion of proteins such as GASK1A (By similarity). {ECO:0000250|UniProtKB:O54724, ECO:0000269|PubMed:18056712, ECO:0000269|PubMed:18191225, ECO:0000269|PubMed:19726876}.	positive regulation of cell motility [GO:2000147]; protein secretion [GO:0009306]; rRNA transcription [GO:0009303]; termination of RNA polymerase I transcription [GO:0006363]; transcription initiation from RNA polymerase I promoter [GO:0006361]	caveola [GO:0005901]; cytoplasm [GO:0005737]; cytosol [GO:0005829]; endoplasmic reticulum [GO:0005783]; intracellular membrane-bounded organelle [GO:0043231]; membrane raft [GO:0045121]; mitochondrion [GO:0005739]; nucleoplasm [GO:0005654]; nucleus [GO:0005634]; plasma membrane [GO:0005886]; protein-containing complex [GO:0032991]	identical protein binding [GO:0042802]; RNA binding [GO:0003723]; rRNA primary transcript binding [GO:0042134]		FALSE	FALSE	FALSE	P0305061B
BrefeldinA	35.66 µM	Benzbromarone_vs_Ctrl	2h	Benzbromarone	FALSE	CAVIN2	O95810	Cytoplasm, cytosol {ECO:0000269|PubMed:10191091, ECO:0000269|PubMed:2390065}. Membrane, caveola {ECO:0000269|PubMed:19262564, ECO:0000269|PubMed:19525939}. Note=Localizes in the caveolae in a caveolin-dependent manner. {ECO:0000269|PubMed:19262564}.	211	5	4	6.9114	-0.741847	0.000677288	0.0219902	3.16923	1.65777	CAVN2_HUMAN	CAVIN2 SDPR				425	47,173		FUNCTION: Plays an important role in caveolar biogenesis and morphology. Regulates caveolae morphology by inducing membrane curvature within caveolae (PubMed:19525939). Plays a role in caveola formation in a tissue-specific manner. Required for the formation of caveolae in the lung and fat endothelia but not in the heart endothelia. Negatively regulates the size or stability of CAVIN complexes in the lung endothelial cells. May play a role in targeting PRKCA to caveolae (By similarity). {ECO:0000250|UniProtKB:Q66H98, ECO:0000269|PubMed:19525939}.	plasma membrane tubulation [GO:0097320]	caveola [GO:0005901]; cytoplasm [GO:0005737]; cytosol [GO:0005829]; membrane raft [GO:0045121]; nucleoplasm [GO:0005654]; plasma membrane [GO:0005886]	phosphatidylserine binding [GO:0001786]; phospholipid binding [GO:0005543]; protein kinase C binding [GO:0005080]		FALSE	FALSE	FALSE	P0305061B
BrefeldinA	35.66 µM	Benzbromarone+BrefeldinA_vs_Ctrl	2h	Benzbromarone	FALSE	CAVIN2	O95810	Cytoplasm, cytosol {ECO:0000269|PubMed:10191091, ECO:0000269|PubMed:2390065}. Membrane, caveola {ECO:0000269|PubMed:19262564, ECO:0000269|PubMed:19525939}. Note=Localizes in the caveolae in a caveolin-dependent manner. {ECO:0000269|PubMed:19262564}.	211	5	4	6.9114	-0.657017	0.000444124	0.00507152	3.3525	2.29486	CAVN2_HUMAN	CAVIN2 SDPR				425	47,173		FUNCTION: Plays an important role in caveolar biogenesis and morphology. Regulates caveolae morphology by inducing membrane curvature within caveolae (PubMed:19525939). Plays a role in caveola formation in a tissue-specific manner. Required for the formation of caveolae in the lung and fat endothelia but not in the heart endothelia. Negatively regulates the size or stability of CAVIN complexes in the lung endothelial cells. May play a role in targeting PRKCA to caveolae (By similarity). {ECO:0000250|UniProtKB:Q66H98, ECO:0000269|PubMed:19525939}.	plasma membrane tubulation [GO:0097320]	caveola [GO:0005901]; cytoplasm [GO:0005737]; cytosol [GO:0005829]; membrane raft [GO:0045121]; nucleoplasm [GO:0005654]; plasma membrane [GO:0005886]	phosphatidylserine binding [GO:0001786]; phospholipid binding [GO:0005543]; protein kinase C binding [GO:0005080]		FALSE	FALSE	FALSE	P0305061B
BrefeldinA	35.66 µM	BrefeldinA_vs_Ctrl	2h	Benzbromarone	FALSE	CAVIN2	O95810	Cytoplasm, cytosol {ECO:0000269|PubMed:10191091, ECO:0000269|PubMed:2390065}. Membrane, caveola {ECO:0000269|PubMed:19262564, ECO:0000269|PubMed:19525939}. Note=Localizes in the caveolae in a caveolin-dependent manner. {ECO:0000269|PubMed:19262564}.	211	5	4	6.9114	-0.165346	0.144101	0.411026	0.841332	0.386131	CAVN2_HUMAN	CAVIN2 SDPR				425	47,173		FUNCTION: Plays an important role in caveolar biogenesis and morphology. Regulates caveolae morphology by inducing membrane curvature within caveolae (PubMed:19525939). Plays a role in caveola formation in a tissue-specific manner. Required for the formation of caveolae in the lung and fat endothelia but not in the heart endothelia. Negatively regulates the size or stability of CAVIN complexes in the lung endothelial cells. May play a role in targeting PRKCA to caveolae (By similarity). {ECO:0000250|UniProtKB:Q66H98, ECO:0000269|PubMed:19525939}.	plasma membrane tubulation [GO:0097320]	caveola [GO:0005901]; cytoplasm [GO:0005737]; cytosol [GO:0005829]; membrane raft [GO:0045121]; nucleoplasm [GO:0005654]; plasma membrane [GO:0005886]	phosphatidylserine binding [GO:0001786]; phospholipid binding [GO:0005543]; protein kinase C binding [GO:0005080]		FALSE	FALSE	FALSE	P0305061B
BrefeldinA	35.66 µM	Benzbromarone+BrefeldinA_vs_Ctrl	2h	Benzbromarone	FALSE	CAVIN3	Q969G5	Cytoplasm {ECO:0000250|UniProtKB:Q91VJ2}. Membrane, caveola {ECO:0000269|PubMed:19262564}. Cytoplasm, cytosol {ECO:0000250|UniProtKB:Q91VJ2}. Note=Localizes in the caveolae in a caveolin-dependent manner. {ECO:0000269|PubMed:19262564}.	84	2	2	6.2851	0.219505	0.144761	0.281229	0.839348	0.550939	CAVN3_HUMAN	CAVIN3 PRKCDBP SRBC				261	27,701		FUNCTION: Regulates the traffic and/or budding of caveolae (PubMed:19262564). Plays a role in caveola formation in a tissue-specific manner. Required for the formation of caveolae in smooth muscle but not in the lung and heart endothelial cells. Regulates the equilibrium between cell surface-associated and cell surface-dissociated caveolae by promoting the rapid release of caveolae from the cell surface. Plays a role in the regulation of the circadian clock. Modulates the period length and phase of circadian gene expression and also regulates expression and interaction of the core clock components PER1/2 and CRY1/2 (By similarity). {ECO:0000250|UniProtKB:Q91VJ2, ECO:0000250|UniProtKB:Q9Z1H9, ECO:0000269|PubMed:19262564}.	circadian regulation of gene expression [GO:0032922]; cortical actin cytoskeleton organization [GO:0030866]; negative regulation of fermentation [GO:1901003]; negative regulation of protein kinase B signaling [GO:0051898]; positive regulation of ERK1 and ERK2 cascade [GO:0070374]	caveola [GO:0005901]; cytoplasm [GO:0005737]; cytosol [GO:0005829]; protein-containing complex [GO:0032991]	protein kinase C binding [GO:0005080]		FALSE	FALSE	FALSE	P0305061B
BrefeldinA	35.66 µM	Benzbromarone_vs_Ctrl	2h	Benzbromarone	FALSE	CAVIN3	Q969G5	Cytoplasm {ECO:0000250|UniProtKB:Q91VJ2}. Membrane, caveola {ECO:0000269|PubMed:19262564}. Cytoplasm, cytosol {ECO:0000250|UniProtKB:Q91VJ2}. Note=Localizes in the caveolae in a caveolin-dependent manner. {ECO:0000269|PubMed:19262564}.	84	2	2	6.2851	-0.0488623	0.607091	0.838769	0.216746	0.0763576	CAVN3_HUMAN	CAVIN3 PRKCDBP SRBC				261	27,701		FUNCTION: Regulates the traffic and/or budding of caveolae (PubMed:19262564). Plays a role in caveola formation in a tissue-specific manner. Required for the formation of caveolae in smooth muscle but not in the lung and heart endothelial cells. Regulates the equilibrium between cell surface-associated and cell surface-dissociated caveolae by promoting the rapid release of caveolae from the cell surface. Plays a role in the regulation of the circadian clock. Modulates the period length and phase of circadian gene expression and also regulates expression and interaction of the core clock components PER1/2 and CRY1/2 (By similarity). {ECO:0000250|UniProtKB:Q91VJ2, ECO:0000250|UniProtKB:Q9Z1H9, ECO:0000269|PubMed:19262564}.	circadian regulation of gene expression [GO:0032922]; cortical actin cytoskeleton organization [GO:0030866]; negative regulation of fermentation [GO:1901003]; negative regulation of protein kinase B signaling [GO:0051898]; positive regulation of ERK1 and ERK2 cascade [GO:0070374]	caveola [GO:0005901]; cytoplasm [GO:0005737]; cytosol [GO:0005829]; protein-containing complex [GO:0032991]	protein kinase C binding [GO:0005080]		FALSE	FALSE	FALSE	P0305061B
BrefeldinA	35.66 µM	BrefeldinA_vs_Ctrl	2h	Benzbromarone	FALSE	CAVIN3	Q969G5	Cytoplasm {ECO:0000250|UniProtKB:Q91VJ2}. Membrane, caveola {ECO:0000269|PubMed:19262564}. Cytoplasm, cytosol {ECO:0000250|UniProtKB:Q91VJ2}. Note=Localizes in the caveolae in a caveolin-dependent manner. {ECO:0000269|PubMed:19262564}.	84	2	2	6.2851	0.356608	0.0340062	0.232196	1.46844	0.634146	CAVN3_HUMAN	CAVIN3 PRKCDBP SRBC				261	27,701		FUNCTION: Regulates the traffic and/or budding of caveolae (PubMed:19262564). Plays a role in caveola formation in a tissue-specific manner. Required for the formation of caveolae in smooth muscle but not in the lung and heart endothelial cells. Regulates the equilibrium between cell surface-associated and cell surface-dissociated caveolae by promoting the rapid release of caveolae from the cell surface. Plays a role in the regulation of the circadian clock. Modulates the period length and phase of circadian gene expression and also regulates expression and interaction of the core clock components PER1/2 and CRY1/2 (By similarity). {ECO:0000250|UniProtKB:Q91VJ2, ECO:0000250|UniProtKB:Q9Z1H9, ECO:0000269|PubMed:19262564}.	circadian regulation of gene expression [GO:0032922]; cortical actin cytoskeleton organization [GO:0030866]; negative regulation of fermentation [GO:1901003]; negative regulation of protein kinase B signaling [GO:0051898]; positive regulation of ERK1 and ERK2 cascade [GO:0070374]	caveola [GO:0005901]; cytoplasm [GO:0005737]; cytosol [GO:0005829]; protein-containing complex [GO:0032991]	protein kinase C binding [GO:0005080]		FALSE	FALSE	FALSE	P0305061B
BrefeldinA	35.66 µM	Benzbromarone+BrefeldinA_vs_Ctrl	2h	Benzbromarone	FALSE	CBR1	P16152	Cytoplasm.	658	17	10	8.1895	0.254829	0.033169	0.0993982	1.47927	1.00262	CBR1_HUMAN	CBR1 CBR CRN SDR21C1				277	30,375		FUNCTION: NADPH-dependent reductase with broad substrate specificity. Catalyzes the reduction of a wide variety of carbonyl compounds including quinones, prostaglandins, menadione, plus various xenobiotics. Catalyzes the reduction of the antitumor anthracyclines doxorubicin and daunorubicin to the cardiotoxic compounds doxorubicinol and daunorubicinol. Can convert prostaglandin E2 to prostaglandin F2-alpha. Can bind glutathione, which explains its higher affinity for glutathione-conjugated substrates. Catalyzes the reduction of S-nitrosoglutathione. {ECO:0000269|PubMed:15799708, ECO:0000269|PubMed:17912391, ECO:0000269|PubMed:18449627, ECO:0000269|PubMed:18826943}.	cyclooxygenase pathway [GO:0019371]; drug metabolic process [GO:0017144]; epithelial cell differentiation [GO:0030855]; oxidation-reduction process [GO:0055114]; vitamin K metabolic process [GO:0042373]	cytosol [GO:0005829]; extracellular exosome [GO:0070062]; extracellular vesicle [GO:1903561]	15-hydroxyprostaglandin dehydrogenase (NADP+) activity [GO:0047021]; carbonyl reductase (NADPH) activity [GO:0004090]; oxidoreductase activity, acting on NAD(P)H, quinone or similar compound as acceptor [GO:0016655]; prostaglandin-E2 9-reductase activity [GO:0050221]		FALSE	TRUE	TRUE	P0305061B
BrefeldinA	35.66 µM	Benzbromarone_vs_Ctrl	2h	Benzbromarone	FALSE	CBR1	P16152	Cytoplasm.	658	17	10	8.1895	0.0729506	0.507368	0.779809	0.294677	0.108012	CBR1_HUMAN	CBR1 CBR CRN SDR21C1				277	30,375		FUNCTION: NADPH-dependent reductase with broad substrate specificity. Catalyzes the reduction of a wide variety of carbonyl compounds including quinones, prostaglandins, menadione, plus various xenobiotics. Catalyzes the reduction of the antitumor anthracyclines doxorubicin and daunorubicin to the cardiotoxic compounds doxorubicinol and daunorubicinol. Can convert prostaglandin E2 to prostaglandin F2-alpha. Can bind glutathione, which explains its higher affinity for glutathione-conjugated substrates. Catalyzes the reduction of S-nitrosoglutathione. {ECO:0000269|PubMed:15799708, ECO:0000269|PubMed:17912391, ECO:0000269|PubMed:18449627, ECO:0000269|PubMed:18826943}.	cyclooxygenase pathway [GO:0019371]; drug metabolic process [GO:0017144]; epithelial cell differentiation [GO:0030855]; oxidation-reduction process [GO:0055114]; vitamin K metabolic process [GO:0042373]	cytosol [GO:0005829]; extracellular exosome [GO:0070062]; extracellular vesicle [GO:1903561]	15-hydroxyprostaglandin dehydrogenase (NADP+) activity [GO:0047021]; carbonyl reductase (NADPH) activity [GO:0004090]; oxidoreductase activity, acting on NAD(P)H, quinone or similar compound as acceptor [GO:0016655]; prostaglandin-E2 9-reductase activity [GO:0050221]		FALSE	TRUE	TRUE	P0305061B
BrefeldinA	35.66 µM	BrefeldinA_vs_Ctrl	2h	Benzbromarone	FALSE	CBR1	P16152	Cytoplasm.	658	17	10	8.1895	0.165961	0.148256	0.413305	0.828989	0.383729	CBR1_HUMAN	CBR1 CBR CRN SDR21C1				277	30,375		FUNCTION: NADPH-dependent reductase with broad substrate specificity. Catalyzes the reduction of a wide variety of carbonyl compounds including quinones, prostaglandins, menadione, plus various xenobiotics. Catalyzes the reduction of the antitumor anthracyclines doxorubicin and daunorubicin to the cardiotoxic compounds doxorubicinol and daunorubicinol. Can convert prostaglandin E2 to prostaglandin F2-alpha. Can bind glutathione, which explains its higher affinity for glutathione-conjugated substrates. Catalyzes the reduction of S-nitrosoglutathione. {ECO:0000269|PubMed:15799708, ECO:0000269|PubMed:17912391, ECO:0000269|PubMed:18449627, ECO:0000269|PubMed:18826943}.	cyclooxygenase pathway [GO:0019371]; drug metabolic process [GO:0017144]; epithelial cell differentiation [GO:0030855]; oxidation-reduction process [GO:0055114]; vitamin K metabolic process [GO:0042373]	cytosol [GO:0005829]; extracellular exosome [GO:0070062]; extracellular vesicle [GO:1903561]	15-hydroxyprostaglandin dehydrogenase (NADP+) activity [GO:0047021]; carbonyl reductase (NADPH) activity [GO:0004090]; oxidoreductase activity, acting on NAD(P)H, quinone or similar compound as acceptor [GO:0016655]; prostaglandin-E2 9-reductase activity [GO:0050221]		FALSE	TRUE	TRUE	P0305061B
BrefeldinA	35.66 µM	Benzbromarone_vs_Ctrl	2h	Benzbromarone	FALSE	CBS	P35520	Cytoplasm {ECO:0000269|PubMed:17087506, ECO:0000269|PubMed:23981774}. Nucleus {ECO:0000269|PubMed:17087506}.	594	16	13	7.5594	0.0723606	0.655427	0.867355	0.183475	0.0618031	CBS_HUMAN	CBS				551	60,587	PATHWAY: Amino-acid biosynthesis; L-cysteine biosynthesis; L-cysteine from L-homocysteine and L-serine: step 1/2. {ECO:0000269|PubMed:20506325, ECO:0000269|PubMed:23974653, ECO:0000269|PubMed:23981774}.	FUNCTION: Hydro-lyase catalyzing the first step of the transsulfuration pathway, where the hydroxyl group of L-serine is displaced by L-homocysteine in a beta-replacement reaction to form L-cystathionine, the precursor of L-cysteine. This catabolic route allows the elimination of L-methionine and the toxic metabolite L-homocysteine (PubMed:23981774, PubMed:20506325, PubMed:23974653). Also involved in the production of hydrogen sulfide, a gasotransmitter with signaling and cytoprotective effects on neurons (By similarity). {ECO:0000250|UniProtKB:P32232, ECO:0000269|PubMed:20506325, ECO:0000269|PubMed:23974653, ECO:0000269|PubMed:23981774}.	cysteine biosynthetic process [GO:0019344]; cysteine biosynthetic process from serine [GO:0006535]; cysteine biosynthetic process via cystathionine [GO:0019343]; DNA protection [GO:0042262]; homocysteine catabolic process [GO:0043418]; homocysteine metabolic process [GO:0050667]; hydrogen sulfide biosynthetic process [GO:0070814]; L-cysteine catabolic process [GO:0019448]; L-serine catabolic process [GO:0006565]; L-serine metabolic process [GO:0006563]; transsulfuration [GO:0019346]	cytoplasm [GO:0005737]; cytosol [GO:0005829]; nucleus [GO:0005634]	carbon monoxide binding [GO:0070025]; cystathionine beta-synthase activity [GO:0004122]; cysteine synthase activity [GO:0004124]; enzyme binding [GO:0019899]; heme binding [GO:0020037]; identical protein binding [GO:0042802]; metal ion binding [GO:0046872]; modified amino acid binding [GO:0072341]; nitric oxide binding [GO:0070026]; nitrite reductase (NO-forming) activity [GO:0050421]; oxygen binding [GO:0019825]; protein homodimerization activity [GO:0042803]; pyridoxal phosphate binding [GO:0030170]; S-adenosyl-L-methionine binding [GO:1904047]; ubiquitin protein ligase binding [GO:0031625]		FALSE	TRUE	TRUE	P0305061B
BrefeldinA	35.66 µM	BrefeldinA_vs_Ctrl	2h	Benzbromarone	FALSE	CBS	P35520	Cytoplasm {ECO:0000269|PubMed:17087506, ECO:0000269|PubMed:23981774}. Nucleus {ECO:0000269|PubMed:17087506}.	594	16	13	7.5594	0.307123	0.102794	0.355679	0.988034	0.448942	CBS_HUMAN	CBS				551	60,587	PATHWAY: Amino-acid biosynthesis; L-cysteine biosynthesis; L-cysteine from L-homocysteine and L-serine: step 1/2. {ECO:0000269|PubMed:20506325, ECO:0000269|PubMed:23974653, ECO:0000269|PubMed:23981774}.	FUNCTION: Hydro-lyase catalyzing the first step of the transsulfuration pathway, where the hydroxyl group of L-serine is displaced by L-homocysteine in a beta-replacement reaction to form L-cystathionine, the precursor of L-cysteine. This catabolic route allows the elimination of L-methionine and the toxic metabolite L-homocysteine (PubMed:23981774, PubMed:20506325, PubMed:23974653). Also involved in the production of hydrogen sulfide, a gasotransmitter with signaling and cytoprotective effects on neurons (By similarity). {ECO:0000250|UniProtKB:P32232, ECO:0000269|PubMed:20506325, ECO:0000269|PubMed:23974653, ECO:0000269|PubMed:23981774}.	cysteine biosynthetic process [GO:0019344]; cysteine biosynthetic process from serine [GO:0006535]; cysteine biosynthetic process via cystathionine [GO:0019343]; DNA protection [GO:0042262]; homocysteine catabolic process [GO:0043418]; homocysteine metabolic process [GO:0050667]; hydrogen sulfide biosynthetic process [GO:0070814]; L-cysteine catabolic process [GO:0019448]; L-serine catabolic process [GO:0006565]; L-serine metabolic process [GO:0006563]; transsulfuration [GO:0019346]	cytoplasm [GO:0005737]; cytosol [GO:0005829]; nucleus [GO:0005634]	carbon monoxide binding [GO:0070025]; cystathionine beta-synthase activity [GO:0004122]; cysteine synthase activity [GO:0004124]; enzyme binding [GO:0019899]; heme binding [GO:0020037]; identical protein binding [GO:0042802]; metal ion binding [GO:0046872]; modified amino acid binding [GO:0072341]; nitric oxide binding [GO:0070026]; nitrite reductase (NO-forming) activity [GO:0050421]; oxygen binding [GO:0019825]; protein homodimerization activity [GO:0042803]; pyridoxal phosphate binding [GO:0030170]; S-adenosyl-L-methionine binding [GO:1904047]; ubiquitin protein ligase binding [GO:0031625]		FALSE	TRUE	TRUE	P0305061B
BrefeldinA	35.66 µM	Benzbromarone+BrefeldinA_vs_Ctrl	2h	Benzbromarone	FALSE	CBS	P35520	Cytoplasm {ECO:0000269|PubMed:17087506, ECO:0000269|PubMed:23981774}. Nucleus {ECO:0000269|PubMed:17087506}.	594	16	13	7.5594	0.116909	0.447795	0.60618	0.348921	0.217398	CBS_HUMAN	CBS				551	60,587	PATHWAY: Amino-acid biosynthesis; L-cysteine biosynthesis; L-cysteine from L-homocysteine and L-serine: step 1/2. {ECO:0000269|PubMed:20506325, ECO:0000269|PubMed:23974653, ECO:0000269|PubMed:23981774}.	FUNCTION: Hydro-lyase catalyzing the first step of the transsulfuration pathway, where the hydroxyl group of L-serine is displaced by L-homocysteine in a beta-replacement reaction to form L-cystathionine, the precursor of L-cysteine. This catabolic route allows the elimination of L-methionine and the toxic metabolite L-homocysteine (PubMed:23981774, PubMed:20506325, PubMed:23974653). Also involved in the production of hydrogen sulfide, a gasotransmitter with signaling and cytoprotective effects on neurons (By similarity). {ECO:0000250|UniProtKB:P32232, ECO:0000269|PubMed:20506325, ECO:0000269|PubMed:23974653, ECO:0000269|PubMed:23981774}.	cysteine biosynthetic process [GO:0019344]; cysteine biosynthetic process from serine [GO:0006535]; cysteine biosynthetic process via cystathionine [GO:0019343]; DNA protection [GO:0042262]; homocysteine catabolic process [GO:0043418]; homocysteine metabolic process [GO:0050667]; hydrogen sulfide biosynthetic process [GO:0070814]; L-cysteine catabolic process [GO:0019448]; L-serine catabolic process [GO:0006565]; L-serine metabolic process [GO:0006563]; transsulfuration [GO:0019346]	cytoplasm [GO:0005737]; cytosol [GO:0005829]; nucleus [GO:0005634]	carbon monoxide binding [GO:0070025]; cystathionine beta-synthase activity [GO:0004122]; cysteine synthase activity [GO:0004124]; enzyme binding [GO:0019899]; heme binding [GO:0020037]; identical protein binding [GO:0042802]; metal ion binding [GO:0046872]; modified amino acid binding [GO:0072341]; nitric oxide binding [GO:0070026]; nitrite reductase (NO-forming) activity [GO:0050421]; oxygen binding [GO:0019825]; protein homodimerization activity [GO:0042803]; pyridoxal phosphate binding [GO:0030170]; S-adenosyl-L-methionine binding [GO:1904047]; ubiquitin protein ligase binding [GO:0031625]		FALSE	TRUE	TRUE	P0305061B
BrefeldinA	35.66 µM	Benzbromarone+BrefeldinA_vs_Ctrl	2h	Benzbromarone	FALSE	CBX1	P83916	Nucleus {ECO:0000269|PubMed:10460410, ECO:0000269|PubMed:9169582}. Note=Unassociated with chromosomes during mitosis.	123	5	3	6.3632	0.0901501	0.404771	0.564092	0.39279	0.24865	CBX1_HUMAN	CBX1 CBX				185	21,418		FUNCTION: Component of heterochromatin. Recognizes and binds histone H3 tails methylated at 'Lys-9', leading to epigenetic repression. Interaction with lamin B receptor (LBR) can contribute to the association of the heterochromatin with the inner nuclear membrane. {ECO:0000250|UniProtKB:P83917}.	cellular response to DNA damage stimulus [GO:0006974]; negative regulation of transcription, DNA-templated [GO:0045892]	chromatin [GO:0000785]; chromocenter [GO:0010369]; chromosome, centromeric region [GO:0000775]; female pronucleus [GO:0001939]; male pronucleus [GO:0001940]; nuclear chromosome, telomeric region [GO:0000784]; nuclear heterochromatin [GO:0005720]; nucleoplasm [GO:0005654]; nucleus [GO:0005634]; pericentric heterochromatin [GO:0005721]; site of DNA damage [GO:0090734]; spindle [GO:0005819]	chromatin binding [GO:0003682]; enzyme binding [GO:0019899]; histone methyltransferase binding [GO:1990226]; protein homodimerization activity [GO:0042803]		FALSE	TRUE	TRUE	P0305061B
BrefeldinA	35.66 µM	BrefeldinA_vs_Ctrl	2h	Benzbromarone	FALSE	CBX1	P83916	Nucleus {ECO:0000269|PubMed:10460410, ECO:0000269|PubMed:9169582}. Note=Unassociated with chromosomes during mitosis.	123	5	3	6.3632	0.0557867	0.651172	0.802764	0.186304	0.0954121	CBX1_HUMAN	CBX1 CBX				185	21,418		FUNCTION: Component of heterochromatin. Recognizes and binds histone H3 tails methylated at 'Lys-9', leading to epigenetic repression. Interaction with lamin B receptor (LBR) can contribute to the association of the heterochromatin with the inner nuclear membrane. {ECO:0000250|UniProtKB:P83917}.	cellular response to DNA damage stimulus [GO:0006974]; negative regulation of transcription, DNA-templated [GO:0045892]	chromatin [GO:0000785]; chromocenter [GO:0010369]; chromosome, centromeric region [GO:0000775]; female pronucleus [GO:0001939]; male pronucleus [GO:0001940]; nuclear chromosome, telomeric region [GO:0000784]; nuclear heterochromatin [GO:0005720]; nucleoplasm [GO:0005654]; nucleus [GO:0005634]; pericentric heterochromatin [GO:0005721]; site of DNA damage [GO:0090734]; spindle [GO:0005819]	chromatin binding [GO:0003682]; enzyme binding [GO:0019899]; histone methyltransferase binding [GO:1990226]; protein homodimerization activity [GO:0042803]		FALSE	TRUE	TRUE	P0305061B
BrefeldinA	35.66 µM	Benzbromarone_vs_Ctrl	2h	Benzbromarone	FALSE	CBX1	P83916	Nucleus {ECO:0000269|PubMed:10460410, ECO:0000269|PubMed:9169582}. Note=Unassociated with chromosomes during mitosis.	123	5	3	6.3632	0.167111	0.162381	0.467645	0.789464	0.330084	CBX1_HUMAN	CBX1 CBX				185	21,418		FUNCTION: Component of heterochromatin. Recognizes and binds histone H3 tails methylated at 'Lys-9', leading to epigenetic repression. Interaction with lamin B receptor (LBR) can contribute to the association of the heterochromatin with the inner nuclear membrane. {ECO:0000250|UniProtKB:P83917}.	cellular response to DNA damage stimulus [GO:0006974]; negative regulation of transcription, DNA-templated [GO:0045892]	chromatin [GO:0000785]; chromocenter [GO:0010369]; chromosome, centromeric region [GO:0000775]; female pronucleus [GO:0001939]; male pronucleus [GO:0001940]; nuclear chromosome, telomeric region [GO:0000784]; nuclear heterochromatin [GO:0005720]; nucleoplasm [GO:0005654]; nucleus [GO:0005634]; pericentric heterochromatin [GO:0005721]; site of DNA damage [GO:0090734]; spindle [GO:0005819]	chromatin binding [GO:0003682]; enzyme binding [GO:0019899]; histone methyltransferase binding [GO:1990226]; protein homodimerization activity [GO:0042803]		FALSE	TRUE	TRUE	P0305061B
BrefeldinA	35.66 µM	Benzbromarone+BrefeldinA_vs_Ctrl	2h	Benzbromarone	FALSE	CBX3	Q13185	Nucleus {ECO:0000305}. Note=Associates with euchromatin and is largely excluded from constitutive heterochromatin. May be associated with microtubules and mitotic poles during mitosis (Potential). {ECO:0000305}.	391	5	3	7.0941	0.0977631	0.56402	0.70512	0.248706	0.151737	CBX3_HUMAN	CBX3				183	20,811		FUNCTION: Seems to be involved in transcriptional silencing in heterochromatin-like complexes. Recognizes and binds histone H3 tails methylated at 'Lys-9', leading to epigenetic repression. May contribute to the association of the heterochromatin with the inner nuclear membrane through its interaction with lamin B receptor (LBR). Involved in the formation of functional kinetochore through interaction with MIS12 complex proteins. Contributes to the conversion of local chromatin to a heterochromatin-like repressive state through H3 'Lys-9' trimethylation, mediates the recruitment of the methyltransferases SUV39H1 and/or SUV39H2 by the PER complex to the E-box elements of the circadian target genes such as PER2 itself or PER1. Mediates the recruitment of NIPBL to sites of DNA damage at double-strand breaks (DSBs) (PubMed:28167679). {ECO:0000250|UniProtKB:P23198, ECO:0000269|PubMed:28167679}.	cellular response to dexamethasone stimulus [GO:0071549]; cellular response to DNA damage stimulus [GO:0006974]; chromatin remodeling [GO:0006338]; negative regulation of G0 to G1 transition [GO:0070317]; negative regulation of transcription, DNA-templated [GO:0045892]; rhythmic process [GO:0048511]	chromatin [GO:0000785]; chromosome, centromeric region [GO:0000775]; condensed chromosome, centromeric region [GO:0000779]; nuclear chromosome, telomeric region [GO:0000784]; nuclear envelope [GO:0005635]; nuclear euchromatin [GO:0005719]; nuclear heterochromatin [GO:0005720]; nuclear inner membrane [GO:0005637]; nuclear pericentric heterochromatin [GO:0031618]; nucleoplasm [GO:0005654]; nucleus [GO:0005634]; senescence-associated heterochromatin focus [GO:0035985]; site of DNA damage [GO:0090734]; spindle [GO:0005819]	enzyme binding [GO:0019899]; histone methyltransferase binding [GO:1990226]; identical protein binding [GO:0042802]; protein domain specific binding [GO:0019904]		FALSE	TRUE	TRUE	P0305061B
BrefeldinA	35.66 µM	Benzbromarone_vs_Ctrl	2h	Benzbromarone	FALSE	CBX3	Q13185	Nucleus {ECO:0000305}. Note=Associates with euchromatin and is largely excluded from constitutive heterochromatin. May be associated with microtubules and mitotic poles during mitosis (Potential). {ECO:0000305}.	391	5	3	7.0941	0.135177	0.441045	0.738509	0.355518	0.131644	CBX3_HUMAN	CBX3				183	20,811		FUNCTION: Seems to be involved in transcriptional silencing in heterochromatin-like complexes. Recognizes and binds histone H3 tails methylated at 'Lys-9', leading to epigenetic repression. May contribute to the association of the heterochromatin with the inner nuclear membrane through its interaction with lamin B receptor (LBR). Involved in the formation of functional kinetochore through interaction with MIS12 complex proteins. Contributes to the conversion of local chromatin to a heterochromatin-like repressive state through H3 'Lys-9' trimethylation, mediates the recruitment of the methyltransferases SUV39H1 and/or SUV39H2 by the PER complex to the E-box elements of the circadian target genes such as PER2 itself or PER1. Mediates the recruitment of NIPBL to sites of DNA damage at double-strand breaks (DSBs) (PubMed:28167679). {ECO:0000250|UniProtKB:P23198, ECO:0000269|PubMed:28167679}.	cellular response to dexamethasone stimulus [GO:0071549]; cellular response to DNA damage stimulus [GO:0006974]; chromatin remodeling [GO:0006338]; negative regulation of G0 to G1 transition [GO:0070317]; negative regulation of transcription, DNA-templated [GO:0045892]; rhythmic process [GO:0048511]	chromatin [GO:0000785]; chromosome, centromeric region [GO:0000775]; condensed chromosome, centromeric region [GO:0000779]; nuclear chromosome, telomeric region [GO:0000784]; nuclear envelope [GO:0005635]; nuclear euchromatin [GO:0005719]; nuclear heterochromatin [GO:0005720]; nuclear inner membrane [GO:0005637]; nuclear pericentric heterochromatin [GO:0031618]; nucleoplasm [GO:0005654]; nucleus [GO:0005634]; senescence-associated heterochromatin focus [GO:0035985]; site of DNA damage [GO:0090734]; spindle [GO:0005819]	enzyme binding [GO:0019899]; histone methyltransferase binding [GO:1990226]; identical protein binding [GO:0042802]; protein domain specific binding [GO:0019904]		FALSE	TRUE	TRUE	P0305061B
BrefeldinA	35.66 µM	BrefeldinA_vs_Ctrl	2h	Benzbromarone	FALSE	CBX3	Q13185	Nucleus {ECO:0000305}. Note=Associates with euchromatin and is largely excluded from constitutive heterochromatin. May be associated with microtubules and mitotic poles during mitosis (Potential). {ECO:0000305}.	391	5	3	7.0941	-0.0853709	0.693724	0.830405	0.158813	0.0807099	CBX3_HUMAN	CBX3				183	20,811		FUNCTION: Seems to be involved in transcriptional silencing in heterochromatin-like complexes. Recognizes and binds histone H3 tails methylated at 'Lys-9', leading to epigenetic repression. May contribute to the association of the heterochromatin with the inner nuclear membrane through its interaction with lamin B receptor (LBR). Involved in the formation of functional kinetochore through interaction with MIS12 complex proteins. Contributes to the conversion of local chromatin to a heterochromatin-like repressive state through H3 'Lys-9' trimethylation, mediates the recruitment of the methyltransferases SUV39H1 and/or SUV39H2 by the PER complex to the E-box elements of the circadian target genes such as PER2 itself or PER1. Mediates the recruitment of NIPBL to sites of DNA damage at double-strand breaks (DSBs) (PubMed:28167679). {ECO:0000250|UniProtKB:P23198, ECO:0000269|PubMed:28167679}.	cellular response to dexamethasone stimulus [GO:0071549]; cellular response to DNA damage stimulus [GO:0006974]; chromatin remodeling [GO:0006338]; negative regulation of G0 to G1 transition [GO:0070317]; negative regulation of transcription, DNA-templated [GO:0045892]; rhythmic process [GO:0048511]	chromatin [GO:0000785]; chromosome, centromeric region [GO:0000775]; condensed chromosome, centromeric region [GO:0000779]; nuclear chromosome, telomeric region [GO:0000784]; nuclear envelope [GO:0005635]; nuclear euchromatin [GO:0005719]; nuclear heterochromatin [GO:0005720]; nuclear inner membrane [GO:0005637]; nuclear pericentric heterochromatin [GO:0031618]; nucleoplasm [GO:0005654]; nucleus [GO:0005634]; senescence-associated heterochromatin focus [GO:0035985]; site of DNA damage [GO:0090734]; spindle [GO:0005819]	enzyme binding [GO:0019899]; histone methyltransferase binding [GO:1990226]; identical protein binding [GO:0042802]; protein domain specific binding [GO:0019904]		FALSE	TRUE	TRUE	P0305061B
BrefeldinA	35.66 µM	Benzbromarone_vs_Ctrl	2h	Benzbromarone	FALSE	CBX5	P45973	Nucleus {ECO:0000269|PubMed:10460410, ECO:0000269|PubMed:19617346}. Chromosome {ECO:0000269|PubMed:10460410}. Chromosome, centromere {ECO:0000269|PubMed:10460410, ECO:0000269|PubMed:21346195}. Note=Colocalizes with HNRNPU in the nucleus (PubMed:19617346). Component of centromeric and pericentromeric heterochromatin. Associates with chromosomes during mitosis. Associates specifically with chromatin during metaphase and anaphase. {ECO:0000269|PubMed:19617346}.	179	4	3	7.4032	-0.163374	0.226679	0.553553	0.644588	0.256841	CBX5_HUMAN	CBX5 HP1A				191	22,225		FUNCTION: Component of heterochromatin that recognizes and binds histone H3 tails methylated at 'Lys-9' (H3K9me), leading to epigenetic repression. In contrast, it is excluded from chromatin when 'Tyr-41' of histone H3 is phosphorylated (H3Y41ph). Can interact with lamin-B receptor (LBR). This interaction can contribute to the association of the heterochromatin with the inner nuclear membrane. Involved in the formation of functional kinetochore through interaction with MIS12 complex proteins. {ECO:0000269|PubMed:19783980}.	blood coagulation [GO:0007596]; cellular response to DNA damage stimulus [GO:0006974]; negative regulation of G0 to G1 transition [GO:0070317]; negative regulation of transcription, DNA-templated [GO:0045892]; negative regulation of transcription by RNA polymerase II [GO:0000122]; viral process [GO:0016032]	chromocenter [GO:0010369]; histone deacetylase complex [GO:0000118]; histone methyltransferase complex [GO:0035097]; kinetochore [GO:0000776]; nuclear chromosome, telomeric region [GO:0000784]; nuclear envelope [GO:0005635]; nuclear heterochromatin [GO:0005720]; nuclear pericentric heterochromatin [GO:0031618]; nucleolus [GO:0005730]; nucleoplasm [GO:0005654]; nucleus [GO:0005634]; pericentric heterochromatin [GO:0005721]; protein-containing complex [GO:0032991]; ribonucleoprotein complex [GO:1990904]; site of DNA damage [GO:0090734]; transcriptional repressor complex [GO:0017053]	chromatin binding [GO:0003682]; histone deacetylase binding [GO:0042826]; identical protein binding [GO:0042802]; methylated histone binding [GO:0035064]; protein binding, bridging [GO:0030674]; protein-containing complex binding [GO:0044877]; protein homodimerization activity [GO:0042803]; repressing transcription factor binding [GO:0070491]; ribonucleoprotein complex binding [GO:0043021]		FALSE	TRUE	TRUE	P0305061B
BrefeldinA	35.66 µM	BrefeldinA_vs_Ctrl	2h	Benzbromarone	FALSE	CBX5	P45973	Nucleus {ECO:0000269|PubMed:10460410, ECO:0000269|PubMed:19617346}. Chromosome {ECO:0000269|PubMed:10460410}. Chromosome, centromere {ECO:0000269|PubMed:10460410, ECO:0000269|PubMed:21346195}. Note=Colocalizes with HNRNPU in the nucleus (PubMed:19617346). Component of centromeric and pericentromeric heterochromatin. Associates with chromosomes during mitosis. Associates specifically with chromatin during metaphase and anaphase. {ECO:0000269|PubMed:19617346}.	179	4	3	7.4032	-0.426607	0.00142242	0.0442982	2.84697	1.35361	CBX5_HUMAN	CBX5 HP1A				191	22,225		FUNCTION: Component of heterochromatin that recognizes and binds histone H3 tails methylated at 'Lys-9' (H3K9me), leading to epigenetic repression. In contrast, it is excluded from chromatin when 'Tyr-41' of histone H3 is phosphorylated (H3Y41ph). Can interact with lamin-B receptor (LBR). This interaction can contribute to the association of the heterochromatin with the inner nuclear membrane. Involved in the formation of functional kinetochore through interaction with MIS12 complex proteins. {ECO:0000269|PubMed:19783980}.	blood coagulation [GO:0007596]; cellular response to DNA damage stimulus [GO:0006974]; negative regulation of G0 to G1 transition [GO:0070317]; negative regulation of transcription, DNA-templated [GO:0045892]; negative regulation of transcription by RNA polymerase II [GO:0000122]; viral process [GO:0016032]	chromocenter [GO:0010369]; histone deacetylase complex [GO:0000118]; histone methyltransferase complex [GO:0035097]; kinetochore [GO:0000776]; nuclear chromosome, telomeric region [GO:0000784]; nuclear envelope [GO:0005635]; nuclear heterochromatin [GO:0005720]; nuclear pericentric heterochromatin [GO:0031618]; nucleolus [GO:0005730]; nucleoplasm [GO:0005654]; nucleus [GO:0005634]; pericentric heterochromatin [GO:0005721]; protein-containing complex [GO:0032991]; ribonucleoprotein complex [GO:1990904]; site of DNA damage [GO:0090734]; transcriptional repressor complex [GO:0017053]	chromatin binding [GO:0003682]; histone deacetylase binding [GO:0042826]; identical protein binding [GO:0042802]; methylated histone binding [GO:0035064]; protein binding, bridging [GO:0030674]; protein-containing complex binding [GO:0044877]; protein homodimerization activity [GO:0042803]; repressing transcription factor binding [GO:0070491]; ribonucleoprotein complex binding [GO:0043021]		FALSE	TRUE	TRUE	P0305061B
BrefeldinA	35.66 µM	Benzbromarone+BrefeldinA_vs_Ctrl	2h	Benzbromarone	FALSE	CBX5	P45973	Nucleus {ECO:0000269|PubMed:10460410, ECO:0000269|PubMed:19617346}. Chromosome {ECO:0000269|PubMed:10460410}. Chromosome, centromere {ECO:0000269|PubMed:10460410, ECO:0000269|PubMed:21346195}. Note=Colocalizes with HNRNPU in the nucleus (PubMed:19617346). Component of centromeric and pericentromeric heterochromatin. Associates with chromosomes during mitosis. Associates specifically with chromatin during metaphase and anaphase. {ECO:0000269|PubMed:19617346}.	179	4	3	7.4032	-0.672922	0.00051263	0.00545138	3.2902	2.26349	CBX5_HUMAN	CBX5 HP1A				191	22,225		FUNCTION: Component of heterochromatin that recognizes and binds histone H3 tails methylated at 'Lys-9' (H3K9me), leading to epigenetic repression. In contrast, it is excluded from chromatin when 'Tyr-41' of histone H3 is phosphorylated (H3Y41ph). Can interact with lamin-B receptor (LBR). This interaction can contribute to the association of the heterochromatin with the inner nuclear membrane. Involved in the formation of functional kinetochore through interaction with MIS12 complex proteins. {ECO:0000269|PubMed:19783980}.	blood coagulation [GO:0007596]; cellular response to DNA damage stimulus [GO:0006974]; negative regulation of G0 to G1 transition [GO:0070317]; negative regulation of transcription, DNA-templated [GO:0045892]; negative regulation of transcription by RNA polymerase II [GO:0000122]; viral process [GO:0016032]	chromocenter [GO:0010369]; histone deacetylase complex [GO:0000118]; histone methyltransferase complex [GO:0035097]; kinetochore [GO:0000776]; nuclear chromosome, telomeric region [GO:0000784]; nuclear envelope [GO:0005635]; nuclear heterochromatin [GO:0005720]; nuclear pericentric heterochromatin [GO:0031618]; nucleolus [GO:0005730]; nucleoplasm [GO:0005654]; nucleus [GO:0005634]; pericentric heterochromatin [GO:0005721]; protein-containing complex [GO:0032991]; ribonucleoprotein complex [GO:1990904]; site of DNA damage [GO:0090734]; transcriptional repressor complex [GO:0017053]	chromatin binding [GO:0003682]; histone deacetylase binding [GO:0042826]; identical protein binding [GO:0042802]; methylated histone binding [GO:0035064]; protein binding, bridging [GO:0030674]; protein-containing complex binding [GO:0044877]; protein homodimerization activity [GO:0042803]; repressing transcription factor binding [GO:0070491]; ribonucleoprotein complex binding [GO:0043021]		FALSE	TRUE	TRUE	P0305061B
BrefeldinA	35.66 µM	Benzbromarone_vs_Ctrl	2h	Benzbromarone	FALSE	CC2D1A	Q6P1N0	Cytoplasm {ECO:0000269|PubMed:16033914}. Nucleus {ECO:0000250|UniProtKB:Q66HA5}. Cytoplasm, cytoskeleton, microtubule organizing center, centrosome {ECO:0000303|PubMed:20171170}.	158	3	3	6.3381	-0.286423	0.00911509	0.0880357	2.04024	1.05534	C2D1A_HUMAN	CC2D1A AKI1				951	104,062		FUNCTION: Transcription factor that binds specifically to the DRE (dual repressor element) and represses HTR1A gene transcription in neuronal cells. The combination of calcium and ATP specifically inactivates the binding with FRE. May play a role in the altered regulation of HTR1A associated with anxiety and major depression. Mediates HDAC-independent repression of HTR1A promoter in neuronal cell. Performs essential function in controlling functional maturation of synapses (By similarity). Plays distinct roles depending on its localization. When cytoplasmic, acts as a scaffold protein in the PI3K/PDK1/AKT pathway. Repressor of HTR1A when nuclear. In the centrosome, regulates spindle pole localization of the cohesin subunit SCC1/RAD21, thereby mediating centriole cohesion during mitosis. {ECO:0000250, ECO:0000269|PubMed:20171170}.	negative regulation of transcription by RNA polymerase II [GO:0000122]; positive regulation of I-kappaB kinase/NF-kappaB signaling [GO:0043123]	cytosol [GO:0005829]; extracellular exosome [GO:0070062]; fibrillar center [GO:0001650]; membrane [GO:0016020]; microtubule organizing center [GO:0005815]; nucleus [GO:0005634]; plasma membrane [GO:0005886]	cadherin binding [GO:0045296]; DNA-binding transcription repressor activity, RNA polymerase II-specific [GO:0001227]; RNA polymerase II proximal promoter sequence-specific DNA binding [GO:0000978]		FALSE	TRUE	TRUE	P0305061B
BrefeldinA	35.66 µM	Benzbromarone+BrefeldinA_vs_Ctrl	2h	Benzbromarone	FALSE	CC2D1A	Q6P1N0	Cytoplasm {ECO:0000269|PubMed:16033914}. Nucleus {ECO:0000250|UniProtKB:Q66HA5}. Cytoplasm, cytoskeleton, microtubule organizing center, centrosome {ECO:0000303|PubMed:20171170}.	158	3	3	6.3381	-0.278054	0.00743787	0.0333339	2.12855	1.47711	C2D1A_HUMAN	CC2D1A AKI1				951	104,062		FUNCTION: Transcription factor that binds specifically to the DRE (dual repressor element) and represses HTR1A gene transcription in neuronal cells. The combination of calcium and ATP specifically inactivates the binding with FRE. May play a role in the altered regulation of HTR1A associated with anxiety and major depression. Mediates HDAC-independent repression of HTR1A promoter in neuronal cell. Performs essential function in controlling functional maturation of synapses (By similarity). Plays distinct roles depending on its localization. When cytoplasmic, acts as a scaffold protein in the PI3K/PDK1/AKT pathway. Repressor of HTR1A when nuclear. In the centrosome, regulates spindle pole localization of the cohesin subunit SCC1/RAD21, thereby mediating centriole cohesion during mitosis. {ECO:0000250, ECO:0000269|PubMed:20171170}.	negative regulation of transcription by RNA polymerase II [GO:0000122]; positive regulation of I-kappaB kinase/NF-kappaB signaling [GO:0043123]	cytosol [GO:0005829]; extracellular exosome [GO:0070062]; fibrillar center [GO:0001650]; membrane [GO:0016020]; microtubule organizing center [GO:0005815]; nucleus [GO:0005634]; plasma membrane [GO:0005886]	cadherin binding [GO:0045296]; DNA-binding transcription repressor activity, RNA polymerase II-specific [GO:0001227]; RNA polymerase II proximal promoter sequence-specific DNA binding [GO:0000978]		FALSE	TRUE	TRUE	P0305061B
BrefeldinA	35.66 µM	BrefeldinA_vs_Ctrl	2h	Benzbromarone	FALSE	CC2D1A	Q6P1N0	Cytoplasm {ECO:0000269|PubMed:16033914}. Nucleus {ECO:0000250|UniProtKB:Q66HA5}. Cytoplasm, cytoskeleton, microtubule organizing center, centrosome {ECO:0000303|PubMed:20171170}.	158	3	3	6.3381	-0.00080466	0.992074	0.996181	0.00345605	0.00166177	C2D1A_HUMAN	CC2D1A AKI1				951	104,062		FUNCTION: Transcription factor that binds specifically to the DRE (dual repressor element) and represses HTR1A gene transcription in neuronal cells. The combination of calcium and ATP specifically inactivates the binding with FRE. May play a role in the altered regulation of HTR1A associated with anxiety and major depression. Mediates HDAC-independent repression of HTR1A promoter in neuronal cell. Performs essential function in controlling functional maturation of synapses (By similarity). Plays distinct roles depending on its localization. When cytoplasmic, acts as a scaffold protein in the PI3K/PDK1/AKT pathway. Repressor of HTR1A when nuclear. In the centrosome, regulates spindle pole localization of the cohesin subunit SCC1/RAD21, thereby mediating centriole cohesion during mitosis. {ECO:0000250, ECO:0000269|PubMed:20171170}.	negative regulation of transcription by RNA polymerase II [GO:0000122]; positive regulation of I-kappaB kinase/NF-kappaB signaling [GO:0043123]	cytosol [GO:0005829]; extracellular exosome [GO:0070062]; fibrillar center [GO:0001650]; membrane [GO:0016020]; microtubule organizing center [GO:0005815]; nucleus [GO:0005634]; plasma membrane [GO:0005886]	cadherin binding [GO:0045296]; DNA-binding transcription repressor activity, RNA polymerase II-specific [GO:0001227]; RNA polymerase II proximal promoter sequence-specific DNA binding [GO:0000978]		FALSE	TRUE	TRUE	P0305061B
BrefeldinA	35.66 µM	Benzbromarone_vs_Ctrl	2h	Benzbromarone	FALSE	CC2D1B	Q5T0F9	Nucleus {ECO:0000269|PubMed:19423080}.	142	6	6	6.7256	-0.16979	0.164606	0.46987	0.783555	0.328022	C2D1B_HUMAN	CC2D1B KIAA1836				858	94,224		FUNCTION: Transcription factor that binds specifically to the DRE (dual repressor element) and represses HTR1A gene transcription in neuronal cells. {ECO:0000269|PubMed:19423080}.	negative regulation of transcription by RNA polymerase II [GO:0000122]	intracellular membrane-bounded organelle [GO:0043231]; nucleoplasm [GO:0005654]; nucleus [GO:0005634]	DNA-binding transcription repressor activity, RNA polymerase II-specific [GO:0001227]; RNA polymerase II proximal promoter sequence-specific DNA binding [GO:0000978]		FALSE	TRUE	TRUE	P0305061B
BrefeldinA	35.66 µM	BrefeldinA_vs_Ctrl	2h	Benzbromarone	FALSE	CC2D1B	Q5T0F9	Nucleus {ECO:0000269|PubMed:19423080}.	142	6	6	6.7256	0.153661	0.146161	0.412732	0.835169	0.384332	C2D1B_HUMAN	CC2D1B KIAA1836				858	94,224		FUNCTION: Transcription factor that binds specifically to the DRE (dual repressor element) and represses HTR1A gene transcription in neuronal cells. {ECO:0000269|PubMed:19423080}.	negative regulation of transcription by RNA polymerase II [GO:0000122]	intracellular membrane-bounded organelle [GO:0043231]; nucleoplasm [GO:0005654]; nucleus [GO:0005634]	DNA-binding transcription repressor activity, RNA polymerase II-specific [GO:0001227]; RNA polymerase II proximal promoter sequence-specific DNA binding [GO:0000978]		FALSE	TRUE	TRUE	P0305061B
BrefeldinA	35.66 µM	Benzbromarone+BrefeldinA_vs_Ctrl	2h	Benzbromarone	FALSE	CC2D1B	Q5T0F9	Nucleus {ECO:0000269|PubMed:19423080}.	142	6	6	6.7256	-0.185108	0.0657795	0.160168	1.18191	0.795424	C2D1B_HUMAN	CC2D1B KIAA1836				858	94,224		FUNCTION: Transcription factor that binds specifically to the DRE (dual repressor element) and represses HTR1A gene transcription in neuronal cells. {ECO:0000269|PubMed:19423080}.	negative regulation of transcription by RNA polymerase II [GO:0000122]	intracellular membrane-bounded organelle [GO:0043231]; nucleoplasm [GO:0005654]; nucleus [GO:0005634]	DNA-binding transcription repressor activity, RNA polymerase II-specific [GO:0001227]; RNA polymerase II proximal promoter sequence-specific DNA binding [GO:0000978]		FALSE	TRUE	TRUE	P0305061B
BrefeldinA	35.66 µM	BrefeldinA_vs_Ctrl	2h	Benzbromarone	FALSE	CCAR1	Q8IX12	Cytoplasm, perinuclear region {ECO:0000269|PubMed:12816952}.	591	14	13	7.1607	0.0714471	0.571243	0.751804	0.243179	0.123895	CCAR1_HUMAN	CCAR1 CARP1 DIS				1150	132,821		FUNCTION: Associates with components of the Mediator and p160 coactivator complexes that play a role as intermediaries transducing regulatory signals from upstream transcriptional activator proteins to basal transcription machinery at the core promoter. Recruited to endogenous nuclear receptor target genes in response to the appropriate hormone. Also functions as a p53 coactivator. May thus play an important role in transcriptional regulation (By similarity). May be involved in apoptosis signaling in the presence of the reinoid CD437. Apoptosis induction involves sequestration of 14-3-3 protein(s) and mediated altered expression of multiple cell cycle regulatory genes including MYC, CCNB1 and CDKN1A. Plays a role in cell cycle progression and/or cell proliferation (PubMed:12816952). In association with CALCOCO1 enhances GATA1- and MED1-mediated transcriptional activation from the gamma-globin promoter during erythroid differentiation of K562 erythroleukemia cells (PubMed:24245781). Can act as a both a coactivator and corepressor of AR-mediated transcription. Contributes to chromatin looping and AR transcription complex assembly by stabilizing AR-GATA2 association on chromatin and facilitating MED1 and RNA polymerase II recruitment to AR-binding sites. May play an important role in the growth and tumorigenesis of prostate cancer cells (PubMed:23887938). {ECO:0000250|UniProtKB:Q8CH18, ECO:0000269|PubMed:12816952, ECO:0000269|PubMed:23887938, ECO:0000269|PubMed:24245781}.	apoptotic process [GO:0006915]; cell cycle [GO:0007049]; mRNA splicing, via spliceosome [GO:0000398]; positive regulation of cell migration [GO:0030335]; positive regulation of cell population proliferation [GO:0008284]; regulation of transcription, DNA-templated [GO:0006355]	nucleoplasm [GO:0005654]; nucleus [GO:0005634]; perinuclear region of cytoplasm [GO:0048471]	nuclear receptor transcription coactivator activity [GO:0030374]; RNA binding [GO:0003723]; RNA polymerase II distal enhancer sequence-specific DNA binding [GO:0000980]; transcription coactivator activity [GO:0003713]; transcription corepressor activity [GO:0003714]		FALSE	TRUE	TRUE	P0305061B
BrefeldinA	35.66 µM	Benzbromarone_vs_Ctrl	2h	Benzbromarone	FALSE	CCAR1	Q8IX12	Cytoplasm, perinuclear region {ECO:0000269|PubMed:12816952}.	591	14	13	7.1607	-0.0136632	0.884376	0.959252	0.0533628	0.0180671	CCAR1_HUMAN	CCAR1 CARP1 DIS				1150	132,821		FUNCTION: Associates with components of the Mediator and p160 coactivator complexes that play a role as intermediaries transducing regulatory signals from upstream transcriptional activator proteins to basal transcription machinery at the core promoter. Recruited to endogenous nuclear receptor target genes in response to the appropriate hormone. Also functions as a p53 coactivator. May thus play an important role in transcriptional regulation (By similarity). May be involved in apoptosis signaling in the presence of the reinoid CD437. Apoptosis induction involves sequestration of 14-3-3 protein(s) and mediated altered expression of multiple cell cycle regulatory genes including MYC, CCNB1 and CDKN1A. Plays a role in cell cycle progression and/or cell proliferation (PubMed:12816952). In association with CALCOCO1 enhances GATA1- and MED1-mediated transcriptional activation from the gamma-globin promoter during erythroid differentiation of K562 erythroleukemia cells (PubMed:24245781). Can act as a both a coactivator and corepressor of AR-mediated transcription. Contributes to chromatin looping and AR transcription complex assembly by stabilizing AR-GATA2 association on chromatin and facilitating MED1 and RNA polymerase II recruitment to AR-binding sites. May play an important role in the growth and tumorigenesis of prostate cancer cells (PubMed:23887938). {ECO:0000250|UniProtKB:Q8CH18, ECO:0000269|PubMed:12816952, ECO:0000269|PubMed:23887938, ECO:0000269|PubMed:24245781}.	apoptotic process [GO:0006915]; cell cycle [GO:0007049]; mRNA splicing, via spliceosome [GO:0000398]; positive regulation of cell migration [GO:0030335]; positive regulation of cell population proliferation [GO:0008284]; regulation of transcription, DNA-templated [GO:0006355]	nucleoplasm [GO:0005654]; nucleus [GO:0005634]; perinuclear region of cytoplasm [GO:0048471]	nuclear receptor transcription coactivator activity [GO:0030374]; RNA binding [GO:0003723]; RNA polymerase II distal enhancer sequence-specific DNA binding [GO:0000980]; transcription coactivator activity [GO:0003713]; transcription corepressor activity [GO:0003714]		FALSE	TRUE	TRUE	P0305061B
BrefeldinA	35.66 µM	Benzbromarone+BrefeldinA_vs_Ctrl	2h	Benzbromarone	FALSE	CCAR1	Q8IX12	Cytoplasm, perinuclear region {ECO:0000269|PubMed:12816952}.	591	14	13	7.1607	-0.0748874	0.311108	0.469585	0.507089	0.328286	CCAR1_HUMAN	CCAR1 CARP1 DIS				1150	132,821		FUNCTION: Associates with components of the Mediator and p160 coactivator complexes that play a role as intermediaries transducing regulatory signals from upstream transcriptional activator proteins to basal transcription machinery at the core promoter. Recruited to endogenous nuclear receptor target genes in response to the appropriate hormone. Also functions as a p53 coactivator. May thus play an important role in transcriptional regulation (By similarity). May be involved in apoptosis signaling in the presence of the reinoid CD437. Apoptosis induction involves sequestration of 14-3-3 protein(s) and mediated altered expression of multiple cell cycle regulatory genes including MYC, CCNB1 and CDKN1A. Plays a role in cell cycle progression and/or cell proliferation (PubMed:12816952). In association with CALCOCO1 enhances GATA1- and MED1-mediated transcriptional activation from the gamma-globin promoter during erythroid differentiation of K562 erythroleukemia cells (PubMed:24245781). Can act as a both a coactivator and corepressor of AR-mediated transcription. Contributes to chromatin looping and AR transcription complex assembly by stabilizing AR-GATA2 association on chromatin and facilitating MED1 and RNA polymerase II recruitment to AR-binding sites. May play an important role in the growth and tumorigenesis of prostate cancer cells (PubMed:23887938). {ECO:0000250|UniProtKB:Q8CH18, ECO:0000269|PubMed:12816952, ECO:0000269|PubMed:23887938, ECO:0000269|PubMed:24245781}.	apoptotic process [GO:0006915]; cell cycle [GO:0007049]; mRNA splicing, via spliceosome [GO:0000398]; positive regulation of cell migration [GO:0030335]; positive regulation of cell population proliferation [GO:0008284]; regulation of transcription, DNA-templated [GO:0006355]	nucleoplasm [GO:0005654]; nucleus [GO:0005634]; perinuclear region of cytoplasm [GO:0048471]	nuclear receptor transcription coactivator activity [GO:0030374]; RNA binding [GO:0003723]; RNA polymerase II distal enhancer sequence-specific DNA binding [GO:0000980]; transcription coactivator activity [GO:0003713]; transcription corepressor activity [GO:0003714]		FALSE	TRUE	TRUE	P0305061B
BrefeldinA	35.66 µM	Benzbromarone_vs_Ctrl	2h	Benzbromarone	FALSE	CCAR2	Q8N163	Nucleus {ECO:0000269|PubMed:20074560, ECO:0000269|PubMed:20160719, ECO:0000269|PubMed:23352644, ECO:0000269|PubMed:24824780, ECO:0000269|PubMed:24962073, ECO:0000269|PubMed:25661920}. Cytoplasm {ECO:0000269|PubMed:20160719, ECO:0000269|PubMed:24824780}. Note=Recruited to chromatin, post-UV irradiation. Sequestered to the cytoplasm in the presence of MCC. Translocated to the cytoplasm during UV-induced apoptosis. {ECO:0000269|PubMed:20160719, ECO:0000269|PubMed:24824780}.	1031	28	23	7.8038	-0.332644	0.00275287	0.0428661	2.56021	1.36789	CCAR2_HUMAN	CCAR2 DBC1 KIAA1967				923	102,902		FUNCTION: Core component of the DBIRD complex, a multiprotein complex that acts at the interface between core mRNP particles and RNA polymerase II (RNAPII) and integrates transcript elongation with the regulation of alternative splicing: the DBIRD complex affects local transcript elongation rates and alternative splicing of a large set of exons embedded in (A + T)-rich DNA regions. Inhibits SIRT1 deacetylase activity leading to increasing levels of p53/TP53 acetylation and p53-mediated apoptosis. Inhibits SUV39H1 methyltransferase activity. As part of a histone H3-specific methyltransferase complex may mediate ligand-dependent transcriptional activation by nuclear hormone receptors. Plays a critical role in maintaining genomic stability and cellular integrity following UV-induced genotoxic stress. Regulates the circadian expression of the core clock components NR1D1 and ARNTL/BMAL1. Enhances the transcriptional repressor activity of NR1D1 through stabilization of NR1D1 protein levels by preventing its ubiquitination and subsequent degradation (PubMed:18235501, PubMed:18235502, PubMed:19131338, PubMed:19218236, PubMed:22446626, PubMed:23352644, PubMed:23398316). Represses the ligand-dependent transcriptional activation function of ESR2 (PubMed:20074560). Acts as a regulator of PCK1 expression and gluconeogenesis by a mechanism that involves, at least in part, both NR1D1 and SIRT1 (PubMed:24415752). Negatively regulates the deacetylase activity of HDAC3 and can alter its subcellular localization (PubMed:21030595). Positively regulates the beta-catenin pathway (canonical Wnt signaling pathway) and is required for MCC-mediated repression of the beta-catenin pathway (PubMed:24824780). Represses ligand-dependent transcriptional activation function of NR1H2 and NR1H3 and inhibits the interaction of SIRT1 with NR1H3 (PubMed:25661920). Plays an important role in tumor suppression through p53/TP53 regulation; stabilizes p53/TP53 by affecting its interaction with ubiquitin ligase MDM2 (PubMed:25732823). Represses the transcriptional activator activity of BRCA1 (PubMed:20160719). Inhibits SIRT1 in a CHEK2 and PSEM3-dependent manner and inhibits the activity of CHEK2 in vitro (PubMed:25361978). {ECO:0000269|PubMed:18235501, ECO:0000269|PubMed:18235502, ECO:0000269|PubMed:19131338, ECO:0000269|PubMed:19218236, ECO:0000269|PubMed:20074560, ECO:0000269|PubMed:20160719, ECO:0000269|PubMed:21030595, ECO:0000269|PubMed:22446626, ECO:0000269|PubMed:23352644, ECO:0000269|PubMed:23398316, ECO:0000269|PubMed:24415752, ECO:0000269|PubMed:24824780, ECO:0000269|PubMed:25361978, ECO:0000269|PubMed:25661920, ECO:0000269|PubMed:25732823}.	cell cycle [GO:0007049]; cellular response to DNA damage stimulus [GO:0006974]; mitochondrial fragmentation involved in apoptotic process [GO:0043653]; mRNA processing [GO:0006397]; negative regulation of catalytic activity [GO:0043086]; negative regulation of cell growth [GO:0030308]; negative regulation of intrinsic apoptotic signaling pathway in response to DNA damage [GO:1902230]; negative regulation of proteasomal ubiquitin-dependent protein catabolic process [GO:0032435]; negative regulation of transcription, DNA-templated [GO:0045892]; positive regulation of apoptotic process [GO:0043065]; positive regulation of canonical Wnt signaling pathway [GO:0090263]; positive regulation of DNA damage checkpoint [GO:2000003]; regulation of cellular response to heat [GO:1900034]; regulation of circadian rhythm [GO:0042752]; regulation of DNA-templated transcription, elongation [GO:0032784]; regulation of protein deacetylation [GO:0090311]; regulation of protein stability [GO:0031647]; regulation of transcription, DNA-templated [GO:0006355]; response to UV [GO:0009411]; rhythmic process [GO:0048511]; RNA splicing [GO:0008380]; Wnt signaling pathway [GO:0016055]	cytoplasm [GO:0005737]; DBIRD complex [GO:0044609]; mitochondrial matrix [GO:0005759]; nuclear chromatin [GO:0000790]; nucleoplasm [GO:0005654]; nucleus [GO:0005634]	enzyme binding [GO:0019899]; enzyme inhibitor activity [GO:0004857]; nuclear receptor transcription coactivator activity [GO:0030374]; RNA binding [GO:0003723]; RNA polymerase II complex binding [GO:0000993]		FALSE	FALSE	TRUE	P0305061B
BrefeldinA	35.66 µM	Benzbromarone+BrefeldinA_vs_Ctrl	2h	Benzbromarone	FALSE	CCAR2	Q8N163	Nucleus {ECO:0000269|PubMed:20074560, ECO:0000269|PubMed:20160719, ECO:0000269|PubMed:23352644, ECO:0000269|PubMed:24824780, ECO:0000269|PubMed:24962073, ECO:0000269|PubMed:25661920}. Cytoplasm {ECO:0000269|PubMed:20160719, ECO:0000269|PubMed:24824780}. Note=Recruited to chromatin, post-UV irradiation. Sequestered to the cytoplasm in the presence of MCC. Translocated to the cytoplasm during UV-induced apoptosis. {ECO:0000269|PubMed:20160719, ECO:0000269|PubMed:24824780}.	1031	28	23	7.8038	-0.515107	0.000128343	0.00245591	3.89163	2.60979	CCAR2_HUMAN	CCAR2 DBC1 KIAA1967				923	102,902		FUNCTION: Core component of the DBIRD complex, a multiprotein complex that acts at the interface between core mRNP particles and RNA polymerase II (RNAPII) and integrates transcript elongation with the regulation of alternative splicing: the DBIRD complex affects local transcript elongation rates and alternative splicing of a large set of exons embedded in (A + T)-rich DNA regions. Inhibits SIRT1 deacetylase activity leading to increasing levels of p53/TP53 acetylation and p53-mediated apoptosis. Inhibits SUV39H1 methyltransferase activity. As part of a histone H3-specific methyltransferase complex may mediate ligand-dependent transcriptional activation by nuclear hormone receptors. Plays a critical role in maintaining genomic stability and cellular integrity following UV-induced genotoxic stress. Regulates the circadian expression of the core clock components NR1D1 and ARNTL/BMAL1. Enhances the transcriptional repressor activity of NR1D1 through stabilization of NR1D1 protein levels by preventing its ubiquitination and subsequent degradation (PubMed:18235501, PubMed:18235502, PubMed:19131338, PubMed:19218236, PubMed:22446626, PubMed:23352644, PubMed:23398316). Represses the ligand-dependent transcriptional activation function of ESR2 (PubMed:20074560). Acts as a regulator of PCK1 expression and gluconeogenesis by a mechanism that involves, at least in part, both NR1D1 and SIRT1 (PubMed:24415752). Negatively regulates the deacetylase activity of HDAC3 and can alter its subcellular localization (PubMed:21030595). Positively regulates the beta-catenin pathway (canonical Wnt signaling pathway) and is required for MCC-mediated repression of the beta-catenin pathway (PubMed:24824780). Represses ligand-dependent transcriptional activation function of NR1H2 and NR1H3 and inhibits the interaction of SIRT1 with NR1H3 (PubMed:25661920). Plays an important role in tumor suppression through p53/TP53 regulation; stabilizes p53/TP53 by affecting its interaction with ubiquitin ligase MDM2 (PubMed:25732823). Represses the transcriptional activator activity of BRCA1 (PubMed:20160719). Inhibits SIRT1 in a CHEK2 and PSEM3-dependent manner and inhibits the activity of CHEK2 in vitro (PubMed:25361978). {ECO:0000269|PubMed:18235501, ECO:0000269|PubMed:18235502, ECO:0000269|PubMed:19131338, ECO:0000269|PubMed:19218236, ECO:0000269|PubMed:20074560, ECO:0000269|PubMed:20160719, ECO:0000269|PubMed:21030595, ECO:0000269|PubMed:22446626, ECO:0000269|PubMed:23352644, ECO:0000269|PubMed:23398316, ECO:0000269|PubMed:24415752, ECO:0000269|PubMed:24824780, ECO:0000269|PubMed:25361978, ECO:0000269|PubMed:25661920, ECO:0000269|PubMed:25732823}.	cell cycle [GO:0007049]; cellular response to DNA damage stimulus [GO:0006974]; mitochondrial fragmentation involved in apoptotic process [GO:0043653]; mRNA processing [GO:0006397]; negative regulation of catalytic activity [GO:0043086]; negative regulation of cell growth [GO:0030308]; negative regulation of intrinsic apoptotic signaling pathway in response to DNA damage [GO:1902230]; negative regulation of proteasomal ubiquitin-dependent protein catabolic process [GO:0032435]; negative regulation of transcription, DNA-templated [GO:0045892]; positive regulation of apoptotic process [GO:0043065]; positive regulation of canonical Wnt signaling pathway [GO:0090263]; positive regulation of DNA damage checkpoint [GO:2000003]; regulation of cellular response to heat [GO:1900034]; regulation of circadian rhythm [GO:0042752]; regulation of DNA-templated transcription, elongation [GO:0032784]; regulation of protein deacetylation [GO:0090311]; regulation of protein stability [GO:0031647]; regulation of transcription, DNA-templated [GO:0006355]; response to UV [GO:0009411]; rhythmic process [GO:0048511]; RNA splicing [GO:0008380]; Wnt signaling pathway [GO:0016055]	cytoplasm [GO:0005737]; DBIRD complex [GO:0044609]; mitochondrial matrix [GO:0005759]; nuclear chromatin [GO:0000790]; nucleoplasm [GO:0005654]; nucleus [GO:0005634]	enzyme binding [GO:0019899]; enzyme inhibitor activity [GO:0004857]; nuclear receptor transcription coactivator activity [GO:0030374]; RNA binding [GO:0003723]; RNA polymerase II complex binding [GO:0000993]		FALSE	FALSE	TRUE	P0305061B
BrefeldinA	35.66 µM	BrefeldinA_vs_Ctrl	2h	Benzbromarone	FALSE	CCAR2	Q8N163	Nucleus {ECO:0000269|PubMed:20074560, ECO:0000269|PubMed:20160719, ECO:0000269|PubMed:23352644, ECO:0000269|PubMed:24824780, ECO:0000269|PubMed:24962073, ECO:0000269|PubMed:25661920}. Cytoplasm {ECO:0000269|PubMed:20160719, ECO:0000269|PubMed:24824780}. Note=Recruited to chromatin, post-UV irradiation. Sequestered to the cytoplasm in the presence of MCC. Translocated to the cytoplasm during UV-induced apoptosis. {ECO:0000269|PubMed:20160719, ECO:0000269|PubMed:24824780}.	1031	28	23	7.8038	-0.274521	0.00847699	0.131999	2.07176	0.87943	CCAR2_HUMAN	CCAR2 DBC1 KIAA1967				923	102,902		FUNCTION: Core component of the DBIRD complex, a multiprotein complex that acts at the interface between core mRNP particles and RNA polymerase II (RNAPII) and integrates transcript elongation with the regulation of alternative splicing: the DBIRD complex affects local transcript elongation rates and alternative splicing of a large set of exons embedded in (A + T)-rich DNA regions. Inhibits SIRT1 deacetylase activity leading to increasing levels of p53/TP53 acetylation and p53-mediated apoptosis. Inhibits SUV39H1 methyltransferase activity. As part of a histone H3-specific methyltransferase complex may mediate ligand-dependent transcriptional activation by nuclear hormone receptors. Plays a critical role in maintaining genomic stability and cellular integrity following UV-induced genotoxic stress. Regulates the circadian expression of the core clock components NR1D1 and ARNTL/BMAL1. Enhances the transcriptional repressor activity of NR1D1 through stabilization of NR1D1 protein levels by preventing its ubiquitination and subsequent degradation (PubMed:18235501, PubMed:18235502, PubMed:19131338, PubMed:19218236, PubMed:22446626, PubMed:23352644, PubMed:23398316). Represses the ligand-dependent transcriptional activation function of ESR2 (PubMed:20074560). Acts as a regulator of PCK1 expression and gluconeogenesis by a mechanism that involves, at least in part, both NR1D1 and SIRT1 (PubMed:24415752). Negatively regulates the deacetylase activity of HDAC3 and can alter its subcellular localization (PubMed:21030595). Positively regulates the beta-catenin pathway (canonical Wnt signaling pathway) and is required for MCC-mediated repression of the beta-catenin pathway (PubMed:24824780). Represses ligand-dependent transcriptional activation function of NR1H2 and NR1H3 and inhibits the interaction of SIRT1 with NR1H3 (PubMed:25661920). Plays an important role in tumor suppression through p53/TP53 regulation; stabilizes p53/TP53 by affecting its interaction with ubiquitin ligase MDM2 (PubMed:25732823). Represses the transcriptional activator activity of BRCA1 (PubMed:20160719). Inhibits SIRT1 in a CHEK2 and PSEM3-dependent manner and inhibits the activity of CHEK2 in vitro (PubMed:25361978). {ECO:0000269|PubMed:18235501, ECO:0000269|PubMed:18235502, ECO:0000269|PubMed:19131338, ECO:0000269|PubMed:19218236, ECO:0000269|PubMed:20074560, ECO:0000269|PubMed:20160719, ECO:0000269|PubMed:21030595, ECO:0000269|PubMed:22446626, ECO:0000269|PubMed:23352644, ECO:0000269|PubMed:23398316, ECO:0000269|PubMed:24415752, ECO:0000269|PubMed:24824780, ECO:0000269|PubMed:25361978, ECO:0000269|PubMed:25661920, ECO:0000269|PubMed:25732823}.	cell cycle [GO:0007049]; cellular response to DNA damage stimulus [GO:0006974]; mitochondrial fragmentation involved in apoptotic process [GO:0043653]; mRNA processing [GO:0006397]; negative regulation of catalytic activity [GO:0043086]; negative regulation of cell growth [GO:0030308]; negative regulation of intrinsic apoptotic signaling pathway in response to DNA damage [GO:1902230]; negative regulation of proteasomal ubiquitin-dependent protein catabolic process [GO:0032435]; negative regulation of transcription, DNA-templated [GO:0045892]; positive regulation of apoptotic process [GO:0043065]; positive regulation of canonical Wnt signaling pathway [GO:0090263]; positive regulation of DNA damage checkpoint [GO:2000003]; regulation of cellular response to heat [GO:1900034]; regulation of circadian rhythm [GO:0042752]; regulation of DNA-templated transcription, elongation [GO:0032784]; regulation of protein deacetylation [GO:0090311]; regulation of protein stability [GO:0031647]; regulation of transcription, DNA-templated [GO:0006355]; response to UV [GO:0009411]; rhythmic process [GO:0048511]; RNA splicing [GO:0008380]; Wnt signaling pathway [GO:0016055]	cytoplasm [GO:0005737]; DBIRD complex [GO:0044609]; mitochondrial matrix [GO:0005759]; nuclear chromatin [GO:0000790]; nucleoplasm [GO:0005654]; nucleus [GO:0005634]	enzyme binding [GO:0019899]; enzyme inhibitor activity [GO:0004857]; nuclear receptor transcription coactivator activity [GO:0030374]; RNA binding [GO:0003723]; RNA polymerase II complex binding [GO:0000993]		FALSE	FALSE	TRUE	P0305061B
BrefeldinA	35.66 µM	Benzbromarone+BrefeldinA_vs_Ctrl	2h	Benzbromarone	FALSE	CCDC124	Q96CT7	Cytoplasm, cytoskeleton, microtubule organizing center, centrosome {ECO:0000269|PubMed:23894443}. Midbody {ECO:0000269|PubMed:23894443}. Note=Colocalizes with gamma-tubulin at interphase, prophase, metaphase, and anaphase. Relocates from centrosome to midbody at telophase.	206	9	6	7.0701	0.137446	0.0672888	0.162394	1.17206	0.789429	CC124_HUMAN	CCDC124				223	25,835		FUNCTION: Required for proper progression of late cytokinetic stages. {ECO:0000269|PubMed:23894443}.	cell cycle [GO:0007049]; cell division [GO:0051301]	cytosol [GO:0005829]; microtubule organizing center [GO:0005815]; midbody [GO:0030496]; plasma membrane [GO:0005886]	RNA binding [GO:0003723]		FALSE	TRUE	FALSE	P0305061B
BrefeldinA	35.66 µM	BrefeldinA_vs_Ctrl	2h	Benzbromarone	FALSE	CCDC124	Q96CT7	Cytoplasm, cytoskeleton, microtubule organizing center, centrosome {ECO:0000269|PubMed:23894443}. Midbody {ECO:0000269|PubMed:23894443}. Note=Colocalizes with gamma-tubulin at interphase, prophase, metaphase, and anaphase. Relocates from centrosome to midbody at telophase.	206	9	6	7.0701	0.146853	0.250938	0.502534	0.600434	0.298835	CC124_HUMAN	CCDC124				223	25,835		FUNCTION: Required for proper progression of late cytokinetic stages. {ECO:0000269|PubMed:23894443}.	cell cycle [GO:0007049]; cell division [GO:0051301]	cytosol [GO:0005829]; microtubule organizing center [GO:0005815]; midbody [GO:0030496]; plasma membrane [GO:0005886]	RNA binding [GO:0003723]		FALSE	TRUE	FALSE	P0305061B
BrefeldinA	35.66 µM	Benzbromarone_vs_Ctrl	2h	Benzbromarone	FALSE	CCDC124	Q96CT7	Cytoplasm, cytoskeleton, microtubule organizing center, centrosome {ECO:0000269|PubMed:23894443}. Midbody {ECO:0000269|PubMed:23894443}. Note=Colocalizes with gamma-tubulin at interphase, prophase, metaphase, and anaphase. Relocates from centrosome to midbody at telophase.	206	9	6	7.0701	0.0434137	0.586722	0.825262	0.231568	0.0834079	CC124_HUMAN	CCDC124				223	25,835		FUNCTION: Required for proper progression of late cytokinetic stages. {ECO:0000269|PubMed:23894443}.	cell cycle [GO:0007049]; cell division [GO:0051301]	cytosol [GO:0005829]; microtubule organizing center [GO:0005815]; midbody [GO:0030496]; plasma membrane [GO:0005886]	RNA binding [GO:0003723]		FALSE	TRUE	FALSE	P0305061B
BrefeldinA	35.66 µM	Benzbromarone_vs_Ctrl	2h	Benzbromarone	FALSE	CCDC186	Q7Z3E2		114	3	3	6.1926	0.00167389	0.981413	0.99539	0.00814814	0.00200651	CC186_HUMAN	CCDC186 C10orf118				898	103,687			response to bacterium [GO:0009617]				FALSE	FALSE	FALSE	P0305061B
BrefeldinA	35.66 µM	Benzbromarone+BrefeldinA_vs_Ctrl	2h	Benzbromarone	FALSE	CCDC186	Q7Z3E2		114	3	3	6.1926	0.0705937	0.323833	0.484242	0.489679	0.314938	CC186_HUMAN	CCDC186 C10orf118				898	103,687			response to bacterium [GO:0009617]				FALSE	FALSE	FALSE	P0305061B
BrefeldinA	35.66 µM	BrefeldinA_vs_Ctrl	2h	Benzbromarone	FALSE	CCDC186	Q7Z3E2		114	3	3	6.1926	0.063199	0.449668	0.66331	0.347108	0.178284	CC186_HUMAN	CCDC186 C10orf118				898	103,687			response to bacterium [GO:0009617]				FALSE	FALSE	FALSE	P0305061B
BrefeldinA	35.66 µM	BrefeldinA_vs_Ctrl	2h	Benzbromarone	FALSE	CCDC22	O60826	Endosome {ECO:0000305|PubMed:28892079}.	178	5	4	6.6733	0.159943	0.0609567	0.286215	1.21498	0.543307	CCD22_HUMAN	CCDC22 CXorf37 JM1				627	70,756		FUNCTION: Involved in regulation of NF-kappa-B signaling. Promotes ubiquitination of I-kappa-B-kinase subunit IKBKB and its subsequent proteasomal degradation leading to NF-kappa-B activation; the function may involve association with COMMD8 and a CUL1-dependent E3 ubiquitin ligase complex. May down-regulate NF-kappa-B activity via association with COMMD1 and involving a CUL2-dependent E3 ubiquitin ligase complex. Regulates the cellular localization of COMM domain-containing proteins, such as COMMD1 and COMMD10 (PubMed:23563313). Component of the CCC complex, which is involved in the regulation of endosomal recycling of surface proteins, including integrins, signaling receptor and channels. The CCC complex associates with SNX17, retriever and WASH complexes to prevent lysosomal degradation and promote cell surface recycling of numerous cargos such as integrins ITGA5:ITGB1 (PubMed:28892079, PubMed:25355947). Plays a role in copper ion homeostasis. Involved in copper-dependent ATP7A trafficking between the trans-Golgi network and vesicles in the cell periphery; the function is proposed to depend on its association within the CCC complex and cooperation with the WASH complex on early endosomes (PubMed:25355947). {ECO:0000269|PubMed:23563313, ECO:0000269|PubMed:25355947, ECO:0000269|PubMed:28892079}.; FUNCTION: (Microbial infection) The CCC complex, in collaboration with the heterotrimeric retriever complex, mediates the exit of human papillomavirus to the cell surface. {ECO:0000269|PubMed:28892079}.	cellular copper ion homeostasis [GO:0006878]; cytoplasmic sequestering of NF-kappaB [GO:0007253]; endocytic recycling [GO:0032456]; Golgi to plasma membrane transport [GO:0006893]; negative regulation of I-kappaB kinase/NF-kappaB signaling [GO:0043124]; positive regulation of I-kappaB kinase/NF-kappaB signaling [GO:0043123]; positive regulation of ubiquitin-dependent protein catabolic process [GO:2000060]; post-translational protein modification [GO:0043687]; protein transport [GO:0015031]; protein ubiquitination [GO:0016567]; retrograde transport, endosome to plasma membrane [GO:1990126]	cell [GO:0005623]; cytosol [GO:0005829]; endosome [GO:0005768]; nucleoplasm [GO:0005654]	cullin family protein binding [GO:0097602]		FALSE	TRUE	TRUE	P0305061B
BrefeldinA	35.66 µM	Benzbromarone+BrefeldinA_vs_Ctrl	2h	Benzbromarone	FALSE	CCDC22	O60826	Endosome {ECO:0000305|PubMed:28892079}.	178	5	4	6.6733	0.0151171	0.828013	0.89382	0.0819628	0.04875	CCD22_HUMAN	CCDC22 CXorf37 JM1				627	70,756		FUNCTION: Involved in regulation of NF-kappa-B signaling. Promotes ubiquitination of I-kappa-B-kinase subunit IKBKB and its subsequent proteasomal degradation leading to NF-kappa-B activation; the function may involve association with COMMD8 and a CUL1-dependent E3 ubiquitin ligase complex. May down-regulate NF-kappa-B activity via association with COMMD1 and involving a CUL2-dependent E3 ubiquitin ligase complex. Regulates the cellular localization of COMM domain-containing proteins, such as COMMD1 and COMMD10 (PubMed:23563313). Component of the CCC complex, which is involved in the regulation of endosomal recycling of surface proteins, including integrins, signaling receptor and channels. The CCC complex associates with SNX17, retriever and WASH complexes to prevent lysosomal degradation and promote cell surface recycling of numerous cargos such as integrins ITGA5:ITGB1 (PubMed:28892079, PubMed:25355947). Plays a role in copper ion homeostasis. Involved in copper-dependent ATP7A trafficking between the trans-Golgi network and vesicles in the cell periphery; the function is proposed to depend on its association within the CCC complex and cooperation with the WASH complex on early endosomes (PubMed:25355947). {ECO:0000269|PubMed:23563313, ECO:0000269|PubMed:25355947, ECO:0000269|PubMed:28892079}.; FUNCTION: (Microbial infection) The CCC complex, in collaboration with the heterotrimeric retriever complex, mediates the exit of human papillomavirus to the cell surface. {ECO:0000269|PubMed:28892079}.	cellular copper ion homeostasis [GO:0006878]; cytoplasmic sequestering of NF-kappaB [GO:0007253]; endocytic recycling [GO:0032456]; Golgi to plasma membrane transport [GO:0006893]; negative regulation of I-kappaB kinase/NF-kappaB signaling [GO:0043124]; positive regulation of I-kappaB kinase/NF-kappaB signaling [GO:0043123]; positive regulation of ubiquitin-dependent protein catabolic process [GO:2000060]; post-translational protein modification [GO:0043687]; protein transport [GO:0015031]; protein ubiquitination [GO:0016567]; retrograde transport, endosome to plasma membrane [GO:1990126]	cell [GO:0005623]; cytosol [GO:0005829]; endosome [GO:0005768]; nucleoplasm [GO:0005654]	cullin family protein binding [GO:0097602]		FALSE	TRUE	TRUE	P0305061B
BrefeldinA	35.66 µM	Benzbromarone_vs_Ctrl	2h	Benzbromarone	FALSE	CCDC22	O60826	Endosome {ECO:0000305|PubMed:28892079}.	178	5	4	6.6733	-0.0987935	0.244065	0.578827	0.612494	0.237451	CCD22_HUMAN	CCDC22 CXorf37 JM1				627	70,756		FUNCTION: Involved in regulation of NF-kappa-B signaling. Promotes ubiquitination of I-kappa-B-kinase subunit IKBKB and its subsequent proteasomal degradation leading to NF-kappa-B activation; the function may involve association with COMMD8 and a CUL1-dependent E3 ubiquitin ligase complex. May down-regulate NF-kappa-B activity via association with COMMD1 and involving a CUL2-dependent E3 ubiquitin ligase complex. Regulates the cellular localization of COMM domain-containing proteins, such as COMMD1 and COMMD10 (PubMed:23563313). Component of the CCC complex, which is involved in the regulation of endosomal recycling of surface proteins, including integrins, signaling receptor and channels. The CCC complex associates with SNX17, retriever and WASH complexes to prevent lysosomal degradation and promote cell surface recycling of numerous cargos such as integrins ITGA5:ITGB1 (PubMed:28892079, PubMed:25355947). Plays a role in copper ion homeostasis. Involved in copper-dependent ATP7A trafficking between the trans-Golgi network and vesicles in the cell periphery; the function is proposed to depend on its association within the CCC complex and cooperation with the WASH complex on early endosomes (PubMed:25355947). {ECO:0000269|PubMed:23563313, ECO:0000269|PubMed:25355947, ECO:0000269|PubMed:28892079}.; FUNCTION: (Microbial infection) The CCC complex, in collaboration with the heterotrimeric retriever complex, mediates the exit of human papillomavirus to the cell surface. {ECO:0000269|PubMed:28892079}.	cellular copper ion homeostasis [GO:0006878]; cytoplasmic sequestering of NF-kappaB [GO:0007253]; endocytic recycling [GO:0032456]; Golgi to plasma membrane transport [GO:0006893]; negative regulation of I-kappaB kinase/NF-kappaB signaling [GO:0043124]; positive regulation of I-kappaB kinase/NF-kappaB signaling [GO:0043123]; positive regulation of ubiquitin-dependent protein catabolic process [GO:2000060]; post-translational protein modification [GO:0043687]; protein transport [GO:0015031]; protein ubiquitination [GO:0016567]; retrograde transport, endosome to plasma membrane [GO:1990126]	cell [GO:0005623]; cytosol [GO:0005829]; endosome [GO:0005768]; nucleoplasm [GO:0005654]	cullin family protein binding [GO:0097602]		FALSE	TRUE	TRUE	P0305061B
BrefeldinA	35.66 µM	BrefeldinA_vs_Ctrl	2h	Benzbromarone	FALSE	CCDC25	Q86WR0		329	11	8	7.5459	0.22969	0.0294992	0.220471	1.53019	0.656649	CCD25_HUMAN	CCDC25				208	24,479							FALSE	TRUE	TRUE	P0305061B
BrefeldinA	35.66 µM	Benzbromarone+BrefeldinA_vs_Ctrl	2h	Benzbromarone	FALSE	CCDC25	Q86WR0		329	11	8	7.5459	0.198991	0.0381545	0.109856	1.41845	0.959175	CCD25_HUMAN	CCDC25				208	24,479							FALSE	TRUE	TRUE	P0305061B
BrefeldinA	35.66 µM	Benzbromarone_vs_Ctrl	2h	Benzbromarone	FALSE	CCDC25	Q86WR0		329	11	8	7.5459	0.0219293	0.833521	0.94149	0.0790836	0.0261844	CCD25_HUMAN	CCDC25				208	24,479							FALSE	TRUE	TRUE	P0305061B
BrefeldinA	35.66 µM	Benzbromarone_vs_Ctrl	2h	Benzbromarone	FALSE	CCDC50	Q8IVM0	Cytoplasm. Note=Associated with microtubules of the cytoskeleton and mitotic apparatus. {ECO:0000250}.	118	3	2	6.6145	-0.0475353	0.61016	0.840367	0.214556	0.075531	CCD50_HUMAN	CCDC50 C3orf6				306	35,822		FUNCTION: Involved in EGFR signaling. {ECO:0000269|PubMed:15314609}.	sensory perception of sound [GO:0007605]	cytosol [GO:0005829]	ubiquitin protein ligase binding [GO:0031625]		FALSE	TRUE	TRUE	P0305061B
BrefeldinA	35.66 µM	Benzbromarone+BrefeldinA_vs_Ctrl	2h	Benzbromarone	FALSE	CCDC50	Q8IVM0	Cytoplasm. Note=Associated with microtubules of the cytoskeleton and mitotic apparatus. {ECO:0000250}.	118	3	2	6.6145	0.0162521	0.843586	0.905774	0.0738708	0.0429801	CCD50_HUMAN	CCDC50 C3orf6				306	35,822		FUNCTION: Involved in EGFR signaling. {ECO:0000269|PubMed:15314609}.	sensory perception of sound [GO:0007605]	cytosol [GO:0005829]	ubiquitin protein ligase binding [GO:0031625]		FALSE	TRUE	TRUE	P0305061B
BrefeldinA	35.66 µM	BrefeldinA_vs_Ctrl	2h	Benzbromarone	FALSE	CCDC50	Q8IVM0	Cytoplasm. Note=Associated with microtubules of the cytoskeleton and mitotic apparatus. {ECO:0000250}.	118	3	2	6.6145	0.146078	0.216098	0.473973	0.665349	0.324247	CCD50_HUMAN	CCDC50 C3orf6				306	35,822		FUNCTION: Involved in EGFR signaling. {ECO:0000269|PubMed:15314609}.	sensory perception of sound [GO:0007605]	cytosol [GO:0005829]	ubiquitin protein ligase binding [GO:0031625]		FALSE	TRUE	TRUE	P0305061B
BrefeldinA	35.66 µM	BrefeldinA_vs_Ctrl	2h	Benzbromarone	FALSE	CCDC6	Q16204	Cytoplasm. Cytoplasm, cytoskeleton {ECO:0000305}. Note=May be a cytoskeletal protein.	309	8	6	7.0912	0.0184842	0.889096	0.941215	0.0510511	0.0263112	CCDC6_HUMAN	CCDC6 D10S170 TST1				474	53,291				cytoskeleton [GO:0005856]; cytosol [GO:0005829]	SH3 domain binding [GO:0017124]; structural constituent of cytoskeleton [GO:0005200]		FALSE	TRUE	FALSE	P0305061B
BrefeldinA	35.66 µM	Benzbromarone+BrefeldinA_vs_Ctrl	2h	Benzbromarone	FALSE	CCDC6	Q16204	Cytoplasm. Cytoplasm, cytoskeleton {ECO:0000305}. Note=May be a cytoskeletal protein.	309	8	6	7.0912	-0.162625	0.129884	0.261136	0.886446	0.583133	CCDC6_HUMAN	CCDC6 D10S170 TST1				474	53,291				cytoskeleton [GO:0005856]; cytosol [GO:0005829]	SH3 domain binding [GO:0017124]; structural constituent of cytoskeleton [GO:0005200]		FALSE	TRUE	FALSE	P0305061B
BrefeldinA	35.66 µM	Benzbromarone_vs_Ctrl	2h	Benzbromarone	FALSE	CCDC6	Q16204	Cytoplasm. Cytoplasm, cytoskeleton {ECO:0000305}. Note=May be a cytoskeletal protein.	309	8	6	7.0912	-0.201138	0.125691	0.409488	0.900695	0.387759	CCDC6_HUMAN	CCDC6 D10S170 TST1				474	53,291				cytoskeleton [GO:0005856]; cytosol [GO:0005829]	SH3 domain binding [GO:0017124]; structural constituent of cytoskeleton [GO:0005200]		FALSE	TRUE	FALSE	P0305061B
BrefeldinA	35.66 µM	BrefeldinA_vs_Ctrl	2h	Benzbromarone	FALSE	CCDC86	Q9H6F5	Nucleus {ECO:0000250}.	46	2	2	6.2921	-0.55675	0.00486024	0.0940288	2.31334	1.02674	CCD86_HUMAN	CCDC86 CYCLON				360	40,236			viral process [GO:0016032]	nucleolus [GO:0005730]; nucleoplasm [GO:0005654]	RNA binding [GO:0003723]		FALSE	TRUE	FALSE	P0305061B
BrefeldinA	35.66 µM	Benzbromarone+BrefeldinA_vs_Ctrl	2h	Benzbromarone	FALSE	CCDC86	Q9H6F5	Nucleus {ECO:0000250}.	46	2	2	6.2921	-0.470093	0.00952689	0.0397214	2.02105	1.40098	CCD86_HUMAN	CCDC86 CYCLON				360	40,236			viral process [GO:0016032]	nucleolus [GO:0005730]; nucleoplasm [GO:0005654]	RNA binding [GO:0003723]		FALSE	TRUE	FALSE	P0305061B
BrefeldinA	35.66 µM	Benzbromarone_vs_Ctrl	2h	Benzbromarone	FALSE	CCDC86	Q9H6F5	Nucleus {ECO:0000250}.	46	2	2	6.2921	0.20998	0.205425	0.527942	0.687347	0.277414	CCD86_HUMAN	CCDC86 CYCLON				360	40,236			viral process [GO:0016032]	nucleolus [GO:0005730]; nucleoplasm [GO:0005654]	RNA binding [GO:0003723]		FALSE	TRUE	FALSE	P0305061B
BrefeldinA	35.66 µM	Benzbromarone+BrefeldinA_vs_Ctrl	2h	Benzbromarone	FALSE	CCDC88A	Q3V6T2	Membrane {ECO:0000269|PubMed:15882442, ECO:0000269|PubMed:16139227}. Cell membrane {ECO:0000269|PubMed:15882442, ECO:0000269|PubMed:16139227}. Cytoplasm, cytosol {ECO:0000269|PubMed:15882442}. Cytoplasmic vesicle {ECO:0000269|PubMed:15749703, ECO:0000269|PubMed:15882442, ECO:0000269|PubMed:16139227}. Cell projection, lamellipodium {ECO:0000269|PubMed:15882442}. Cytoplasm, cytoskeleton, cilium basal body {ECO:0000269|PubMed:27623382}. Cytoplasm, cytoskeleton, microtubule organizing center, centrosome, centriole {ECO:0000269|PubMed:27623382}. Note=Localizes to the cell membrane through interaction with phosphoinositides. {ECO:0000269|PubMed:15882442, ECO:0000269|PubMed:16139227}.	361	7	7	6.6522	-0.11439	0.372065	0.533369	0.429381	0.272972	GRDN_HUMAN	CCDC88A APE GRDN KIAA1212				1871	216,042		FUNCTION: Plays a role as a key modulator of the AKT-mTOR signaling pathway controlling the tempo of the process of newborn neurons integration during adult neurogenesis, including correct neuron positioning, dendritic development and synapse formation (By similarity). Enhances phosphoinositide 3-kinase (PI3K)-dependent phosphorylation and kinase activity of AKT1/PKB, but does not possess kinase activity itself (By similarity). Phosphorylation of AKT1/PKB thereby induces the phosphorylation of downstream effectors GSK3 and FOXO1/FKHR, and regulates DNA replication and cell proliferation (By similarity). Essential for the integrity of the actin cytoskeleton and for cell migration (PubMed:16139227). Required for formation of actin stress fibers and lamellipodia (PubMed:15882442). May be involved in membrane sorting in the early endosome (PubMed:15882442). Plays a role in ciliogenesis and cilium morphology and positioning and this may partly be through regulation of the localization of scaffolding protein CROCC/Rootletin (PubMed:27623382). {ECO:0000250|UniProtKB:Q5SNZ0, ECO:0000269|PubMed:15882442, ECO:0000269|PubMed:16139227, ECO:0000269|PubMed:27623382}.	activation of protein kinase B activity [GO:0032148]; cell migration [GO:0016477]; cytoplasmic microtubule organization [GO:0031122]; cytoskeleton-dependent intracellular transport [GO:0030705]; DNA replication [GO:0006260]; lamellipodium assembly [GO:0030032]; membrane organization [GO:0061024]; positive regulation of cilium assembly [GO:0045724]; positive regulation of protein localization to cilium [GO:1903566]; regulation of actin cytoskeleton organization [GO:0032956]; regulation of cell population proliferation [GO:0042127]; regulation of DNA replication [GO:0006275]; regulation of neuron projection development [GO:0010975]; regulation of protein phosphorylation [GO:0001932]; TOR signaling [GO:0031929]	centriole [GO:0005814]; centrosome [GO:0005813]; ciliary basal body [GO:0036064]; COPI-coated Golgi to ER transport vesicle [GO:0030142]; cytoplasm [GO:0005737]; cytoplasmic vesicle [GO:0031410]; cytosol [GO:0005829]; endoplasmic reticulum [GO:0005783]; Golgi apparatus [GO:0005794]; lamellipodium [GO:0030027]; membrane [GO:0016020]; plasma membrane [GO:0005886]	actin binding [GO:0003779]; dynein light intermediate chain binding [GO:0051959]; G-protein gamma-subunit binding [GO:0031682]; microtubule binding [GO:0008017]; phosphatidylinositol binding [GO:0035091]; protein homodimerization activity [GO:0042803]; protein kinase B binding [GO:0043422]		FALSE	TRUE	FALSE	P0305061B
BrefeldinA	35.66 µM	BrefeldinA_vs_Ctrl	2h	Benzbromarone	FALSE	CCDC88A	Q3V6T2	Membrane {ECO:0000269|PubMed:15882442, ECO:0000269|PubMed:16139227}. Cell membrane {ECO:0000269|PubMed:15882442, ECO:0000269|PubMed:16139227}. Cytoplasm, cytosol {ECO:0000269|PubMed:15882442}. Cytoplasmic vesicle {ECO:0000269|PubMed:15749703, ECO:0000269|PubMed:15882442, ECO:0000269|PubMed:16139227}. Cell projection, lamellipodium {ECO:0000269|PubMed:15882442}. Cytoplasm, cytoskeleton, cilium basal body {ECO:0000269|PubMed:27623382}. Cytoplasm, cytoskeleton, microtubule organizing center, centrosome, centriole {ECO:0000269|PubMed:27623382}. Note=Localizes to the cell membrane through interaction with phosphoinositides. {ECO:0000269|PubMed:15882442, ECO:0000269|PubMed:16139227}.	361	7	7	6.6522	0.00104492	0.994331	0.996181	0.00246896	0.00166177	GRDN_HUMAN	CCDC88A APE GRDN KIAA1212				1871	216,042		FUNCTION: Plays a role as a key modulator of the AKT-mTOR signaling pathway controlling the tempo of the process of newborn neurons integration during adult neurogenesis, including correct neuron positioning, dendritic development and synapse formation (By similarity). Enhances phosphoinositide 3-kinase (PI3K)-dependent phosphorylation and kinase activity of AKT1/PKB, but does not possess kinase activity itself (By similarity). Phosphorylation of AKT1/PKB thereby induces the phosphorylation of downstream effectors GSK3 and FOXO1/FKHR, and regulates DNA replication and cell proliferation (By similarity). Essential for the integrity of the actin cytoskeleton and for cell migration (PubMed:16139227). Required for formation of actin stress fibers and lamellipodia (PubMed:15882442). May be involved in membrane sorting in the early endosome (PubMed:15882442). Plays a role in ciliogenesis and cilium morphology and positioning and this may partly be through regulation of the localization of scaffolding protein CROCC/Rootletin (PubMed:27623382). {ECO:0000250|UniProtKB:Q5SNZ0, ECO:0000269|PubMed:15882442, ECO:0000269|PubMed:16139227, ECO:0000269|PubMed:27623382}.	activation of protein kinase B activity [GO:0032148]; cell migration [GO:0016477]; cytoplasmic microtubule organization [GO:0031122]; cytoskeleton-dependent intracellular transport [GO:0030705]; DNA replication [GO:0006260]; lamellipodium assembly [GO:0030032]; membrane organization [GO:0061024]; positive regulation of cilium assembly [GO:0045724]; positive regulation of protein localization to cilium [GO:1903566]; regulation of actin cytoskeleton organization [GO:0032956]; regulation of cell population proliferation [GO:0042127]; regulation of DNA replication [GO:0006275]; regulation of neuron projection development [GO:0010975]; regulation of protein phosphorylation [GO:0001932]; TOR signaling [GO:0031929]	centriole [GO:0005814]; centrosome [GO:0005813]; ciliary basal body [GO:0036064]; COPI-coated Golgi to ER transport vesicle [GO:0030142]; cytoplasm [GO:0005737]; cytoplasmic vesicle [GO:0031410]; cytosol [GO:0005829]; endoplasmic reticulum [GO:0005783]; Golgi apparatus [GO:0005794]; lamellipodium [GO:0030027]; membrane [GO:0016020]; plasma membrane [GO:0005886]	actin binding [GO:0003779]; dynein light intermediate chain binding [GO:0051959]; G-protein gamma-subunit binding [GO:0031682]; microtubule binding [GO:0008017]; phosphatidylinositol binding [GO:0035091]; protein homodimerization activity [GO:0042803]; protein kinase B binding [GO:0043422]		FALSE	TRUE	FALSE	P0305061B
BrefeldinA	35.66 µM	Benzbromarone_vs_Ctrl	2h	Benzbromarone	FALSE	CCDC88A	Q3V6T2	Membrane {ECO:0000269|PubMed:15882442, ECO:0000269|PubMed:16139227}. Cell membrane {ECO:0000269|PubMed:15882442, ECO:0000269|PubMed:16139227}. Cytoplasm, cytosol {ECO:0000269|PubMed:15882442}. Cytoplasmic vesicle {ECO:0000269|PubMed:15749703, ECO:0000269|PubMed:15882442, ECO:0000269|PubMed:16139227}. Cell projection, lamellipodium {ECO:0000269|PubMed:15882442}. Cytoplasm, cytoskeleton, cilium basal body {ECO:0000269|PubMed:27623382}. Cytoplasm, cytoskeleton, microtubule organizing center, centrosome, centriole {ECO:0000269|PubMed:27623382}. Note=Localizes to the cell membrane through interaction with phosphoinositides. {ECO:0000269|PubMed:15882442, ECO:0000269|PubMed:16139227}.	361	7	7	6.6522	-0.209574	0.167216	0.473011	0.776723	0.325129	GRDN_HUMAN	CCDC88A APE GRDN KIAA1212				1871	216,042		FUNCTION: Plays a role as a key modulator of the AKT-mTOR signaling pathway controlling the tempo of the process of newborn neurons integration during adult neurogenesis, including correct neuron positioning, dendritic development and synapse formation (By similarity). Enhances phosphoinositide 3-kinase (PI3K)-dependent phosphorylation and kinase activity of AKT1/PKB, but does not possess kinase activity itself (By similarity). Phosphorylation of AKT1/PKB thereby induces the phosphorylation of downstream effectors GSK3 and FOXO1/FKHR, and regulates DNA replication and cell proliferation (By similarity). Essential for the integrity of the actin cytoskeleton and for cell migration (PubMed:16139227). Required for formation of actin stress fibers and lamellipodia (PubMed:15882442). May be involved in membrane sorting in the early endosome (PubMed:15882442). Plays a role in ciliogenesis and cilium morphology and positioning and this may partly be through regulation of the localization of scaffolding protein CROCC/Rootletin (PubMed:27623382). {ECO:0000250|UniProtKB:Q5SNZ0, ECO:0000269|PubMed:15882442, ECO:0000269|PubMed:16139227, ECO:0000269|PubMed:27623382}.	activation of protein kinase B activity [GO:0032148]; cell migration [GO:0016477]; cytoplasmic microtubule organization [GO:0031122]; cytoskeleton-dependent intracellular transport [GO:0030705]; DNA replication [GO:0006260]; lamellipodium assembly [GO:0030032]; membrane organization [GO:0061024]; positive regulation of cilium assembly [GO:0045724]; positive regulation of protein localization to cilium [GO:1903566]; regulation of actin cytoskeleton organization [GO:0032956]; regulation of cell population proliferation [GO:0042127]; regulation of DNA replication [GO:0006275]; regulation of neuron projection development [GO:0010975]; regulation of protein phosphorylation [GO:0001932]; TOR signaling [GO:0031929]	centriole [GO:0005814]; centrosome [GO:0005813]; ciliary basal body [GO:0036064]; COPI-coated Golgi to ER transport vesicle [GO:0030142]; cytoplasm [GO:0005737]; cytoplasmic vesicle [GO:0031410]; cytosol [GO:0005829]; endoplasmic reticulum [GO:0005783]; Golgi apparatus [GO:0005794]; lamellipodium [GO:0030027]; membrane [GO:0016020]; plasma membrane [GO:0005886]	actin binding [GO:0003779]; dynein light intermediate chain binding [GO:0051959]; G-protein gamma-subunit binding [GO:0031682]; microtubule binding [GO:0008017]; phosphatidylinositol binding [GO:0035091]; protein homodimerization activity [GO:0042803]; protein kinase B binding [GO:0043422]		FALSE	TRUE	FALSE	P0305061B
BrefeldinA	35.66 µM	Benzbromarone_vs_Ctrl	2h	Benzbromarone	FALSE	CCDC93	Q567U6	Early endosome {ECO:0000305|PubMed:25355947}.	469	9	9	6.8696	-0.034099	0.682494	0.882616	0.165901	0.0542284	CCD93_HUMAN	CCDC93				631	73,198		FUNCTION: Component of the CCC complex, which is involved in the regulation of endosomal recycling of surface proteins, including integrins, signaling receptor and channels. The CCC complex associates with SNX17, retriever and WASH complexes to prevent lysosomal degradation and promote cell surface recycling of numerous cargos such as integrins ITGA5:ITGB1 (PubMed:28892079, PubMed:25355947). Involved in copper-dependent ATP7A trafficking between the trans-Golgi network and vesicles in the cell periphery; the function is proposed to depend on its association within the CCC complex and cooperation with the WASH complex on early endosomes and is dependent on its interaction with WASHC2C (PubMed:25355947). {ECO:0000269|PubMed:25355947, ECO:0000269|PubMed:28892079}.; FUNCTION: (Microbial infection) The CCC complex, in collaboration with the heterotrimeric retriever complex, mediates the exit of human papillomavirus to the cell surface. {ECO:0000269|PubMed:28892079}.	endocytic recycling [GO:0032456]; Golgi to plasma membrane transport [GO:0006893]; protein transport [GO:0015031]; retrograde transport, endosome to plasma membrane [GO:1990126]	early endosome [GO:0005769]; intracellular membrane-bounded organelle [GO:0043231]			FALSE	TRUE	TRUE	P0305061B
BrefeldinA	35.66 µM	Benzbromarone+BrefeldinA_vs_Ctrl	2h	Benzbromarone	FALSE	CCDC93	Q567U6	Early endosome {ECO:0000305|PubMed:25355947}.	469	9	9	6.8696	-0.014194	0.797231	0.873662	0.0984158	0.0586565	CCD93_HUMAN	CCDC93				631	73,198		FUNCTION: Component of the CCC complex, which is involved in the regulation of endosomal recycling of surface proteins, including integrins, signaling receptor and channels. The CCC complex associates with SNX17, retriever and WASH complexes to prevent lysosomal degradation and promote cell surface recycling of numerous cargos such as integrins ITGA5:ITGB1 (PubMed:28892079, PubMed:25355947). Involved in copper-dependent ATP7A trafficking between the trans-Golgi network and vesicles in the cell periphery; the function is proposed to depend on its association within the CCC complex and cooperation with the WASH complex on early endosomes and is dependent on its interaction with WASHC2C (PubMed:25355947). {ECO:0000269|PubMed:25355947, ECO:0000269|PubMed:28892079}.; FUNCTION: (Microbial infection) The CCC complex, in collaboration with the heterotrimeric retriever complex, mediates the exit of human papillomavirus to the cell surface. {ECO:0000269|PubMed:28892079}.	endocytic recycling [GO:0032456]; Golgi to plasma membrane transport [GO:0006893]; protein transport [GO:0015031]; retrograde transport, endosome to plasma membrane [GO:1990126]	early endosome [GO:0005769]; intracellular membrane-bounded organelle [GO:0043231]			FALSE	TRUE	TRUE	P0305061B
BrefeldinA	35.66 µM	BrefeldinA_vs_Ctrl	2h	Benzbromarone	FALSE	CCDC93	Q567U6	Early endosome {ECO:0000305|PubMed:25355947}.	469	9	9	6.8696	0.220404	0.0156437	0.176831	1.80566	0.752441	CCD93_HUMAN	CCDC93				631	73,198		FUNCTION: Component of the CCC complex, which is involved in the regulation of endosomal recycling of surface proteins, including integrins, signaling receptor and channels. The CCC complex associates with SNX17, retriever and WASH complexes to prevent lysosomal degradation and promote cell surface recycling of numerous cargos such as integrins ITGA5:ITGB1 (PubMed:28892079, PubMed:25355947). Involved in copper-dependent ATP7A trafficking between the trans-Golgi network and vesicles in the cell periphery; the function is proposed to depend on its association within the CCC complex and cooperation with the WASH complex on early endosomes and is dependent on its interaction with WASHC2C (PubMed:25355947). {ECO:0000269|PubMed:25355947, ECO:0000269|PubMed:28892079}.; FUNCTION: (Microbial infection) The CCC complex, in collaboration with the heterotrimeric retriever complex, mediates the exit of human papillomavirus to the cell surface. {ECO:0000269|PubMed:28892079}.	endocytic recycling [GO:0032456]; Golgi to plasma membrane transport [GO:0006893]; protein transport [GO:0015031]; retrograde transport, endosome to plasma membrane [GO:1990126]	early endosome [GO:0005769]; intracellular membrane-bounded organelle [GO:0043231]			FALSE	TRUE	TRUE	P0305061B
BrefeldinA	35.66 µM	Benzbromarone_vs_Ctrl	2h	Benzbromarone	FALSE	CCM2	Q9BSQ5	Cytoplasm {ECO:0000250}.	75	3	2	6.6123	-0.388327	0.00171996	0.0331017	2.76448	1.48015	CCM2_HUMAN	CCM2 C7orf22 PP10187				444	48,837		FUNCTION: Component of the CCM signaling pathway which is a crucial regulator of heart and vessel formation and integrity. May act through the stabilization of endothelial cell junctions (By similarity). May function as a scaffold protein for MAP2K3-MAP3K3 signaling. Seems to play a major role in the modulation of MAP3K3-dependent p38 activation induced by hyperosmotic shock (By similarity). {ECO:0000250}.	blood vessel endothelial cell differentiation [GO:0060837]; cell-cell junction organization [GO:0045216]; endothelial cell development [GO:0001885]; endothelial tube morphogenesis [GO:0061154]; inner ear development [GO:0048839]; integrin-mediated signaling pathway [GO:0007229]; in utero embryonic development [GO:0001701]; multicellular organism growth [GO:0035264]; pericardium development [GO:0060039]; stress-activated MAPK cascade [GO:0051403]; vasculogenesis [GO:0001570]; venous blood vessel morphogenesis [GO:0048845]	cytoplasm [GO:0005737]; mitochondrion [GO:0005739]; protein-containing complex [GO:0032991]			FALSE	TRUE	TRUE	P0305061B
BrefeldinA	35.66 µM	BrefeldinA_vs_Ctrl	2h	Benzbromarone	FALSE	CCM2	Q9BSQ5	Cytoplasm {ECO:0000250}.	75	3	2	6.6123	-0.0258171	0.734364	0.851226	0.134089	0.0699552	CCM2_HUMAN	CCM2 C7orf22 PP10187				444	48,837		FUNCTION: Component of the CCM signaling pathway which is a crucial regulator of heart and vessel formation and integrity. May act through the stabilization of endothelial cell junctions (By similarity). May function as a scaffold protein for MAP2K3-MAP3K3 signaling. Seems to play a major role in the modulation of MAP3K3-dependent p38 activation induced by hyperosmotic shock (By similarity). {ECO:0000250}.	blood vessel endothelial cell differentiation [GO:0060837]; cell-cell junction organization [GO:0045216]; endothelial cell development [GO:0001885]; endothelial tube morphogenesis [GO:0061154]; inner ear development [GO:0048839]; integrin-mediated signaling pathway [GO:0007229]; in utero embryonic development [GO:0001701]; multicellular organism growth [GO:0035264]; pericardium development [GO:0060039]; stress-activated MAPK cascade [GO:0051403]; vasculogenesis [GO:0001570]; venous blood vessel morphogenesis [GO:0048845]	cytoplasm [GO:0005737]; mitochondrion [GO:0005739]; protein-containing complex [GO:0032991]			FALSE	TRUE	TRUE	P0305061B
BrefeldinA	35.66 µM	Benzbromarone+BrefeldinA_vs_Ctrl	2h	Benzbromarone	FALSE	CCM2	Q9BSQ5	Cytoplasm {ECO:0000250}.	75	3	2	6.6123	-0.330658	0.00482016	0.0242358	2.31694	1.61554	CCM2_HUMAN	CCM2 C7orf22 PP10187				444	48,837		FUNCTION: Component of the CCM signaling pathway which is a crucial regulator of heart and vessel formation and integrity. May act through the stabilization of endothelial cell junctions (By similarity). May function as a scaffold protein for MAP2K3-MAP3K3 signaling. Seems to play a major role in the modulation of MAP3K3-dependent p38 activation induced by hyperosmotic shock (By similarity). {ECO:0000250}.	blood vessel endothelial cell differentiation [GO:0060837]; cell-cell junction organization [GO:0045216]; endothelial cell development [GO:0001885]; endothelial tube morphogenesis [GO:0061154]; inner ear development [GO:0048839]; integrin-mediated signaling pathway [GO:0007229]; in utero embryonic development [GO:0001701]; multicellular organism growth [GO:0035264]; pericardium development [GO:0060039]; stress-activated MAPK cascade [GO:0051403]; vasculogenesis [GO:0001570]; venous blood vessel morphogenesis [GO:0048845]	cytoplasm [GO:0005737]; mitochondrion [GO:0005739]; protein-containing complex [GO:0032991]			FALSE	TRUE	TRUE	P0305061B
BrefeldinA	35.66 µM	BrefeldinA_vs_Ctrl	2h	Benzbromarone	FALSE	CCNH	P51946	Nucleus.	140	4	3	6.545	0.182036	0.0308702	0.224847	1.51046	0.648114	CCNH_HUMAN	CCNH				323	37,643		FUNCTION: Regulates CDK7, the catalytic subunit of the CDK-activating kinase (CAK) enzymatic complex. CAK activates the cyclin-associated kinases CDK1, CDK2, CDK4 and CDK6 by threonine phosphorylation. CAK complexed to the core-TFIIH basal transcription factor activates RNA polymerase II by serine phosphorylation of the repetitive C-terminal domain (CTD) of its large subunit (POLR2A), allowing its escape from the promoter and elongation of the transcripts. Involved in cell cycle control and in RNA transcription by RNA polymerase II. Its expression and activity are constant throughout the cell cycle. {ECO:0000269|PubMed:10024882, ECO:0000269|PubMed:7533895}.	7-methylguanosine mRNA capping [GO:0006370]; G1/S transition of mitotic cell cycle [GO:0000082]; G2/M transition of mitotic cell cycle [GO:0000086]; nucleotide-excision repair, preincision complex assembly [GO:0006294]; phosphorylation of RNA polymerase II C-terminal domain [GO:0070816]; positive regulation of transcription by RNA polymerase II [GO:0045944]; protein stabilization [GO:0050821]; regulation of cyclin-dependent protein serine/threonine kinase activity [GO:0000079]; regulation of transcription by RNA polymerase II [GO:0006357]; termination of RNA polymerase I transcription [GO:0006363]; transcription by RNA polymerase II [GO:0006366]; transcription-coupled nucleotide-excision repair [GO:0006283]; transcription elongation from RNA polymerase II promoter [GO:0006368]; transcription elongation from RNA polymerase I promoter [GO:0006362]; transcription initiation from RNA polymerase II promoter [GO:0006367]; transcription initiation from RNA polymerase I promoter [GO:0006361]	cyclin-dependent protein kinase activating kinase holoenzyme complex [GO:0019907]; nucleoplasm [GO:0005654]; nucleus [GO:0005634]; transcription factor TFIIH holo complex [GO:0005675]; transcription factor TFIIK complex [GO:0070985]	cyclin-dependent protein serine/threonine kinase regulator activity [GO:0016538]		FALSE	TRUE	FALSE	P0305061B
BrefeldinA	35.66 µM	Benzbromarone+BrefeldinA_vs_Ctrl	2h	Benzbromarone	FALSE	CCNH	P51946	Nucleus.	140	4	3	6.545	0.107	0.0898794	0.198633	1.04634	0.701949	CCNH_HUMAN	CCNH				323	37,643		FUNCTION: Regulates CDK7, the catalytic subunit of the CDK-activating kinase (CAK) enzymatic complex. CAK activates the cyclin-associated kinases CDK1, CDK2, CDK4 and CDK6 by threonine phosphorylation. CAK complexed to the core-TFIIH basal transcription factor activates RNA polymerase II by serine phosphorylation of the repetitive C-terminal domain (CTD) of its large subunit (POLR2A), allowing its escape from the promoter and elongation of the transcripts. Involved in cell cycle control and in RNA transcription by RNA polymerase II. Its expression and activity are constant throughout the cell cycle. {ECO:0000269|PubMed:10024882, ECO:0000269|PubMed:7533895}.	7-methylguanosine mRNA capping [GO:0006370]; G1/S transition of mitotic cell cycle [GO:0000082]; G2/M transition of mitotic cell cycle [GO:0000086]; nucleotide-excision repair, preincision complex assembly [GO:0006294]; phosphorylation of RNA polymerase II C-terminal domain [GO:0070816]; positive regulation of transcription by RNA polymerase II [GO:0045944]; protein stabilization [GO:0050821]; regulation of cyclin-dependent protein serine/threonine kinase activity [GO:0000079]; regulation of transcription by RNA polymerase II [GO:0006357]; termination of RNA polymerase I transcription [GO:0006363]; transcription by RNA polymerase II [GO:0006366]; transcription-coupled nucleotide-excision repair [GO:0006283]; transcription elongation from RNA polymerase II promoter [GO:0006368]; transcription elongation from RNA polymerase I promoter [GO:0006362]; transcription initiation from RNA polymerase II promoter [GO:0006367]; transcription initiation from RNA polymerase I promoter [GO:0006361]	cyclin-dependent protein kinase activating kinase holoenzyme complex [GO:0019907]; nucleoplasm [GO:0005654]; nucleus [GO:0005634]; transcription factor TFIIH holo complex [GO:0005675]; transcription factor TFIIK complex [GO:0070985]	cyclin-dependent protein serine/threonine kinase regulator activity [GO:0016538]		FALSE	TRUE	FALSE	P0305061B
BrefeldinA	35.66 µM	Benzbromarone_vs_Ctrl	2h	Benzbromarone	FALSE	CCNH	P51946	Nucleus.	140	4	3	6.545	0.0704642	0.323428	0.654258	0.490222	0.184251	CCNH_HUMAN	CCNH				323	37,643		FUNCTION: Regulates CDK7, the catalytic subunit of the CDK-activating kinase (CAK) enzymatic complex. CAK activates the cyclin-associated kinases CDK1, CDK2, CDK4 and CDK6 by threonine phosphorylation. CAK complexed to the core-TFIIH basal transcription factor activates RNA polymerase II by serine phosphorylation of the repetitive C-terminal domain (CTD) of its large subunit (POLR2A), allowing its escape from the promoter and elongation of the transcripts. Involved in cell cycle control and in RNA transcription by RNA polymerase II. Its expression and activity are constant throughout the cell cycle. {ECO:0000269|PubMed:10024882, ECO:0000269|PubMed:7533895}.	7-methylguanosine mRNA capping [GO:0006370]; G1/S transition of mitotic cell cycle [GO:0000082]; G2/M transition of mitotic cell cycle [GO:0000086]; nucleotide-excision repair, preincision complex assembly [GO:0006294]; phosphorylation of RNA polymerase II C-terminal domain [GO:0070816]; positive regulation of transcription by RNA polymerase II [GO:0045944]; protein stabilization [GO:0050821]; regulation of cyclin-dependent protein serine/threonine kinase activity [GO:0000079]; regulation of transcription by RNA polymerase II [GO:0006357]; termination of RNA polymerase I transcription [GO:0006363]; transcription by RNA polymerase II [GO:0006366]; transcription-coupled nucleotide-excision repair [GO:0006283]; transcription elongation from RNA polymerase II promoter [GO:0006368]; transcription elongation from RNA polymerase I promoter [GO:0006362]; transcription initiation from RNA polymerase II promoter [GO:0006367]; transcription initiation from RNA polymerase I promoter [GO:0006361]	cyclin-dependent protein kinase activating kinase holoenzyme complex [GO:0019907]; nucleoplasm [GO:0005654]; nucleus [GO:0005634]; transcription factor TFIIH holo complex [GO:0005675]; transcription factor TFIIK complex [GO:0070985]	cyclin-dependent protein serine/threonine kinase regulator activity [GO:0016538]		FALSE	TRUE	FALSE	P0305061B
BrefeldinA	35.66 µM	Benzbromarone+BrefeldinA_vs_Ctrl	2h	Benzbromarone	FALSE	CCNK	O75909	Nucleus {ECO:0000269|PubMed:22012619}.	104	2	2	6.4305	-0.0252249	0.819955	0.889305	0.0862098	0.0509494	CCNK_HUMAN	CCNK CPR4				580	64,240		FUNCTION: Regulatory subunit of cyclin-dependent kinases that mediates activation of target kinases. Plays a role in transcriptional regulation via its role in regulating the phosphorylation of the C-terminal domain (CTD) of the large subunit of RNA polymerase II (POLR2A). {ECO:0000269|PubMed:10574912, ECO:0000269|PubMed:22012619, ECO:0000269|PubMed:9632813}.	cell cycle [GO:0007049]; cell division [GO:0051301]; cellular response to DNA damage stimulus [GO:0006974]; negative regulation by host of viral genome replication [GO:0044828]; negative regulation of cell cycle arrest [GO:0071157]; positive regulation of DNA-templated transcription, elongation [GO:0032786]; positive regulation of phosphorylation of RNA polymerase II C-terminal domain serine 2 residues [GO:2001165]; positive regulation of transcription by RNA polymerase II [GO:0045944]; regulation of cyclin-dependent protein serine/threonine kinase activity [GO:0000079]; regulation of transcription by RNA polymerase II [GO:0006357]; snRNA transcription by RNA polymerase II [GO:0042795]; transcription by RNA polymerase II [GO:0006366]; transcription elongation from RNA polymerase II promoter [GO:0006368]	cyclin/CDK positive transcription elongation factor complex [GO:0008024]; cyclin K-CDK12 complex [GO:0002944]; cyclin K-CDK13 complex [GO:0002945]; nucleoplasm [GO:0005654]; nucleus [GO:0005634]	cyclin-dependent protein serine/threonine kinase activator activity [GO:0061575]; cyclin-dependent protein serine/threonine kinase activity [GO:0004693]; cyclin-dependent protein serine/threonine kinase regulator activity [GO:0016538]; protein kinase binding [GO:0019901]; RNA polymerase II CTD heptapeptide repeat kinase activity [GO:0008353]		FALSE	FALSE	FALSE	P0305061B
BrefeldinA	35.66 µM	Benzbromarone_vs_Ctrl	2h	Benzbromarone	FALSE	CCNK	O75909	Nucleus {ECO:0000269|PubMed:22012619}.	104	2	2	6.4305	0.123856	0.19201	0.506934	0.716675	0.295049	CCNK_HUMAN	CCNK CPR4				580	64,240		FUNCTION: Regulatory subunit of cyclin-dependent kinases that mediates activation of target kinases. Plays a role in transcriptional regulation via its role in regulating the phosphorylation of the C-terminal domain (CTD) of the large subunit of RNA polymerase II (POLR2A). {ECO:0000269|PubMed:10574912, ECO:0000269|PubMed:22012619, ECO:0000269|PubMed:9632813}.	cell cycle [GO:0007049]; cell division [GO:0051301]; cellular response to DNA damage stimulus [GO:0006974]; negative regulation by host of viral genome replication [GO:0044828]; negative regulation of cell cycle arrest [GO:0071157]; positive regulation of DNA-templated transcription, elongation [GO:0032786]; positive regulation of phosphorylation of RNA polymerase II C-terminal domain serine 2 residues [GO:2001165]; positive regulation of transcription by RNA polymerase II [GO:0045944]; regulation of cyclin-dependent protein serine/threonine kinase activity [GO:0000079]; regulation of transcription by RNA polymerase II [GO:0006357]; snRNA transcription by RNA polymerase II [GO:0042795]; transcription by RNA polymerase II [GO:0006366]; transcription elongation from RNA polymerase II promoter [GO:0006368]	cyclin/CDK positive transcription elongation factor complex [GO:0008024]; cyclin K-CDK12 complex [GO:0002944]; cyclin K-CDK13 complex [GO:0002945]; nucleoplasm [GO:0005654]; nucleus [GO:0005634]	cyclin-dependent protein serine/threonine kinase activator activity [GO:0061575]; cyclin-dependent protein serine/threonine kinase activity [GO:0004693]; cyclin-dependent protein serine/threonine kinase regulator activity [GO:0016538]; protein kinase binding [GO:0019901]; RNA polymerase II CTD heptapeptide repeat kinase activity [GO:0008353]		FALSE	FALSE	FALSE	P0305061B
BrefeldinA	35.66 µM	BrefeldinA_vs_Ctrl	2h	Benzbromarone	FALSE	CCNK	O75909	Nucleus {ECO:0000269|PubMed:22012619}.	104	2	2	6.4305	0.00647423	0.937595	0.968288	0.0279846	0.0139953	CCNK_HUMAN	CCNK CPR4				580	64,240		FUNCTION: Regulatory subunit of cyclin-dependent kinases that mediates activation of target kinases. Plays a role in transcriptional regulation via its role in regulating the phosphorylation of the C-terminal domain (CTD) of the large subunit of RNA polymerase II (POLR2A). {ECO:0000269|PubMed:10574912, ECO:0000269|PubMed:22012619, ECO:0000269|PubMed:9632813}.	cell cycle [GO:0007049]; cell division [GO:0051301]; cellular response to DNA damage stimulus [GO:0006974]; negative regulation by host of viral genome replication [GO:0044828]; negative regulation of cell cycle arrest [GO:0071157]; positive regulation of DNA-templated transcription, elongation [GO:0032786]; positive regulation of phosphorylation of RNA polymerase II C-terminal domain serine 2 residues [GO:2001165]; positive regulation of transcription by RNA polymerase II [GO:0045944]; regulation of cyclin-dependent protein serine/threonine kinase activity [GO:0000079]; regulation of transcription by RNA polymerase II [GO:0006357]; snRNA transcription by RNA polymerase II [GO:0042795]; transcription by RNA polymerase II [GO:0006366]; transcription elongation from RNA polymerase II promoter [GO:0006368]	cyclin/CDK positive transcription elongation factor complex [GO:0008024]; cyclin K-CDK12 complex [GO:0002944]; cyclin K-CDK13 complex [GO:0002945]; nucleoplasm [GO:0005654]; nucleus [GO:0005634]	cyclin-dependent protein serine/threonine kinase activator activity [GO:0061575]; cyclin-dependent protein serine/threonine kinase activity [GO:0004693]; cyclin-dependent protein serine/threonine kinase regulator activity [GO:0016538]; protein kinase binding [GO:0019901]; RNA polymerase II CTD heptapeptide repeat kinase activity [GO:0008353]		FALSE	FALSE	FALSE	P0305061B
BrefeldinA	35.66 µM	Benzbromarone_vs_Ctrl	2h	Benzbromarone	FALSE	CCNT1	O60563	Nucleus {ECO:0000269|PubMed:12944466}.	76	2	2	6.5555	0.00565564	0.961417	0.988489	0.0170883	0.00502818	CCNT1_HUMAN	CCNT1				726	80,685		FUNCTION: Regulatory subunit of the cyclin-dependent kinase pair (CDK9/cyclin-T1) complex, also called positive transcription elongation factor B (P-TEFb), which is proposed to facilitate the transition from abortive to productive elongation by phosphorylating the CTD (C-terminal domain) of the large subunit of RNA polymerase II (RNA Pol II). {ECO:0000269|PubMed:16109376, ECO:0000269|PubMed:16109377}.; FUNCTION: (Microbial infection) In case of HIV or SIV infections, binds to the transactivation domain of the viral nuclear transcriptional activator, Tat, thereby increasing Tat's affinity for the transactivating response RNA element (TAR RNA). Serves as an essential cofactor for Tat, by promoting RNA Pol II activation, allowing transcription of viral genes. {ECO:0000269|PubMed:10329125, ECO:0000269|PubMed:10329126}.	cell cycle [GO:0007049]; cell division [GO:0051301]; negative regulation of mRNA polyadenylation [GO:1900364]; positive regulation by host of viral transcription [GO:0043923]; positive regulation of DNA-templated transcription, elongation [GO:0032786]; positive regulation of transcription by RNA polymerase II [GO:0045944]; positive regulation of viral transcription [GO:0050434]; protein phosphorylation [GO:0006468]; regulation of cyclin-dependent protein serine/threonine kinase activity [GO:0000079]; regulation of transcription by RNA polymerase II [GO:0006357]; snRNA transcription by RNA polymerase II [GO:0042795]; transcription by RNA polymerase II [GO:0006366]; transcription elongation from RNA polymerase II promoter [GO:0006368]; viral process [GO:0016032]	cyclin/CDK positive transcription elongation factor complex [GO:0008024]; nucleoplasm [GO:0005654]; nucleus [GO:0005634]	7SK snRNA binding [GO:0097322]; chromatin binding [GO:0003682]; cyclin-dependent protein serine/threonine kinase activator activity [GO:0061575]; cyclin-dependent protein serine/threonine kinase regulator activity [GO:0016538]; DNA binding [GO:0003677]; protein kinase binding [GO:0019901]; RNA polymerase binding [GO:0070063]; transcription factor binding [GO:0008134]; transcription regulatory region DNA binding [GO:0044212]		FALSE	FALSE	FALSE	P0305061B
BrefeldinA	35.66 µM	Benzbromarone+BrefeldinA_vs_Ctrl	2h	Benzbromarone	FALSE	CCNT1	O60563	Nucleus {ECO:0000269|PubMed:12944466}.	76	2	2	6.5555	-0.0668035	0.543288	0.687983	0.26497	0.162423	CCNT1_HUMAN	CCNT1				726	80,685		FUNCTION: Regulatory subunit of the cyclin-dependent kinase pair (CDK9/cyclin-T1) complex, also called positive transcription elongation factor B (P-TEFb), which is proposed to facilitate the transition from abortive to productive elongation by phosphorylating the CTD (C-terminal domain) of the large subunit of RNA polymerase II (RNA Pol II). {ECO:0000269|PubMed:16109376, ECO:0000269|PubMed:16109377}.; FUNCTION: (Microbial infection) In case of HIV or SIV infections, binds to the transactivation domain of the viral nuclear transcriptional activator, Tat, thereby increasing Tat's affinity for the transactivating response RNA element (TAR RNA). Serves as an essential cofactor for Tat, by promoting RNA Pol II activation, allowing transcription of viral genes. {ECO:0000269|PubMed:10329125, ECO:0000269|PubMed:10329126}.	cell cycle [GO:0007049]; cell division [GO:0051301]; negative regulation of mRNA polyadenylation [GO:1900364]; positive regulation by host of viral transcription [GO:0043923]; positive regulation of DNA-templated transcription, elongation [GO:0032786]; positive regulation of transcription by RNA polymerase II [GO:0045944]; positive regulation of viral transcription [GO:0050434]; protein phosphorylation [GO:0006468]; regulation of cyclin-dependent protein serine/threonine kinase activity [GO:0000079]; regulation of transcription by RNA polymerase II [GO:0006357]; snRNA transcription by RNA polymerase II [GO:0042795]; transcription by RNA polymerase II [GO:0006366]; transcription elongation from RNA polymerase II promoter [GO:0006368]; viral process [GO:0016032]	cyclin/CDK positive transcription elongation factor complex [GO:0008024]; nucleoplasm [GO:0005654]; nucleus [GO:0005634]	7SK snRNA binding [GO:0097322]; chromatin binding [GO:0003682]; cyclin-dependent protein serine/threonine kinase activator activity [GO:0061575]; cyclin-dependent protein serine/threonine kinase regulator activity [GO:0016538]; DNA binding [GO:0003677]; protein kinase binding [GO:0019901]; RNA polymerase binding [GO:0070063]; transcription factor binding [GO:0008134]; transcription regulatory region DNA binding [GO:0044212]		FALSE	FALSE	FALSE	P0305061B
BrefeldinA	35.66 µM	BrefeldinA_vs_Ctrl	2h	Benzbromarone	FALSE	CCNT1	O60563	Nucleus {ECO:0000269|PubMed:12944466}.	76	2	2	6.5555	-0.0188775	0.904825	0.949957	0.0434353	0.0222958	CCNT1_HUMAN	CCNT1				726	80,685		FUNCTION: Regulatory subunit of the cyclin-dependent kinase pair (CDK9/cyclin-T1) complex, also called positive transcription elongation factor B (P-TEFb), which is proposed to facilitate the transition from abortive to productive elongation by phosphorylating the CTD (C-terminal domain) of the large subunit of RNA polymerase II (RNA Pol II). {ECO:0000269|PubMed:16109376, ECO:0000269|PubMed:16109377}.; FUNCTION: (Microbial infection) In case of HIV or SIV infections, binds to the transactivation domain of the viral nuclear transcriptional activator, Tat, thereby increasing Tat's affinity for the transactivating response RNA element (TAR RNA). Serves as an essential cofactor for Tat, by promoting RNA Pol II activation, allowing transcription of viral genes. {ECO:0000269|PubMed:10329125, ECO:0000269|PubMed:10329126}.	cell cycle [GO:0007049]; cell division [GO:0051301]; negative regulation of mRNA polyadenylation [GO:1900364]; positive regulation by host of viral transcription [GO:0043923]; positive regulation of DNA-templated transcription, elongation [GO:0032786]; positive regulation of transcription by RNA polymerase II [GO:0045944]; positive regulation of viral transcription [GO:0050434]; protein phosphorylation [GO:0006468]; regulation of cyclin-dependent protein serine/threonine kinase activity [GO:0000079]; regulation of transcription by RNA polymerase II [GO:0006357]; snRNA transcription by RNA polymerase II [GO:0042795]; transcription by RNA polymerase II [GO:0006366]; transcription elongation from RNA polymerase II promoter [GO:0006368]; viral process [GO:0016032]	cyclin/CDK positive transcription elongation factor complex [GO:0008024]; nucleoplasm [GO:0005654]; nucleus [GO:0005634]	7SK snRNA binding [GO:0097322]; chromatin binding [GO:0003682]; cyclin-dependent protein serine/threonine kinase activator activity [GO:0061575]; cyclin-dependent protein serine/threonine kinase regulator activity [GO:0016538]; DNA binding [GO:0003677]; protein kinase binding [GO:0019901]; RNA polymerase binding [GO:0070063]; transcription factor binding [GO:0008134]; transcription regulatory region DNA binding [GO:0044212]		FALSE	FALSE	FALSE	P0305061B
BrefeldinA	35.66 µM	Benzbromarone+BrefeldinA_vs_Ctrl	2h	Benzbromarone	FALSE	CCS	O14618	Cytoplasm {ECO:0000269|PubMed:9726962}.	107	4	4	6.6664	0.171687	0.0353906	0.104562	1.45111	0.980627	CCS_HUMAN	CCS				274	29,041		FUNCTION: Delivers copper to copper zinc superoxide dismutase (SOD1).	cellular response to oxidative stress [GO:0034599]; metal ion transport [GO:0030001]; positive regulation of oxidoreductase activity [GO:0051353]; protein maturation by copper ion transfer [GO:0015680]; removal of superoxide radicals [GO:0019430]; superoxide metabolic process [GO:0006801]	cytoplasm [GO:0005737]; cytosol [GO:0005829]; nucleus [GO:0005634]	cadherin binding [GO:0045296]; copper ion binding [GO:0005507]; protein disulfide oxidoreductase activity [GO:0015035]; superoxide dismutase copper chaperone activity [GO:0016532]		FALSE	TRUE	TRUE	P0305061B
BrefeldinA	35.66 µM	Benzbromarone_vs_Ctrl	2h	Benzbromarone	FALSE	CCS	O14618	Cytoplasm {ECO:0000269|PubMed:9726962}.	107	4	4	6.6664	0.0637926	0.466293	0.756989	0.331341	0.120911	CCS_HUMAN	CCS				274	29,041		FUNCTION: Delivers copper to copper zinc superoxide dismutase (SOD1).	cellular response to oxidative stress [GO:0034599]; metal ion transport [GO:0030001]; positive regulation of oxidoreductase activity [GO:0051353]; protein maturation by copper ion transfer [GO:0015680]; removal of superoxide radicals [GO:0019430]; superoxide metabolic process [GO:0006801]	cytoplasm [GO:0005737]; cytosol [GO:0005829]; nucleus [GO:0005634]	cadherin binding [GO:0045296]; copper ion binding [GO:0005507]; protein disulfide oxidoreductase activity [GO:0015035]; superoxide dismutase copper chaperone activity [GO:0016532]		FALSE	TRUE	TRUE	P0305061B
BrefeldinA	35.66 µM	BrefeldinA_vs_Ctrl	2h	Benzbromarone	FALSE	CCS	O14618	Cytoplasm {ECO:0000269|PubMed:9726962}.	107	4	4	6.6664	0.183808	0.049075	0.260482	1.30914	0.584223	CCS_HUMAN	CCS				274	29,041		FUNCTION: Delivers copper to copper zinc superoxide dismutase (SOD1).	cellular response to oxidative stress [GO:0034599]; metal ion transport [GO:0030001]; positive regulation of oxidoreductase activity [GO:0051353]; protein maturation by copper ion transfer [GO:0015680]; removal of superoxide radicals [GO:0019430]; superoxide metabolic process [GO:0006801]	cytoplasm [GO:0005737]; cytosol [GO:0005829]; nucleus [GO:0005634]	cadherin binding [GO:0045296]; copper ion binding [GO:0005507]; protein disulfide oxidoreductase activity [GO:0015035]; superoxide dismutase copper chaperone activity [GO:0016532]		FALSE	TRUE	TRUE	P0305061B
BrefeldinA	35.66 µM	BrefeldinA_vs_Ctrl	2h	Benzbromarone	FALSE	CCT2	P78371	Cytoplasm {ECO:0000269|PubMed:20080638}.	1231	34	22	8.3663	0.184306	0.0195578	0.187706	1.70868	0.726523	TCPB_HUMAN	CCT2 99D8.1 CCTB				535	57,488		FUNCTION: Component of the chaperonin-containing T-complex (TRiC), a molecular chaperone complex that assists the folding of proteins upon ATP hydrolysis (PubMed:25467444). The TRiC complex mediates the folding of WRAP53/TCAB1, thereby regulating telomere maintenance (PubMed:25467444). As part of the TRiC complex may play a role in the assembly of BBSome, a complex involved in ciliogenesis regulating transports vesicles to the cilia (PubMed:20080638). The TRiC complex plays a role in the folding of actin and tubulin (Probable). {ECO:0000269|PubMed:20080638, ECO:0000269|PubMed:25467444, ECO:0000305}.	binding of sperm to zona pellucida [GO:0007339]; chaperone-mediated protein complex assembly [GO:0051131]; chaperone mediated protein folding independent of cofactor [GO:0051086]; neutrophil degranulation [GO:0043312]; positive regulation of establishment of protein localization to telomere [GO:1904851]; positive regulation of protein localization to Cajal body [GO:1904871]; positive regulation of telomerase activity [GO:0051973]; positive regulation of telomerase RNA localization to Cajal body [GO:1904874]; positive regulation of telomere maintenance via telomerase [GO:0032212]; protein folding [GO:0006457]; protein stabilization [GO:0050821]; scaRNA localization to Cajal body [GO:0090666]; toxin transport [GO:1901998]	azurophil granule lumen [GO:0035578]; cell body [GO:0044297]; chaperonin-containing T-complex [GO:0005832]; cytosol [GO:0005829]; extracellular exosome [GO:0070062]; extracellular region [GO:0005576]; microtubule [GO:0005874]; zona pellucida receptor complex [GO:0002199]	ATP binding [GO:0005524]; protein folding chaperone [GO:0044183]; ubiquitin protein ligase binding [GO:0031625]; unfolded protein binding [GO:0051082]		FALSE	TRUE	TRUE	P0305061B
BrefeldinA	35.66 µM	Benzbromarone_vs_Ctrl	2h	Benzbromarone	FALSE	CCT2	P78371	Cytoplasm {ECO:0000269|PubMed:20080638}.	1231	34	22	8.3663	-0.0148077	0.814973	0.935991	0.088857	0.0287281	TCPB_HUMAN	CCT2 99D8.1 CCTB				535	57,488		FUNCTION: Component of the chaperonin-containing T-complex (TRiC), a molecular chaperone complex that assists the folding of proteins upon ATP hydrolysis (PubMed:25467444). The TRiC complex mediates the folding of WRAP53/TCAB1, thereby regulating telomere maintenance (PubMed:25467444). As part of the TRiC complex may play a role in the assembly of BBSome, a complex involved in ciliogenesis regulating transports vesicles to the cilia (PubMed:20080638). The TRiC complex plays a role in the folding of actin and tubulin (Probable). {ECO:0000269|PubMed:20080638, ECO:0000269|PubMed:25467444, ECO:0000305}.	binding of sperm to zona pellucida [GO:0007339]; chaperone-mediated protein complex assembly [GO:0051131]; chaperone mediated protein folding independent of cofactor [GO:0051086]; neutrophil degranulation [GO:0043312]; positive regulation of establishment of protein localization to telomere [GO:1904851]; positive regulation of protein localization to Cajal body [GO:1904871]; positive regulation of telomerase activity [GO:0051973]; positive regulation of telomerase RNA localization to Cajal body [GO:1904874]; positive regulation of telomere maintenance via telomerase [GO:0032212]; protein folding [GO:0006457]; protein stabilization [GO:0050821]; scaRNA localization to Cajal body [GO:0090666]; toxin transport [GO:1901998]	azurophil granule lumen [GO:0035578]; cell body [GO:0044297]; chaperonin-containing T-complex [GO:0005832]; cytosol [GO:0005829]; extracellular exosome [GO:0070062]; extracellular region [GO:0005576]; microtubule [GO:0005874]; zona pellucida receptor complex [GO:0002199]	ATP binding [GO:0005524]; protein folding chaperone [GO:0044183]; ubiquitin protein ligase binding [GO:0031625]; unfolded protein binding [GO:0051082]		FALSE	TRUE	TRUE	P0305061B
BrefeldinA	35.66 µM	Benzbromarone+BrefeldinA_vs_Ctrl	2h	Benzbromarone	FALSE	CCT2	P78371	Cytoplasm {ECO:0000269|PubMed:20080638}.	1231	34	22	8.3663	0.0240681	0.674202	0.790333	0.17121	0.10219	TCPB_HUMAN	CCT2 99D8.1 CCTB				535	57,488		FUNCTION: Component of the chaperonin-containing T-complex (TRiC), a molecular chaperone complex that assists the folding of proteins upon ATP hydrolysis (PubMed:25467444). The TRiC complex mediates the folding of WRAP53/TCAB1, thereby regulating telomere maintenance (PubMed:25467444). As part of the TRiC complex may play a role in the assembly of BBSome, a complex involved in ciliogenesis regulating transports vesicles to the cilia (PubMed:20080638). The TRiC complex plays a role in the folding of actin and tubulin (Probable). {ECO:0000269|PubMed:20080638, ECO:0000269|PubMed:25467444, ECO:0000305}.	binding of sperm to zona pellucida [GO:0007339]; chaperone-mediated protein complex assembly [GO:0051131]; chaperone mediated protein folding independent of cofactor [GO:0051086]; neutrophil degranulation [GO:0043312]; positive regulation of establishment of protein localization to telomere [GO:1904851]; positive regulation of protein localization to Cajal body [GO:1904871]; positive regulation of telomerase activity [GO:0051973]; positive regulation of telomerase RNA localization to Cajal body [GO:1904874]; positive regulation of telomere maintenance via telomerase [GO:0032212]; protein folding [GO:0006457]; protein stabilization [GO:0050821]; scaRNA localization to Cajal body [GO:0090666]; toxin transport [GO:1901998]	azurophil granule lumen [GO:0035578]; cell body [GO:0044297]; chaperonin-containing T-complex [GO:0005832]; cytosol [GO:0005829]; extracellular exosome [GO:0070062]; extracellular region [GO:0005576]; microtubule [GO:0005874]; zona pellucida receptor complex [GO:0002199]	ATP binding [GO:0005524]; protein folding chaperone [GO:0044183]; ubiquitin protein ligase binding [GO:0031625]; unfolded protein binding [GO:0051082]		FALSE	TRUE	TRUE	P0305061B
BrefeldinA	35.66 µM	Benzbromarone_vs_Ctrl	2h	Benzbromarone	FALSE	CCT3	P49368	Cytoplasm {ECO:0000305}.	1424	44	26	8.2429	0.0228204	0.726508	0.901709	0.13876	0.0449338	TCPG_HUMAN	CCT3 CCTG TRIC5				545	60,534		FUNCTION: Component of the chaperonin-containing T-complex (TRiC), a molecular chaperone complex that assists the folding of proteins upon ATP hydrolysis (PubMed:25467444). The TRiC complex mediates the folding of WRAP53/TCAB1, thereby regulating telomere maintenance (PubMed:25467444). As part of the TRiC complex may play a role in the assembly of BBSome, a complex involved in ciliogenesis regulating transports vesicles to the cilia (PubMed:20080638). The TRiC complex plays a role in the folding of actin and tubulin (Probable). {ECO:0000269|PubMed:20080638, ECO:0000269|PubMed:25467444, ECO:0000305}.	binding of sperm to zona pellucida [GO:0007339]; pore complex assembly [GO:0046931]; positive regulation of establishment of protein localization to telomere [GO:1904851]; positive regulation of protein localization to Cajal body [GO:1904871]; positive regulation of telomerase RNA localization to Cajal body [GO:1904874]; positive regulation of telomere maintenance via telomerase [GO:0032212]; protein folding [GO:0006457]; protein stabilization [GO:0050821]; toxin transport [GO:1901998]	cell body [GO:0044297]; chaperonin-containing T-complex [GO:0005832]; cytoskeleton [GO:0005856]; cytosol [GO:0005829]; extracellular exosome [GO:0070062]; microtubule [GO:0005874]; plasma membrane [GO:0005886]; zona pellucida receptor complex [GO:0002199]	ATP binding [GO:0005524]; RNA binding [GO:0003723]; unfolded protein binding [GO:0051082]		FALSE	TRUE	TRUE	P0305061B
BrefeldinA	35.66 µM	Benzbromarone+BrefeldinA_vs_Ctrl	2h	Benzbromarone	FALSE	CCT3	P49368	Cytoplasm {ECO:0000305}.	1424	44	26	8.2429	0.0301237	0.599281	0.729257	0.222369	0.137119	TCPG_HUMAN	CCT3 CCTG TRIC5				545	60,534		FUNCTION: Component of the chaperonin-containing T-complex (TRiC), a molecular chaperone complex that assists the folding of proteins upon ATP hydrolysis (PubMed:25467444). The TRiC complex mediates the folding of WRAP53/TCAB1, thereby regulating telomere maintenance (PubMed:25467444). As part of the TRiC complex may play a role in the assembly of BBSome, a complex involved in ciliogenesis regulating transports vesicles to the cilia (PubMed:20080638). The TRiC complex plays a role in the folding of actin and tubulin (Probable). {ECO:0000269|PubMed:20080638, ECO:0000269|PubMed:25467444, ECO:0000305}.	binding of sperm to zona pellucida [GO:0007339]; pore complex assembly [GO:0046931]; positive regulation of establishment of protein localization to telomere [GO:1904851]; positive regulation of protein localization to Cajal body [GO:1904871]; positive regulation of telomerase RNA localization to Cajal body [GO:1904874]; positive regulation of telomere maintenance via telomerase [GO:0032212]; protein folding [GO:0006457]; protein stabilization [GO:0050821]; toxin transport [GO:1901998]	cell body [GO:0044297]; chaperonin-containing T-complex [GO:0005832]; cytoskeleton [GO:0005856]; cytosol [GO:0005829]; extracellular exosome [GO:0070062]; microtubule [GO:0005874]; plasma membrane [GO:0005886]; zona pellucida receptor complex [GO:0002199]	ATP binding [GO:0005524]; RNA binding [GO:0003723]; unfolded protein binding [GO:0051082]		FALSE	TRUE	TRUE	P0305061B
BrefeldinA	35.66 µM	BrefeldinA_vs_Ctrl	2h	Benzbromarone	FALSE	CCT3	P49368	Cytoplasm {ECO:0000305}.	1424	44	26	8.2429	0.198157	0.0154223	0.176831	1.81185	0.752441	TCPG_HUMAN	CCT3 CCTG TRIC5				545	60,534		FUNCTION: Component of the chaperonin-containing T-complex (TRiC), a molecular chaperone complex that assists the folding of proteins upon ATP hydrolysis (PubMed:25467444). The TRiC complex mediates the folding of WRAP53/TCAB1, thereby regulating telomere maintenance (PubMed:25467444). As part of the TRiC complex may play a role in the assembly of BBSome, a complex involved in ciliogenesis regulating transports vesicles to the cilia (PubMed:20080638). The TRiC complex plays a role in the folding of actin and tubulin (Probable). {ECO:0000269|PubMed:20080638, ECO:0000269|PubMed:25467444, ECO:0000305}.	binding of sperm to zona pellucida [GO:0007339]; pore complex assembly [GO:0046931]; positive regulation of establishment of protein localization to telomere [GO:1904851]; positive regulation of protein localization to Cajal body [GO:1904871]; positive regulation of telomerase RNA localization to Cajal body [GO:1904874]; positive regulation of telomere maintenance via telomerase [GO:0032212]; protein folding [GO:0006457]; protein stabilization [GO:0050821]; toxin transport [GO:1901998]	cell body [GO:0044297]; chaperonin-containing T-complex [GO:0005832]; cytoskeleton [GO:0005856]; cytosol [GO:0005829]; extracellular exosome [GO:0070062]; microtubule [GO:0005874]; plasma membrane [GO:0005886]; zona pellucida receptor complex [GO:0002199]	ATP binding [GO:0005524]; RNA binding [GO:0003723]; unfolded protein binding [GO:0051082]		FALSE	TRUE	TRUE	P0305061B
BrefeldinA	35.66 µM	BrefeldinA_vs_Ctrl	2h	Benzbromarone	FALSE	CCT4	P50991	Cytoplasm {ECO:0000269|PubMed:17081065, ECO:0000269|PubMed:20080638}. Melanosome {ECO:0000269|PubMed:17081065}. Cytoplasm, cytoskeleton, microtubule organizing center, centrosome {ECO:0000269|PubMed:14654843, ECO:0000269|PubMed:20080638}. Cytoplasm, cytoskeleton, cilium basal body {ECO:0000250|UniProtKB:P80315}. Note=Identified by mass spectrometry in melanosome fractions from stage I to stage IV. {ECO:0000269|PubMed:17081065}.	1159	36	22	8.2029	0.193029	0.0191621	0.187444	1.71756	0.727128	TCPD_HUMAN	CCT4 CCTD SRB				539	57,924		FUNCTION: Component of the chaperonin-containing T-complex (TRiC), a molecular chaperone complex that assists the folding of proteins upon ATP hydrolysis (PubMed:25467444). The TRiC complex mediates the folding of WRAP53/TCAB1, thereby regulating telomere maintenance (PubMed:25467444). As part of the TRiC complex may play a role in the assembly of BBSome, a complex involved in ciliogenesis regulating transports vesicles to the cilia (PubMed:20080638). The TRiC complex plays a role in the folding of actin and tubulin (Probable). {ECO:0000269|PubMed:20080638, ECO:0000269|PubMed:25467444, ECO:0000305}.	binding of sperm to zona pellucida [GO:0007339]; positive regulation of establishment of protein localization to telomere [GO:1904851]; positive regulation of protein localization to Cajal body [GO:1904871]; positive regulation of telomerase activity [GO:0051973]; positive regulation of telomerase RNA localization to Cajal body [GO:1904874]; positive regulation of telomere maintenance via telomerase [GO:0032212]; protein folding [GO:0006457]; protein stabilization [GO:0050821]; scaRNA localization to Cajal body [GO:0090666]; toxin transport [GO:1901998]	cell body [GO:0044297]; cell projection [GO:0042995]; centrosome [GO:0005813]; chaperonin-containing T-complex [GO:0005832]; cytosol [GO:0005829]; extracellular exosome [GO:0070062]; melanosome [GO:0042470]; microtubule [GO:0005874]; nucleoplasm [GO:0005654]; zona pellucida receptor complex [GO:0002199]	ATP binding [GO:0005524]; RNA binding [GO:0003723]; unfolded protein binding [GO:0051082]		FALSE	TRUE	TRUE	P0305061B
BrefeldinA	35.66 µM	Benzbromarone+BrefeldinA_vs_Ctrl	2h	Benzbromarone	FALSE	CCT4	P50991	Cytoplasm {ECO:0000269|PubMed:17081065, ECO:0000269|PubMed:20080638}. Melanosome {ECO:0000269|PubMed:17081065}. Cytoplasm, cytoskeleton, microtubule organizing center, centrosome {ECO:0000269|PubMed:14654843, ECO:0000269|PubMed:20080638}. Cytoplasm, cytoskeleton, cilium basal body {ECO:0000250|UniProtKB:P80315}. Note=Identified by mass spectrometry in melanosome fractions from stage I to stage IV. {ECO:0000269|PubMed:17081065}.	1159	36	22	8.2029	0.0102421	0.859352	0.915123	0.0658288	0.0385204	TCPD_HUMAN	CCT4 CCTD SRB				539	57,924		FUNCTION: Component of the chaperonin-containing T-complex (TRiC), a molecular chaperone complex that assists the folding of proteins upon ATP hydrolysis (PubMed:25467444). The TRiC complex mediates the folding of WRAP53/TCAB1, thereby regulating telomere maintenance (PubMed:25467444). As part of the TRiC complex may play a role in the assembly of BBSome, a complex involved in ciliogenesis regulating transports vesicles to the cilia (PubMed:20080638). The TRiC complex plays a role in the folding of actin and tubulin (Probable). {ECO:0000269|PubMed:20080638, ECO:0000269|PubMed:25467444, ECO:0000305}.	binding of sperm to zona pellucida [GO:0007339]; positive regulation of establishment of protein localization to telomere [GO:1904851]; positive regulation of protein localization to Cajal body [GO:1904871]; positive regulation of telomerase activity [GO:0051973]; positive regulation of telomerase RNA localization to Cajal body [GO:1904874]; positive regulation of telomere maintenance via telomerase [GO:0032212]; protein folding [GO:0006457]; protein stabilization [GO:0050821]; scaRNA localization to Cajal body [GO:0090666]; toxin transport [GO:1901998]	cell body [GO:0044297]; cell projection [GO:0042995]; centrosome [GO:0005813]; chaperonin-containing T-complex [GO:0005832]; cytosol [GO:0005829]; extracellular exosome [GO:0070062]; melanosome [GO:0042470]; microtubule [GO:0005874]; nucleoplasm [GO:0005654]; zona pellucida receptor complex [GO:0002199]	ATP binding [GO:0005524]; RNA binding [GO:0003723]; unfolded protein binding [GO:0051082]		FALSE	TRUE	TRUE	P0305061B
BrefeldinA	35.66 µM	Benzbromarone_vs_Ctrl	2h	Benzbromarone	FALSE	CCT4	P50991	Cytoplasm {ECO:0000269|PubMed:17081065, ECO:0000269|PubMed:20080638}. Melanosome {ECO:0000269|PubMed:17081065}. Cytoplasm, cytoskeleton, microtubule organizing center, centrosome {ECO:0000269|PubMed:14654843, ECO:0000269|PubMed:20080638}. Cytoplasm, cytoskeleton, cilium basal body {ECO:0000250|UniProtKB:P80315}. Note=Identified by mass spectrometry in melanosome fractions from stage I to stage IV. {ECO:0000269|PubMed:17081065}.	1159	36	22	8.2029	0.0041888	0.952987	0.986461	0.020913	0.00592016	TCPD_HUMAN	CCT4 CCTD SRB				539	57,924		FUNCTION: Component of the chaperonin-containing T-complex (TRiC), a molecular chaperone complex that assists the folding of proteins upon ATP hydrolysis (PubMed:25467444). The TRiC complex mediates the folding of WRAP53/TCAB1, thereby regulating telomere maintenance (PubMed:25467444). As part of the TRiC complex may play a role in the assembly of BBSome, a complex involved in ciliogenesis regulating transports vesicles to the cilia (PubMed:20080638). The TRiC complex plays a role in the folding of actin and tubulin (Probable). {ECO:0000269|PubMed:20080638, ECO:0000269|PubMed:25467444, ECO:0000305}.	binding of sperm to zona pellucida [GO:0007339]; positive regulation of establishment of protein localization to telomere [GO:1904851]; positive regulation of protein localization to Cajal body [GO:1904871]; positive regulation of telomerase activity [GO:0051973]; positive regulation of telomerase RNA localization to Cajal body [GO:1904874]; positive regulation of telomere maintenance via telomerase [GO:0032212]; protein folding [GO:0006457]; protein stabilization [GO:0050821]; scaRNA localization to Cajal body [GO:0090666]; toxin transport [GO:1901998]	cell body [GO:0044297]; cell projection [GO:0042995]; centrosome [GO:0005813]; chaperonin-containing T-complex [GO:0005832]; cytosol [GO:0005829]; extracellular exosome [GO:0070062]; melanosome [GO:0042470]; microtubule [GO:0005874]; nucleoplasm [GO:0005654]; zona pellucida receptor complex [GO:0002199]	ATP binding [GO:0005524]; RNA binding [GO:0003723]; unfolded protein binding [GO:0051082]		FALSE	TRUE	TRUE	P0305061B
BrefeldinA	35.66 µM	Benzbromarone_vs_Ctrl	2h	Benzbromarone	FALSE	CCT5	P48643	Cytoplasm {ECO:0000269|PubMed:20080638}. Cytoplasm, cytoskeleton, microtubule organizing center, centrosome {ECO:0000269|PubMed:14654843, ECO:0000269|PubMed:20080638}.	1173	45	25	8.443	-0.012323	0.847611	0.946199	0.0718035	0.0240175	TCPE_HUMAN	CCT5 CCTE KIAA0098				541	59,671		FUNCTION: Component of the chaperonin-containing T-complex (TRiC), a molecular chaperone complex that assists the folding of proteins upon ATP hydrolysis (PubMed:25467444). The TRiC complex mediates the folding of WRAP53/TCAB1, thereby regulating telomere maintenance (PubMed:25467444). As part of the TRiC complex may play a role in the assembly of BBSome, a complex involved in ciliogenesis regulating transports vesicles to the cilia (PubMed:20080638). The TRiC complex plays a role in the folding of actin and tubulin (Probable). {ECO:0000269|PubMed:20080638, ECO:0000269|PubMed:25467444, ECO:0000305}.	binding of sperm to zona pellucida [GO:0007339]; positive regulation of establishment of protein localization to telomere [GO:1904851]; positive regulation of protein localization to Cajal body [GO:1904871]; positive regulation of telomerase RNA localization to Cajal body [GO:1904874]; positive regulation of telomere maintenance via telomerase [GO:0032212]; protein folding [GO:0006457]; protein stabilization [GO:0050821]; response to virus [GO:0009615]; toxin transport [GO:1901998]	cell body [GO:0044297]; centrosome [GO:0005813]; chaperonin-containing T-complex [GO:0005832]; cytosol [GO:0005829]; extracellular exosome [GO:0070062]; microtubule [GO:0005874]	ATP binding [GO:0005524]; beta-tubulin binding [GO:0048487]; G-protein beta-subunit binding [GO:0031681]; mRNA 3'-UTR binding [GO:0003730]; mRNA 5'-UTR binding [GO:0048027]; unfolded protein binding [GO:0051082]		FALSE	TRUE	TRUE	P0305061B
BrefeldinA	35.66 µM	BrefeldinA_vs_Ctrl	2h	Benzbromarone	FALSE	CCT5	P48643	Cytoplasm {ECO:0000269|PubMed:20080638}. Cytoplasm, cytoskeleton, microtubule organizing center, centrosome {ECO:0000269|PubMed:14654843, ECO:0000269|PubMed:20080638}.	1173	45	25	8.443	0.16246	0.0322384	0.228219	1.49163	0.641648	TCPE_HUMAN	CCT5 CCTE KIAA0098				541	59,671		FUNCTION: Component of the chaperonin-containing T-complex (TRiC), a molecular chaperone complex that assists the folding of proteins upon ATP hydrolysis (PubMed:25467444). The TRiC complex mediates the folding of WRAP53/TCAB1, thereby regulating telomere maintenance (PubMed:25467444). As part of the TRiC complex may play a role in the assembly of BBSome, a complex involved in ciliogenesis regulating transports vesicles to the cilia (PubMed:20080638). The TRiC complex plays a role in the folding of actin and tubulin (Probable). {ECO:0000269|PubMed:20080638, ECO:0000269|PubMed:25467444, ECO:0000305}.	binding of sperm to zona pellucida [GO:0007339]; positive regulation of establishment of protein localization to telomere [GO:1904851]; positive regulation of protein localization to Cajal body [GO:1904871]; positive regulation of telomerase RNA localization to Cajal body [GO:1904874]; positive regulation of telomere maintenance via telomerase [GO:0032212]; protein folding [GO:0006457]; protein stabilization [GO:0050821]; response to virus [GO:0009615]; toxin transport [GO:1901998]	cell body [GO:0044297]; centrosome [GO:0005813]; chaperonin-containing T-complex [GO:0005832]; cytosol [GO:0005829]; extracellular exosome [GO:0070062]; microtubule [GO:0005874]	ATP binding [GO:0005524]; beta-tubulin binding [GO:0048487]; G-protein beta-subunit binding [GO:0031681]; mRNA 3'-UTR binding [GO:0003730]; mRNA 5'-UTR binding [GO:0048027]; unfolded protein binding [GO:0051082]		FALSE	TRUE	TRUE	P0305061B
BrefeldinA	35.66 µM	Benzbromarone+BrefeldinA_vs_Ctrl	2h	Benzbromarone	FALSE	CCT5	P48643	Cytoplasm {ECO:0000269|PubMed:20080638}. Cytoplasm, cytoskeleton, microtubule organizing center, centrosome {ECO:0000269|PubMed:14654843, ECO:0000269|PubMed:20080638}.	1173	45	25	8.443	-0.0153067	0.773925	0.860588	0.111301	0.0652049	TCPE_HUMAN	CCT5 CCTE KIAA0098				541	59,671		FUNCTION: Component of the chaperonin-containing T-complex (TRiC), a molecular chaperone complex that assists the folding of proteins upon ATP hydrolysis (PubMed:25467444). The TRiC complex mediates the folding of WRAP53/TCAB1, thereby regulating telomere maintenance (PubMed:25467444). As part of the TRiC complex may play a role in the assembly of BBSome, a complex involved in ciliogenesis regulating transports vesicles to the cilia (PubMed:20080638). The TRiC complex plays a role in the folding of actin and tubulin (Probable). {ECO:0000269|PubMed:20080638, ECO:0000269|PubMed:25467444, ECO:0000305}.	binding of sperm to zona pellucida [GO:0007339]; positive regulation of establishment of protein localization to telomere [GO:1904851]; positive regulation of protein localization to Cajal body [GO:1904871]; positive regulation of telomerase RNA localization to Cajal body [GO:1904874]; positive regulation of telomere maintenance via telomerase [GO:0032212]; protein folding [GO:0006457]; protein stabilization [GO:0050821]; response to virus [GO:0009615]; toxin transport [GO:1901998]	cell body [GO:0044297]; centrosome [GO:0005813]; chaperonin-containing T-complex [GO:0005832]; cytosol [GO:0005829]; extracellular exosome [GO:0070062]; microtubule [GO:0005874]	ATP binding [GO:0005524]; beta-tubulin binding [GO:0048487]; G-protein beta-subunit binding [GO:0031681]; mRNA 3'-UTR binding [GO:0003730]; mRNA 5'-UTR binding [GO:0048027]; unfolded protein binding [GO:0051082]		FALSE	TRUE	TRUE	P0305061B
BrefeldinA	35.66 µM	Benzbromarone+BrefeldinA_vs_Ctrl	2h	Benzbromarone	FALSE	CCT6A	P40227	Cytoplasm {ECO:0000269|PubMed:8034610}.	929	27	17	8.1529	0.00576032	0.915652	0.947312	0.0382695	0.023507	TCPZ_HUMAN	CCT6A CCT6 CCTZ				531	58,024		FUNCTION: Component of the chaperonin-containing T-complex (TRiC), a molecular chaperone complex that assists the folding of proteins upon ATP hydrolysis (PubMed:25467444). The TRiC complex mediates the folding of WRAP53/TCAB1, thereby regulating telomere maintenance (PubMed:25467444). The TRiC complex plays a role in the folding of actin and tubulin (Probable). {ECO:0000269|PubMed:25467444, ECO:0000305}.	positive regulation of establishment of protein localization to telomere [GO:1904851]; positive regulation of protein localization to Cajal body [GO:1904871]; positive regulation of telomerase RNA localization to Cajal body [GO:1904874]; positive regulation of telomere maintenance via telomerase [GO:0032212]; protein folding [GO:0006457]; protein stabilization [GO:0050821]	chaperonin-containing T-complex [GO:0005832]; cytoplasm [GO:0005737]; cytosol [GO:0005829]; extracellular exosome [GO:0070062]; microtubule [GO:0005874]	ATP binding [GO:0005524]; RNA binding [GO:0003723]; unfolded protein binding [GO:0051082]; WD40-repeat domain binding [GO:0071987]		FALSE	TRUE	TRUE	P0305061B
BrefeldinA	35.66 µM	Benzbromarone_vs_Ctrl	2h	Benzbromarone	FALSE	CCT6A	P40227	Cytoplasm {ECO:0000269|PubMed:8034610}.	929	27	17	8.1529	0.0040502	0.950531	0.984745	0.0220338	0.00667634	TCPZ_HUMAN	CCT6A CCT6 CCTZ				531	58,024		FUNCTION: Component of the chaperonin-containing T-complex (TRiC), a molecular chaperone complex that assists the folding of proteins upon ATP hydrolysis (PubMed:25467444). The TRiC complex mediates the folding of WRAP53/TCAB1, thereby regulating telomere maintenance (PubMed:25467444). The TRiC complex plays a role in the folding of actin and tubulin (Probable). {ECO:0000269|PubMed:25467444, ECO:0000305}.	positive regulation of establishment of protein localization to telomere [GO:1904851]; positive regulation of protein localization to Cajal body [GO:1904871]; positive regulation of telomerase RNA localization to Cajal body [GO:1904874]; positive regulation of telomere maintenance via telomerase [GO:0032212]; protein folding [GO:0006457]; protein stabilization [GO:0050821]	chaperonin-containing T-complex [GO:0005832]; cytoplasm [GO:0005737]; cytosol [GO:0005829]; extracellular exosome [GO:0070062]; microtubule [GO:0005874]	ATP binding [GO:0005524]; RNA binding [GO:0003723]; unfolded protein binding [GO:0051082]; WD40-repeat domain binding [GO:0071987]		FALSE	TRUE	TRUE	P0305061B
BrefeldinA	35.66 µM	BrefeldinA_vs_Ctrl	2h	Benzbromarone	FALSE	CCT6A	P40227	Cytoplasm {ECO:0000269|PubMed:8034610}.	929	27	17	8.1529	0.189059	0.0182693	0.183488	1.73828	0.736393	TCPZ_HUMAN	CCT6A CCT6 CCTZ				531	58,024		FUNCTION: Component of the chaperonin-containing T-complex (TRiC), a molecular chaperone complex that assists the folding of proteins upon ATP hydrolysis (PubMed:25467444). The TRiC complex mediates the folding of WRAP53/TCAB1, thereby regulating telomere maintenance (PubMed:25467444). The TRiC complex plays a role in the folding of actin and tubulin (Probable). {ECO:0000269|PubMed:25467444, ECO:0000305}.	positive regulation of establishment of protein localization to telomere [GO:1904851]; positive regulation of protein localization to Cajal body [GO:1904871]; positive regulation of telomerase RNA localization to Cajal body [GO:1904874]; positive regulation of telomere maintenance via telomerase [GO:0032212]; protein folding [GO:0006457]; protein stabilization [GO:0050821]	chaperonin-containing T-complex [GO:0005832]; cytoplasm [GO:0005737]; cytosol [GO:0005829]; extracellular exosome [GO:0070062]; microtubule [GO:0005874]	ATP binding [GO:0005524]; RNA binding [GO:0003723]; unfolded protein binding [GO:0051082]; WD40-repeat domain binding [GO:0071987]		FALSE	TRUE	TRUE	P0305061B
BrefeldinA	35.66 µM	Benzbromarone+BrefeldinA_vs_Ctrl	2h	Benzbromarone	FALSE	CCT7	Q99832	Cytoplasm {ECO:0000250|UniProtKB:P80313}.	1429	47	27	8.4409	-0.0217919	0.69457	0.803654	0.158284	0.0949312	TCPH_HUMAN	CCT7 CCTH NIP7-1				543	59,367		FUNCTION: Component of the chaperonin-containing T-complex (TRiC), a molecular chaperone complex that assists the folding of proteins upon ATP hydrolysis (PubMed:25467444). The TRiC complex mediates the folding of WRAP53/TCAB1, thereby regulating telomere maintenance (PubMed:25467444). The TRiC complex plays a role in the folding of actin and tubulin (Probable). {ECO:0000269|PubMed:25467444, ECO:0000305}.	binding of sperm to zona pellucida [GO:0007339]; positive regulation of establishment of protein localization to telomere [GO:1904851]; positive regulation of protein localization to Cajal body [GO:1904871]; positive regulation of telomerase RNA localization to Cajal body [GO:1904874]; positive regulation of telomere maintenance via telomerase [GO:0032212]; protein folding [GO:0006457]; protein stabilization [GO:0050821]; toxin transport [GO:1901998]	cell body [GO:0044297]; chaperonin-containing T-complex [GO:0005832]; cytoplasm [GO:0005737]; cytosol [GO:0005829]; extracellular exosome [GO:0070062]; microtubule [GO:0005874]	ATP binding [GO:0005524]; identical protein binding [GO:0042802]; unfolded protein binding [GO:0051082]		FALSE	TRUE	TRUE	P0305061B
BrefeldinA	35.66 µM	BrefeldinA_vs_Ctrl	2h	Benzbromarone	FALSE	CCT7	Q99832	Cytoplasm {ECO:0000250|UniProtKB:P80313}.	1429	47	27	8.4409	0.153736	0.0421942	0.250673	1.37475	0.600892	TCPH_HUMAN	CCT7 CCTH NIP7-1				543	59,367		FUNCTION: Component of the chaperonin-containing T-complex (TRiC), a molecular chaperone complex that assists the folding of proteins upon ATP hydrolysis (PubMed:25467444). The TRiC complex mediates the folding of WRAP53/TCAB1, thereby regulating telomere maintenance (PubMed:25467444). The TRiC complex plays a role in the folding of actin and tubulin (Probable). {ECO:0000269|PubMed:25467444, ECO:0000305}.	binding of sperm to zona pellucida [GO:0007339]; positive regulation of establishment of protein localization to telomere [GO:1904851]; positive regulation of protein localization to Cajal body [GO:1904871]; positive regulation of telomerase RNA localization to Cajal body [GO:1904874]; positive regulation of telomere maintenance via telomerase [GO:0032212]; protein folding [GO:0006457]; protein stabilization [GO:0050821]; toxin transport [GO:1901998]	cell body [GO:0044297]; chaperonin-containing T-complex [GO:0005832]; cytoplasm [GO:0005737]; cytosol [GO:0005829]; extracellular exosome [GO:0070062]; microtubule [GO:0005874]	ATP binding [GO:0005524]; identical protein binding [GO:0042802]; unfolded protein binding [GO:0051082]		FALSE	TRUE	TRUE	P0305061B
BrefeldinA	35.66 µM	Benzbromarone_vs_Ctrl	2h	Benzbromarone	FALSE	CCT7	Q99832	Cytoplasm {ECO:0000250|UniProtKB:P80313}.	1429	47	27	8.4409	-0.00015922	0.99811	0.999092	0.000821715	0.00039461	TCPH_HUMAN	CCT7 CCTH NIP7-1				543	59,367		FUNCTION: Component of the chaperonin-containing T-complex (TRiC), a molecular chaperone complex that assists the folding of proteins upon ATP hydrolysis (PubMed:25467444). The TRiC complex mediates the folding of WRAP53/TCAB1, thereby regulating telomere maintenance (PubMed:25467444). The TRiC complex plays a role in the folding of actin and tubulin (Probable). {ECO:0000269|PubMed:25467444, ECO:0000305}.	binding of sperm to zona pellucida [GO:0007339]; positive regulation of establishment of protein localization to telomere [GO:1904851]; positive regulation of protein localization to Cajal body [GO:1904871]; positive regulation of telomerase RNA localization to Cajal body [GO:1904874]; positive regulation of telomere maintenance via telomerase [GO:0032212]; protein folding [GO:0006457]; protein stabilization [GO:0050821]; toxin transport [GO:1901998]	cell body [GO:0044297]; chaperonin-containing T-complex [GO:0005832]; cytoplasm [GO:0005737]; cytosol [GO:0005829]; extracellular exosome [GO:0070062]; microtubule [GO:0005874]	ATP binding [GO:0005524]; identical protein binding [GO:0042802]; unfolded protein binding [GO:0051082]		FALSE	TRUE	TRUE	P0305061B
BrefeldinA	35.66 µM	BrefeldinA_vs_Ctrl	2h	Benzbromarone	FALSE	CCT8	P50990	Cytoplasm {ECO:0000269|PubMed:20080638}. Cytoplasm, cytoskeleton, microtubule organizing center, centrosome {ECO:0000269|PubMed:14654843, ECO:0000269|PubMed:20080638}. Cytoplasm, cytoskeleton, cilium basal body {ECO:0000250|UniProtKB:P42932}.	1878	61	35	8.384	0.162776	0.031303	0.225322	1.50441	0.647196	TCPQ_HUMAN	CCT8 C21orf112 CCTQ KIAA0002				548	59,621		FUNCTION: Component of the chaperonin-containing T-complex (TRiC), a molecular chaperone complex that assists the folding of proteins upon ATP hydrolysis (PubMed:25467444). The TRiC complex mediates the folding of WRAP53/TCAB1, thereby regulating telomere maintenance (PubMed:25467444). As part of the TRiC complex may play a role in the assembly of BBSome, a complex involved in ciliogenesis regulating transports vesicles to the cilia (PubMed:20080638). The TRiC complex plays a role in the folding of actin and tubulin (Probable). {ECO:0000269|PubMed:20080638, ECO:0000269|PubMed:25467444, ECO:0000305}.	binding of sperm to zona pellucida [GO:0007339]; neutrophil degranulation [GO:0043312]; pore complex assembly [GO:0046931]; positive regulation of establishment of protein localization to telomere [GO:1904851]; positive regulation of protein localization to Cajal body [GO:1904871]; positive regulation of telomerase RNA localization to Cajal body [GO:1904874]; positive regulation of telomere maintenance via telomerase [GO:0032212]; protein folding [GO:0006457]; protein stabilization [GO:0050821]; toxin transport [GO:1901998]	azurophil granule lumen [GO:0035578]; cell body [GO:0044297]; centrosome [GO:0005813]; chaperonin-containing T-complex [GO:0005832]; cilium [GO:0005929]; cytoplasm [GO:0005737]; cytosol [GO:0005829]; extracellular exosome [GO:0070062]; extracellular region [GO:0005576]; ficolin-1-rich granule lumen [GO:1904813]; intermediate filament cytoskeleton [GO:0045111]; microtubule [GO:0005874]; nucleoplasm [GO:0005654]; secretory granule lumen [GO:0034774]; zona pellucida receptor complex [GO:0002199]	ATPase activity, coupled [GO:0042623]; ATP binding [GO:0005524]; cadherin binding [GO:0045296]; unfolded protein binding [GO:0051082]		FALSE	TRUE	TRUE	P0305061B
BrefeldinA	35.66 µM	Benzbromarone_vs_Ctrl	2h	Benzbromarone	FALSE	CCT8	P50990	Cytoplasm {ECO:0000269|PubMed:20080638}. Cytoplasm, cytoskeleton, microtubule organizing center, centrosome {ECO:0000269|PubMed:14654843, ECO:0000269|PubMed:20080638}. Cytoplasm, cytoskeleton, cilium basal body {ECO:0000250|UniProtKB:P42932}.	1878	61	35	8.384	0.00469957	0.942772	0.981049	0.0255935	0.0083091	TCPQ_HUMAN	CCT8 C21orf112 CCTQ KIAA0002				548	59,621		FUNCTION: Component of the chaperonin-containing T-complex (TRiC), a molecular chaperone complex that assists the folding of proteins upon ATP hydrolysis (PubMed:25467444). The TRiC complex mediates the folding of WRAP53/TCAB1, thereby regulating telomere maintenance (PubMed:25467444). As part of the TRiC complex may play a role in the assembly of BBSome, a complex involved in ciliogenesis regulating transports vesicles to the cilia (PubMed:20080638). The TRiC complex plays a role in the folding of actin and tubulin (Probable). {ECO:0000269|PubMed:20080638, ECO:0000269|PubMed:25467444, ECO:0000305}.	binding of sperm to zona pellucida [GO:0007339]; neutrophil degranulation [GO:0043312]; pore complex assembly [GO:0046931]; positive regulation of establishment of protein localization to telomere [GO:1904851]; positive regulation of protein localization to Cajal body [GO:1904871]; positive regulation of telomerase RNA localization to Cajal body [GO:1904874]; positive regulation of telomere maintenance via telomerase [GO:0032212]; protein folding [GO:0006457]; protein stabilization [GO:0050821]; toxin transport [GO:1901998]	azurophil granule lumen [GO:0035578]; cell body [GO:0044297]; centrosome [GO:0005813]; chaperonin-containing T-complex [GO:0005832]; cilium [GO:0005929]; cytoplasm [GO:0005737]; cytosol [GO:0005829]; extracellular exosome [GO:0070062]; extracellular region [GO:0005576]; ficolin-1-rich granule lumen [GO:1904813]; intermediate filament cytoskeleton [GO:0045111]; microtubule [GO:0005874]; nucleoplasm [GO:0005654]; secretory granule lumen [GO:0034774]; zona pellucida receptor complex [GO:0002199]	ATPase activity, coupled [GO:0042623]; ATP binding [GO:0005524]; cadherin binding [GO:0045296]; unfolded protein binding [GO:0051082]		FALSE	TRUE	TRUE	P0305061B
BrefeldinA	35.66 µM	Benzbromarone+BrefeldinA_vs_Ctrl	2h	Benzbromarone	FALSE	CCT8	P50990	Cytoplasm {ECO:0000269|PubMed:20080638}. Cytoplasm, cytoskeleton, microtubule organizing center, centrosome {ECO:0000269|PubMed:14654843, ECO:0000269|PubMed:20080638}. Cytoplasm, cytoskeleton, cilium basal body {ECO:0000250|UniProtKB:P42932}.	1878	61	35	8.384	-0.0123606	0.813852	0.884571	0.0894547	0.0532673	TCPQ_HUMAN	CCT8 C21orf112 CCTQ KIAA0002				548	59,621		FUNCTION: Component of the chaperonin-containing T-complex (TRiC), a molecular chaperone complex that assists the folding of proteins upon ATP hydrolysis (PubMed:25467444). The TRiC complex mediates the folding of WRAP53/TCAB1, thereby regulating telomere maintenance (PubMed:25467444). As part of the TRiC complex may play a role in the assembly of BBSome, a complex involved in ciliogenesis regulating transports vesicles to the cilia (PubMed:20080638). The TRiC complex plays a role in the folding of actin and tubulin (Probable). {ECO:0000269|PubMed:20080638, ECO:0000269|PubMed:25467444, ECO:0000305}.	binding of sperm to zona pellucida [GO:0007339]; neutrophil degranulation [GO:0043312]; pore complex assembly [GO:0046931]; positive regulation of establishment of protein localization to telomere [GO:1904851]; positive regulation of protein localization to Cajal body [GO:1904871]; positive regulation of telomerase RNA localization to Cajal body [GO:1904874]; positive regulation of telomere maintenance via telomerase [GO:0032212]; protein folding [GO:0006457]; protein stabilization [GO:0050821]; toxin transport [GO:1901998]	azurophil granule lumen [GO:0035578]; cell body [GO:0044297]; centrosome [GO:0005813]; chaperonin-containing T-complex [GO:0005832]; cilium [GO:0005929]; cytoplasm [GO:0005737]; cytosol [GO:0005829]; extracellular exosome [GO:0070062]; extracellular region [GO:0005576]; ficolin-1-rich granule lumen [GO:1904813]; intermediate filament cytoskeleton [GO:0045111]; microtubule [GO:0005874]; nucleoplasm [GO:0005654]; secretory granule lumen [GO:0034774]; zona pellucida receptor complex [GO:0002199]	ATPase activity, coupled [GO:0042623]; ATP binding [GO:0005524]; cadherin binding [GO:0045296]; unfolded protein binding [GO:0051082]		FALSE	TRUE	TRUE	P0305061B
BrefeldinA	35.66 µM	BrefeldinA_vs_Ctrl	2h	Benzbromarone	FALSE	CCZ1	P86791	Lysosome membrane {ECO:0000269|PubMed:17897319}.	189	7	5	6.7314	0.17058	0.0587147	0.280731	1.23125	0.551709	CCZ1_HUMAN	CCZ1 C7orf28A CGI-43				482	55,866		FUNCTION: Acts in concert with MON1A, as a guanine exchange factor (GEF) for RAB7, promotes the exchange of GDP to GTP, converting it from an inactive GDP-bound form into an active GTP-bound form (PubMed:23084991). {ECO:0000269|PubMed:23084991}.	vesicle-mediated transport [GO:0016192]	cytosol [GO:0005829]; intracellular membrane-bounded organelle [GO:0043231]; lysosomal membrane [GO:0005765]; Mon1-Ccz1 complex [GO:0035658]	guanyl-nucleotide exchange factor activity [GO:0005085]		FALSE	TRUE	FALSE	P0305061B
BrefeldinA	35.66 µM	Benzbromarone_vs_Ctrl	2h	Benzbromarone	FALSE	CCZ1	P86791	Lysosome membrane {ECO:0000269|PubMed:17897319}.	189	7	5	6.7314	-0.0341183	0.69145	0.885566	0.160239	0.0527789	CCZ1_HUMAN	CCZ1 C7orf28A CGI-43				482	55,866		FUNCTION: Acts in concert with MON1A, as a guanine exchange factor (GEF) for RAB7, promotes the exchange of GDP to GTP, converting it from an inactive GDP-bound form into an active GTP-bound form (PubMed:23084991). {ECO:0000269|PubMed:23084991}.	vesicle-mediated transport [GO:0016192]	cytosol [GO:0005829]; intracellular membrane-bounded organelle [GO:0043231]; lysosomal membrane [GO:0005765]; Mon1-Ccz1 complex [GO:0035658]	guanyl-nucleotide exchange factor activity [GO:0005085]		FALSE	TRUE	FALSE	P0305061B
BrefeldinA	35.66 µM	Benzbromarone+BrefeldinA_vs_Ctrl	2h	Benzbromarone	FALSE	CCZ1	P86791	Lysosome membrane {ECO:0000269|PubMed:17897319}.	189	7	5	6.7314	0.0311501	0.699379	0.806996	0.155288	0.0931287	CCZ1_HUMAN	CCZ1 C7orf28A CGI-43				482	55,866		FUNCTION: Acts in concert with MON1A, as a guanine exchange factor (GEF) for RAB7, promotes the exchange of GDP to GTP, converting it from an inactive GDP-bound form into an active GTP-bound form (PubMed:23084991). {ECO:0000269|PubMed:23084991}.	vesicle-mediated transport [GO:0016192]	cytosol [GO:0005829]; intracellular membrane-bounded organelle [GO:0043231]; lysosomal membrane [GO:0005765]; Mon1-Ccz1 complex [GO:0035658]	guanyl-nucleotide exchange factor activity [GO:0005085]		FALSE	TRUE	FALSE	P0305061B
BrefeldinA	35.66 µM	BrefeldinA_vs_Ctrl	2h	Benzbromarone	FALSE	CD109	Q6YHK3	Cell membrane {ECO:0000269|PubMed:11861284, ECO:0000269|PubMed:16754747}; Lipid-anchor, GPI-anchor {ECO:0000269|PubMed:11861284, ECO:0000269|PubMed:16754747}.	764	14	12	7.23	0.0697385	0.35425	0.588712	0.45069	0.230097	CD109_HUMAN	CD109 CPAMD7				1445	161,689		FUNCTION: Modulates negatively TGFB1 signaling in keratinocytes. {ECO:0000269|PubMed:16754747}.	hair follicle development [GO:0001942]; negative regulation of keratinocyte proliferation [GO:0010839]; negative regulation of protein phosphorylation [GO:0001933]; negative regulation of transforming growth factor beta receptor signaling pathway [GO:0030512]; negative regulation of wound healing [GO:0061045]; osteoclast fusion [GO:0072675]; platelet degranulation [GO:0002576]; regulation of keratinocyte differentiation [GO:0045616]	anchored component of membrane [GO:0031225]; cell surface [GO:0009986]; cytosol [GO:0005829]; extracellular region [GO:0005576]; extracellular space [GO:0005615]; plasma membrane [GO:0005886]; platelet alpha granule membrane [GO:0031092]	serine-type endopeptidase inhibitor activity [GO:0004867]; transforming growth factor beta binding [GO:0050431]	SIGNAL 1 21	TRUE	TRUE	TRUE	P0305061B
BrefeldinA	35.66 µM	Benzbromarone+BrefeldinA_vs_Ctrl	2h	Benzbromarone	FALSE	CD109	Q6YHK3	Cell membrane {ECO:0000269|PubMed:11861284, ECO:0000269|PubMed:16754747}; Lipid-anchor, GPI-anchor {ECO:0000269|PubMed:11861284, ECO:0000269|PubMed:16754747}.	764	14	12	7.23	0.146325	0.0396847	0.112493	1.40138	0.948875	CD109_HUMAN	CD109 CPAMD7				1445	161,689		FUNCTION: Modulates negatively TGFB1 signaling in keratinocytes. {ECO:0000269|PubMed:16754747}.	hair follicle development [GO:0001942]; negative regulation of keratinocyte proliferation [GO:0010839]; negative regulation of protein phosphorylation [GO:0001933]; negative regulation of transforming growth factor beta receptor signaling pathway [GO:0030512]; negative regulation of wound healing [GO:0061045]; osteoclast fusion [GO:0072675]; platelet degranulation [GO:0002576]; regulation of keratinocyte differentiation [GO:0045616]	anchored component of membrane [GO:0031225]; cell surface [GO:0009986]; cytosol [GO:0005829]; extracellular region [GO:0005576]; extracellular space [GO:0005615]; plasma membrane [GO:0005886]; platelet alpha granule membrane [GO:0031092]	serine-type endopeptidase inhibitor activity [GO:0004867]; transforming growth factor beta binding [GO:0050431]	SIGNAL 1 21	TRUE	TRUE	TRUE	P0305061B
BrefeldinA	35.66 µM	Benzbromarone_vs_Ctrl	2h	Benzbromarone	FALSE	CD109	Q6YHK3	Cell membrane {ECO:0000269|PubMed:11861284, ECO:0000269|PubMed:16754747}; Lipid-anchor, GPI-anchor {ECO:0000269|PubMed:11861284, ECO:0000269|PubMed:16754747}.	764	14	12	7.23	0.131203	0.111225	0.386188	0.953797	0.413201	CD109_HUMAN	CD109 CPAMD7				1445	161,689		FUNCTION: Modulates negatively TGFB1 signaling in keratinocytes. {ECO:0000269|PubMed:16754747}.	hair follicle development [GO:0001942]; negative regulation of keratinocyte proliferation [GO:0010839]; negative regulation of protein phosphorylation [GO:0001933]; negative regulation of transforming growth factor beta receptor signaling pathway [GO:0030512]; negative regulation of wound healing [GO:0061045]; osteoclast fusion [GO:0072675]; platelet degranulation [GO:0002576]; regulation of keratinocyte differentiation [GO:0045616]	anchored component of membrane [GO:0031225]; cell surface [GO:0009986]; cytosol [GO:0005829]; extracellular region [GO:0005576]; extracellular space [GO:0005615]; plasma membrane [GO:0005886]; platelet alpha granule membrane [GO:0031092]	serine-type endopeptidase inhibitor activity [GO:0004867]; transforming growth factor beta binding [GO:0050431]	SIGNAL 1 21	TRUE	TRUE	TRUE	P0305061B
BrefeldinA	35.66 µM	Benzbromarone+BrefeldinA_vs_Ctrl	2h	Benzbromarone	FALSE	CD2AP	Q9Y5K6	Cytoplasm, cytoskeleton {ECO:0000269|PubMed:15800069}. Cell projection, ruffle {ECO:0000269|PubMed:10339567}. Cell junction {ECO:0000269|PubMed:22891260}. Note=Colocalizes with F-actin and BCAR1/p130Cas in membrane ruffles (PubMed:10339567). Located at podocyte slit diaphragm between podocyte foot processes (By similarity). During late anaphase and telophase, concentrates in the vicinity of the midzone microtubules and in the midbody in late telophase (PubMed:15800069). {ECO:0000250|UniProtKB:Q9JLQ0, ECO:0000269|PubMed:10339567, ECO:0000269|PubMed:15800069}.	700	20	17	7.4492	-0.158405	0.041409	0.11648	1.38291	0.93375	CD2AP_HUMAN	CD2AP				639	71,451		FUNCTION: Seems to act as an adapter protein between membrane proteins and the actin cytoskeleton (PubMed:10339567). In collaboration with CBLC, modulates the rate of RET turnover and may act as regulatory checkpoint that limits the potency of GDNF on neuronal survival. Controls CBLC function, converting it from an inhibitor to a promoter of RET degradation (By similarity). May play a role in receptor clustering and cytoskeletal polarity in the junction between T-cell and antigen-presenting cell (By similarity). May anchor the podocyte slit diaphragm to the actin cytoskeleton in renal glomerolus. Also required for cytokinesis (PubMed:15800069). Plays a role in epithelial cell junctions formation (PubMed:22891260). {ECO:0000250|UniProtKB:F1LRS8, ECO:0000250|UniProtKB:Q9JLQ0, ECO:0000269|PubMed:10339567, ECO:0000269|PubMed:15800069, ECO:0000269|PubMed:22891260}.	actin filament organization [GO:0007015]; cell-cell adhesion [GO:0098609]; cell cycle [GO:0007049]; cell division [GO:0051301]; negative regulation of small GTPase mediated signal transduction [GO:0051058]; negative regulation of transforming growth factor beta1 production [GO:0032911]; positive regulation of protein localization to nucleus [GO:1900182]; positive regulation of protein secretion [GO:0050714]; proteasome-mediated ubiquitin-dependent protein catabolic process [GO:0043161]; protein-containing complex assembly [GO:0065003]; regulation of actin cytoskeleton reorganization [GO:2000249]; regulation of receptor-mediated endocytosis [GO:0048259]; signal transduction [GO:0007165]; substrate-dependent cell migration, cell extension [GO:0006930]; vesicle organization [GO:0016050]	actin cytoskeleton [GO:0015629]; cell-cell junction [GO:0005911]; cytoplasm [GO:0005737]; cytosol [GO:0005829]; endocytic vesicle [GO:0030139]; extracellular exosome [GO:0070062]; fibrillar center [GO:0001650]; filamentous actin [GO:0031941]; perinuclear region of cytoplasm [GO:0048471]; plasma membrane [GO:0005886]; ruffle [GO:0001726]	beta-catenin binding [GO:0008013]; cadherin binding [GO:0045296]; identical protein binding [GO:0042802]; protein-containing complex binding [GO:0044877]; protein C-terminus binding [GO:0008022]; SH3 domain binding [GO:0017124]; structural constituent of cytoskeleton [GO:0005200]; vascular endothelial growth factor receptor binding [GO:0005172]		FALSE	TRUE	TRUE	P0305061B
BrefeldinA	35.66 µM	BrefeldinA_vs_Ctrl	2h	Benzbromarone	FALSE	CD2AP	Q9Y5K6	Cytoplasm, cytoskeleton {ECO:0000269|PubMed:15800069}. Cell projection, ruffle {ECO:0000269|PubMed:10339567}. Cell junction {ECO:0000269|PubMed:22891260}. Note=Colocalizes with F-actin and BCAR1/p130Cas in membrane ruffles (PubMed:10339567). Located at podocyte slit diaphragm between podocyte foot processes (By similarity). During late anaphase and telophase, concentrates in the vicinity of the midzone microtubules and in the midbody in late telophase (PubMed:15800069). {ECO:0000250|UniProtKB:Q9JLQ0, ECO:0000269|PubMed:10339567, ECO:0000269|PubMed:15800069}.	700	20	17	7.4492	0.0955517	0.201819	0.460217	0.695038	0.337037	CD2AP_HUMAN	CD2AP				639	71,451		FUNCTION: Seems to act as an adapter protein between membrane proteins and the actin cytoskeleton (PubMed:10339567). In collaboration with CBLC, modulates the rate of RET turnover and may act as regulatory checkpoint that limits the potency of GDNF on neuronal survival. Controls CBLC function, converting it from an inhibitor to a promoter of RET degradation (By similarity). May play a role in receptor clustering and cytoskeletal polarity in the junction between T-cell and antigen-presenting cell (By similarity). May anchor the podocyte slit diaphragm to the actin cytoskeleton in renal glomerolus. Also required for cytokinesis (PubMed:15800069). Plays a role in epithelial cell junctions formation (PubMed:22891260). {ECO:0000250|UniProtKB:F1LRS8, ECO:0000250|UniProtKB:Q9JLQ0, ECO:0000269|PubMed:10339567, ECO:0000269|PubMed:15800069, ECO:0000269|PubMed:22891260}.	actin filament organization [GO:0007015]; cell-cell adhesion [GO:0098609]; cell cycle [GO:0007049]; cell division [GO:0051301]; negative regulation of small GTPase mediated signal transduction [GO:0051058]; negative regulation of transforming growth factor beta1 production [GO:0032911]; positive regulation of protein localization to nucleus [GO:1900182]; positive regulation of protein secretion [GO:0050714]; proteasome-mediated ubiquitin-dependent protein catabolic process [GO:0043161]; protein-containing complex assembly [GO:0065003]; regulation of actin cytoskeleton reorganization [GO:2000249]; regulation of receptor-mediated endocytosis [GO:0048259]; signal transduction [GO:0007165]; substrate-dependent cell migration, cell extension [GO:0006930]; vesicle organization [GO:0016050]	actin cytoskeleton [GO:0015629]; cell-cell junction [GO:0005911]; cytoplasm [GO:0005737]; cytosol [GO:0005829]; endocytic vesicle [GO:0030139]; extracellular exosome [GO:0070062]; fibrillar center [GO:0001650]; filamentous actin [GO:0031941]; perinuclear region of cytoplasm [GO:0048471]; plasma membrane [GO:0005886]; ruffle [GO:0001726]	beta-catenin binding [GO:0008013]; cadherin binding [GO:0045296]; identical protein binding [GO:0042802]; protein-containing complex binding [GO:0044877]; protein C-terminus binding [GO:0008022]; SH3 domain binding [GO:0017124]; structural constituent of cytoskeleton [GO:0005200]; vascular endothelial growth factor receptor binding [GO:0005172]		FALSE	TRUE	TRUE	P0305061B
BrefeldinA	35.66 µM	Benzbromarone_vs_Ctrl	2h	Benzbromarone	FALSE	CD2AP	Q9Y5K6	Cytoplasm, cytoskeleton {ECO:0000269|PubMed:15800069}. Cell projection, ruffle {ECO:0000269|PubMed:10339567}. Cell junction {ECO:0000269|PubMed:22891260}. Note=Colocalizes with F-actin and BCAR1/p130Cas in membrane ruffles (PubMed:10339567). Located at podocyte slit diaphragm between podocyte foot processes (By similarity). During late anaphase and telophase, concentrates in the vicinity of the midzone microtubules and in the midbody in late telophase (PubMed:15800069). {ECO:0000250|UniProtKB:Q9JLQ0, ECO:0000269|PubMed:10339567, ECO:0000269|PubMed:15800069}.	700	20	17	7.4492	-0.144728	0.149858	0.452336	0.824319	0.344539	CD2AP_HUMAN	CD2AP				639	71,451		FUNCTION: Seems to act as an adapter protein between membrane proteins and the actin cytoskeleton (PubMed:10339567). In collaboration with CBLC, modulates the rate of RET turnover and may act as regulatory checkpoint that limits the potency of GDNF on neuronal survival. Controls CBLC function, converting it from an inhibitor to a promoter of RET degradation (By similarity). May play a role in receptor clustering and cytoskeletal polarity in the junction between T-cell and antigen-presenting cell (By similarity). May anchor the podocyte slit diaphragm to the actin cytoskeleton in renal glomerolus. Also required for cytokinesis (PubMed:15800069). Plays a role in epithelial cell junctions formation (PubMed:22891260). {ECO:0000250|UniProtKB:F1LRS8, ECO:0000250|UniProtKB:Q9JLQ0, ECO:0000269|PubMed:10339567, ECO:0000269|PubMed:15800069, ECO:0000269|PubMed:22891260}.	actin filament organization [GO:0007015]; cell-cell adhesion [GO:0098609]; cell cycle [GO:0007049]; cell division [GO:0051301]; negative regulation of small GTPase mediated signal transduction [GO:0051058]; negative regulation of transforming growth factor beta1 production [GO:0032911]; positive regulation of protein localization to nucleus [GO:1900182]; positive regulation of protein secretion [GO:0050714]; proteasome-mediated ubiquitin-dependent protein catabolic process [GO:0043161]; protein-containing complex assembly [GO:0065003]; regulation of actin cytoskeleton reorganization [GO:2000249]; regulation of receptor-mediated endocytosis [GO:0048259]; signal transduction [GO:0007165]; substrate-dependent cell migration, cell extension [GO:0006930]; vesicle organization [GO:0016050]	actin cytoskeleton [GO:0015629]; cell-cell junction [GO:0005911]; cytoplasm [GO:0005737]; cytosol [GO:0005829]; endocytic vesicle [GO:0030139]; extracellular exosome [GO:0070062]; fibrillar center [GO:0001650]; filamentous actin [GO:0031941]; perinuclear region of cytoplasm [GO:0048471]; plasma membrane [GO:0005886]; ruffle [GO:0001726]	beta-catenin binding [GO:0008013]; cadherin binding [GO:0045296]; identical protein binding [GO:0042802]; protein-containing complex binding [GO:0044877]; protein C-terminus binding [GO:0008022]; SH3 domain binding [GO:0017124]; structural constituent of cytoskeleton [GO:0005200]; vascular endothelial growth factor receptor binding [GO:0005172]		FALSE	TRUE	TRUE	P0305061B
BrefeldinA	35.66 µM	BrefeldinA_vs_Ctrl	2h	Benzbromarone	FALSE	CD9	P21926	Cell membrane {ECO:0000269|PubMed:19640571}; Multi-pass membrane protein {ECO:0000269|PubMed:19640571}. Membrane {ECO:0000269|PubMed:19640571}; Multi-pass membrane protein {ECO:0000269|PubMed:19640571}. Secreted, extracellular exosome {ECO:0000250|UniProtKB:P40240}. Note=Present at the cell surface of oocytes. Accumulates in the adhesion area between the sperm and egg following interaction between IZUMO1 and its receptor IZUMO1R/JUNO. {ECO:0000250|UniProtKB:P40240}.	128	3	3	6.6814	0.247875	0.0350829	0.236887	1.4549	0.625458	CD9_HUMAN	CD9 MIC3 TSPAN29 GIG2	TRANSMEM 13 33 Helical. {ECO:0000255}.; TRANSMEM 56 76 Helical. {ECO:0000255}.; TRANSMEM 88 111 Helical. {ECO:0000255}.; TRANSMEM 196 221 Helical. {ECO:0000255}.	TOPO_DOM 2 12 Cytoplasmic. {ECO:0000255}.; TOPO_DOM 34 55 Extracellular. {ECO:0000255}.; TOPO_DOM 77 87 Cytoplasmic. {ECO:0000255}.; TOPO_DOM 112 195 Extracellular. {ECO:0000255}.; TOPO_DOM 222 228 Cytoplasmic. {ECO:0000255}.		228	25,416		FUNCTION: Integral membrane protein associated with integrins, which regulates different processes, such as sperm-egg fusion, platelet activation and aggregation, and cell adhesion (PubMed:8478605, PubMed:14575715, PubMed:18541721). Present at the cell surface of oocytes and plays a key role in sperm-egg fusion, possibly by organizing multiprotein complexes and the morphology of the membrane required for the fusion (By similarity). In myoblasts, associates with CD81 and PTGFRN and inhibits myotube fusion during muscle regeneration (By similarity). In macrophages, associates with CD81 and beta-1 and beta-2 integrins, and prevents macrophage fusion into multinucleated giant cells specialized in ingesting complement-opsonized large particles (PubMed:12796480). Also prevents the fusion between mononuclear cell progenitors into osteoclasts in charge of bone resorption (By similarity). Acts as a receptor for PSG17 (By similarity). Involved in platelet activation and aggregation (PubMed:18541721). Regulates paranodal junction formation (By similarity). Involved in cell adhesion, cell motility and tumor metastasis (PubMed:8478605, PubMed:7511626). {ECO:0000250|UniProtKB:P40240, ECO:0000269|PubMed:12796480, ECO:0000269|PubMed:14575715, ECO:0000269|PubMed:18541721, ECO:0000269|PubMed:7511626, ECO:0000269|PubMed:8478605}.	brain development [GO:0007420]; cell adhesion [GO:0007155]; cellular response to low-density lipoprotein particle stimulus [GO:0071404]; fusion of sperm to egg plasma membrane involved in single fertilization [GO:0007342]; myoblast fusion involved in skeletal muscle regeneration [GO:0014905]; negative regulation of cell population proliferation [GO:0008285]; negative regulation of cellular component movement [GO:0051271]; negative regulation of platelet aggregation [GO:0090331]; oligodendrocyte development [GO:0014003]; paranodal junction assembly [GO:0030913]; platelet activation [GO:0030168]; platelet degranulation [GO:0002576]; receptor internalization [GO:0031623]; regulation of macrophage migration [GO:1905521]; response to water deprivation [GO:0009414]; sperm-egg recognition [GO:0035036]	apical plasma membrane [GO:0016324]; clathrin-coated endocytic vesicle membrane [GO:0030669]; endocytic vesicle membrane [GO:0030666]; external side of plasma membrane [GO:0009897]; extracellular exosome [GO:0070062]; extracellular space [GO:0005615]; extracellular vesicle [GO:1903561]; focal adhesion [GO:0005925]; integral component of plasma membrane [GO:0005887]; membrane [GO:0016020]; plasma membrane [GO:0005886]; platelet alpha granule membrane [GO:0031092]; protein-containing complex [GO:0032991]	integrin binding [GO:0005178]		FALSE	TRUE	TRUE	P0305061B
BrefeldinA	35.66 µM	Benzbromarone+BrefeldinA_vs_Ctrl	2h	Benzbromarone	FALSE	CD9	P21926	Cell membrane {ECO:0000269|PubMed:19640571}; Multi-pass membrane protein {ECO:0000269|PubMed:19640571}. Membrane {ECO:0000269|PubMed:19640571}; Multi-pass membrane protein {ECO:0000269|PubMed:19640571}. Secreted, extracellular exosome {ECO:0000250|UniProtKB:P40240}. Note=Present at the cell surface of oocytes. Accumulates in the adhesion area between the sperm and egg following interaction between IZUMO1 and its receptor IZUMO1R/JUNO. {ECO:0000250|UniProtKB:P40240}.	128	3	3	6.6814	0.48453	0.00063479	0.00618971	3.19737	2.20833	CD9_HUMAN	CD9 MIC3 TSPAN29 GIG2	TRANSMEM 13 33 Helical. {ECO:0000255}.; TRANSMEM 56 76 Helical. {ECO:0000255}.; TRANSMEM 88 111 Helical. {ECO:0000255}.; TRANSMEM 196 221 Helical. {ECO:0000255}.	TOPO_DOM 2 12 Cytoplasmic. {ECO:0000255}.; TOPO_DOM 34 55 Extracellular. {ECO:0000255}.; TOPO_DOM 77 87 Cytoplasmic. {ECO:0000255}.; TOPO_DOM 112 195 Extracellular. {ECO:0000255}.; TOPO_DOM 222 228 Cytoplasmic. {ECO:0000255}.		228	25,416		FUNCTION: Integral membrane protein associated with integrins, which regulates different processes, such as sperm-egg fusion, platelet activation and aggregation, and cell adhesion (PubMed:8478605, PubMed:14575715, PubMed:18541721). Present at the cell surface of oocytes and plays a key role in sperm-egg fusion, possibly by organizing multiprotein complexes and the morphology of the membrane required for the fusion (By similarity). In myoblasts, associates with CD81 and PTGFRN and inhibits myotube fusion during muscle regeneration (By similarity). In macrophages, associates with CD81 and beta-1 and beta-2 integrins, and prevents macrophage fusion into multinucleated giant cells specialized in ingesting complement-opsonized large particles (PubMed:12796480). Also prevents the fusion between mononuclear cell progenitors into osteoclasts in charge of bone resorption (By similarity). Acts as a receptor for PSG17 (By similarity). Involved in platelet activation and aggregation (PubMed:18541721). Regulates paranodal junction formation (By similarity). Involved in cell adhesion, cell motility and tumor metastasis (PubMed:8478605, PubMed:7511626). {ECO:0000250|UniProtKB:P40240, ECO:0000269|PubMed:12796480, ECO:0000269|PubMed:14575715, ECO:0000269|PubMed:18541721, ECO:0000269|PubMed:7511626, ECO:0000269|PubMed:8478605}.	brain development [GO:0007420]; cell adhesion [GO:0007155]; cellular response to low-density lipoprotein particle stimulus [GO:0071404]; fusion of sperm to egg plasma membrane involved in single fertilization [GO:0007342]; myoblast fusion involved in skeletal muscle regeneration [GO:0014905]; negative regulation of cell population proliferation [GO:0008285]; negative regulation of cellular component movement [GO:0051271]; negative regulation of platelet aggregation [GO:0090331]; oligodendrocyte development [GO:0014003]; paranodal junction assembly [GO:0030913]; platelet activation [GO:0030168]; platelet degranulation [GO:0002576]; receptor internalization [GO:0031623]; regulation of macrophage migration [GO:1905521]; response to water deprivation [GO:0009414]; sperm-egg recognition [GO:0035036]	apical plasma membrane [GO:0016324]; clathrin-coated endocytic vesicle membrane [GO:0030669]; endocytic vesicle membrane [GO:0030666]; external side of plasma membrane [GO:0009897]; extracellular exosome [GO:0070062]; extracellular space [GO:0005615]; extracellular vesicle [GO:1903561]; focal adhesion [GO:0005925]; integral component of plasma membrane [GO:0005887]; membrane [GO:0016020]; plasma membrane [GO:0005886]; platelet alpha granule membrane [GO:0031092]; protein-containing complex [GO:0032991]	integrin binding [GO:0005178]		FALSE	TRUE	TRUE	P0305061B
BrefeldinA	35.66 µM	Benzbromarone_vs_Ctrl	2h	Benzbromarone	FALSE	CD9	P21926	Cell membrane {ECO:0000269|PubMed:19640571}; Multi-pass membrane protein {ECO:0000269|PubMed:19640571}. Membrane {ECO:0000269|PubMed:19640571}; Multi-pass membrane protein {ECO:0000269|PubMed:19640571}. Secreted, extracellular exosome {ECO:0000250|UniProtKB:P40240}. Note=Present at the cell surface of oocytes. Accumulates in the adhesion area between the sperm and egg following interaction between IZUMO1 and its receptor IZUMO1R/JUNO. {ECO:0000250|UniProtKB:P40240}.	128	3	3	6.6814	0.28413	0.00721766	0.0770983	2.1416	1.11296	CD9_HUMAN	CD9 MIC3 TSPAN29 GIG2	TRANSMEM 13 33 Helical. {ECO:0000255}.; TRANSMEM 56 76 Helical. {ECO:0000255}.; TRANSMEM 88 111 Helical. {ECO:0000255}.; TRANSMEM 196 221 Helical. {ECO:0000255}.	TOPO_DOM 2 12 Cytoplasmic. {ECO:0000255}.; TOPO_DOM 34 55 Extracellular. {ECO:0000255}.; TOPO_DOM 77 87 Cytoplasmic. {ECO:0000255}.; TOPO_DOM 112 195 Extracellular. {ECO:0000255}.; TOPO_DOM 222 228 Cytoplasmic. {ECO:0000255}.		228	25,416		FUNCTION: Integral membrane protein associated with integrins, which regulates different processes, such as sperm-egg fusion, platelet activation and aggregation, and cell adhesion (PubMed:8478605, PubMed:14575715, PubMed:18541721). Present at the cell surface of oocytes and plays a key role in sperm-egg fusion, possibly by organizing multiprotein complexes and the morphology of the membrane required for the fusion (By similarity). In myoblasts, associates with CD81 and PTGFRN and inhibits myotube fusion during muscle regeneration (By similarity). In macrophages, associates with CD81 and beta-1 and beta-2 integrins, and prevents macrophage fusion into multinucleated giant cells specialized in ingesting complement-opsonized large particles (PubMed:12796480). Also prevents the fusion between mononuclear cell progenitors into osteoclasts in charge of bone resorption (By similarity). Acts as a receptor for PSG17 (By similarity). Involved in platelet activation and aggregation (PubMed:18541721). Regulates paranodal junction formation (By similarity). Involved in cell adhesion, cell motility and tumor metastasis (PubMed:8478605, PubMed:7511626). {ECO:0000250|UniProtKB:P40240, ECO:0000269|PubMed:12796480, ECO:0000269|PubMed:14575715, ECO:0000269|PubMed:18541721, ECO:0000269|PubMed:7511626, ECO:0000269|PubMed:8478605}.	brain development [GO:0007420]; cell adhesion [GO:0007155]; cellular response to low-density lipoprotein particle stimulus [GO:0071404]; fusion of sperm to egg plasma membrane involved in single fertilization [GO:0007342]; myoblast fusion involved in skeletal muscle regeneration [GO:0014905]; negative regulation of cell population proliferation [GO:0008285]; negative regulation of cellular component movement [GO:0051271]; negative regulation of platelet aggregation [GO:0090331]; oligodendrocyte development [GO:0014003]; paranodal junction assembly [GO:0030913]; platelet activation [GO:0030168]; platelet degranulation [GO:0002576]; receptor internalization [GO:0031623]; regulation of macrophage migration [GO:1905521]; response to water deprivation [GO:0009414]; sperm-egg recognition [GO:0035036]	apical plasma membrane [GO:0016324]; clathrin-coated endocytic vesicle membrane [GO:0030669]; endocytic vesicle membrane [GO:0030666]; external side of plasma membrane [GO:0009897]; extracellular exosome [GO:0070062]; extracellular space [GO:0005615]; extracellular vesicle [GO:1903561]; focal adhesion [GO:0005925]; integral component of plasma membrane [GO:0005887]; membrane [GO:0016020]; plasma membrane [GO:0005886]; platelet alpha granule membrane [GO:0031092]; protein-containing complex [GO:0032991]	integrin binding [GO:0005178]		FALSE	TRUE	TRUE	P0305061B
BrefeldinA	35.66 µM	BrefeldinA_vs_Ctrl	2h	Benzbromarone	FALSE	CDC16	Q13042	Cytoplasm, cytoskeleton, microtubule organizing center, centrosome {ECO:0000269|PubMed:7736578}. Cytoplasm, cytoskeleton, spindle {ECO:0000269|PubMed:7736578}. Note=Colocalizes with CDC27 to the centrosome at all stages of the cell cycle and to the mitotic spindle.	189	4	4	6.7035	-0.0617269	0.493522	0.695915	0.306693	0.157444	CDC16_HUMAN	CDC16 ANAPC6				620	71,656	PATHWAY: Protein modification; protein ubiquitination.	FUNCTION: Component of the anaphase promoting complex/cyclosome (APC/C), a cell cycle-regulated E3 ubiquitin ligase that controls progression through mitosis and the G1 phase of the cell cycle. The APC/C complex acts by mediating ubiquitination and subsequent degradation of target proteins: it mainly mediates the formation of 'Lys-11'-linked polyubiquitin chains and, to a lower extent, the formation of 'Lys-48'- and 'Lys-63'-linked polyubiquitin chains. {ECO:0000269|PubMed:18485873}.	anaphase-promoting complex-dependent catabolic process [GO:0031145]; cell cycle [GO:0007049]; cell division [GO:0051301]; protein K11-linked ubiquitination [GO:0070979]; regulation of mitotic cell cycle phase transition [GO:1901990]; ubiquitin-dependent protein catabolic process [GO:0006511]	anaphase-promoting complex [GO:0005680]; centrosome [GO:0005813]; cytoplasm [GO:0005737]; cytosol [GO:0005829]; nucleoplasm [GO:0005654]; spindle [GO:0005819]			FALSE	TRUE	TRUE	P0305061B
BrefeldinA	35.66 µM	Benzbromarone+BrefeldinA_vs_Ctrl	2h	Benzbromarone	FALSE	CDC16	Q13042	Cytoplasm, cytoskeleton, microtubule organizing center, centrosome {ECO:0000269|PubMed:7736578}. Cytoplasm, cytoskeleton, spindle {ECO:0000269|PubMed:7736578}. Note=Colocalizes with CDC27 to the centrosome at all stages of the cell cycle and to the mitotic spindle.	189	4	4	6.7035	-0.223978	0.0217834	0.0719499	1.66187	1.14297	CDC16_HUMAN	CDC16 ANAPC6				620	71,656	PATHWAY: Protein modification; protein ubiquitination.	FUNCTION: Component of the anaphase promoting complex/cyclosome (APC/C), a cell cycle-regulated E3 ubiquitin ligase that controls progression through mitosis and the G1 phase of the cell cycle. The APC/C complex acts by mediating ubiquitination and subsequent degradation of target proteins: it mainly mediates the formation of 'Lys-11'-linked polyubiquitin chains and, to a lower extent, the formation of 'Lys-48'- and 'Lys-63'-linked polyubiquitin chains. {ECO:0000269|PubMed:18485873}.	anaphase-promoting complex-dependent catabolic process [GO:0031145]; cell cycle [GO:0007049]; cell division [GO:0051301]; protein K11-linked ubiquitination [GO:0070979]; regulation of mitotic cell cycle phase transition [GO:1901990]; ubiquitin-dependent protein catabolic process [GO:0006511]	anaphase-promoting complex [GO:0005680]; centrosome [GO:0005813]; cytoplasm [GO:0005737]; cytosol [GO:0005829]; nucleoplasm [GO:0005654]; spindle [GO:0005819]			FALSE	TRUE	TRUE	P0305061B
BrefeldinA	35.66 µM	Benzbromarone_vs_Ctrl	2h	Benzbromarone	FALSE	CDC16	Q13042	Cytoplasm, cytoskeleton, microtubule organizing center, centrosome {ECO:0000269|PubMed:7736578}. Cytoplasm, cytoskeleton, spindle {ECO:0000269|PubMed:7736578}. Note=Colocalizes with CDC27 to the centrosome at all stages of the cell cycle and to the mitotic spindle.	189	4	4	6.7035	-0.170879	0.0634445	0.277485	1.19761	0.556761	CDC16_HUMAN	CDC16 ANAPC6				620	71,656	PATHWAY: Protein modification; protein ubiquitination.	FUNCTION: Component of the anaphase promoting complex/cyclosome (APC/C), a cell cycle-regulated E3 ubiquitin ligase that controls progression through mitosis and the G1 phase of the cell cycle. The APC/C complex acts by mediating ubiquitination and subsequent degradation of target proteins: it mainly mediates the formation of 'Lys-11'-linked polyubiquitin chains and, to a lower extent, the formation of 'Lys-48'- and 'Lys-63'-linked polyubiquitin chains. {ECO:0000269|PubMed:18485873}.	anaphase-promoting complex-dependent catabolic process [GO:0031145]; cell cycle [GO:0007049]; cell division [GO:0051301]; protein K11-linked ubiquitination [GO:0070979]; regulation of mitotic cell cycle phase transition [GO:1901990]; ubiquitin-dependent protein catabolic process [GO:0006511]	anaphase-promoting complex [GO:0005680]; centrosome [GO:0005813]; cytoplasm [GO:0005737]; cytosol [GO:0005829]; nucleoplasm [GO:0005654]; spindle [GO:0005819]			FALSE	TRUE	TRUE	P0305061B
BrefeldinA	35.66 µM	BrefeldinA_vs_Ctrl	2h	Benzbromarone	FALSE	CDC27	P30260	Nucleus.	221	5	5	6.8431	-0.0468417	0.476547	0.684486	0.321894	0.164636	CDC27_HUMAN	CDC27 ANAPC3 D0S1430E D17S978E				824	91,867	PATHWAY: Protein modification; protein ubiquitination.	FUNCTION: Component of the anaphase promoting complex/cyclosome (APC/C), a cell cycle-regulated E3 ubiquitin ligase that controls progression through mitosis and the G1 phase of the cell cycle. The APC/C complex acts by mediating ubiquitination and subsequent degradation of target proteins: it mainly mediates the formation of 'Lys-11'-linked polyubiquitin chains and, to a lower extent, the formation of 'Lys-48'- and 'Lys-63'-linked polyubiquitin chains. {ECO:0000269|PubMed:18485873}.	anaphase-promoting complex-dependent catabolic process [GO:0031145]; metaphase/anaphase transition of mitotic cell cycle [GO:0007091]; protein K11-linked ubiquitination [GO:0070979]; regulation of mitotic cell cycle phase transition [GO:1901990]; ubiquitin-dependent protein catabolic process [GO:0006511]	anaphase-promoting complex [GO:0005680]; centrosome [GO:0005813]; cytoplasm [GO:0005737]; cytosol [GO:0005829]; nucleoplasm [GO:0005654]; nucleus [GO:0005634]	protein phosphatase binding [GO:0019903]		FALSE	TRUE	TRUE	P0305061B
BrefeldinA	35.66 µM	Benzbromarone+BrefeldinA_vs_Ctrl	2h	Benzbromarone	FALSE	CDC27	P30260	Nucleus.	221	5	5	6.8431	-0.328206	0.000684977	0.00657278	3.16432	2.18225	CDC27_HUMAN	CDC27 ANAPC3 D0S1430E D17S978E				824	91,867	PATHWAY: Protein modification; protein ubiquitination.	FUNCTION: Component of the anaphase promoting complex/cyclosome (APC/C), a cell cycle-regulated E3 ubiquitin ligase that controls progression through mitosis and the G1 phase of the cell cycle. The APC/C complex acts by mediating ubiquitination and subsequent degradation of target proteins: it mainly mediates the formation of 'Lys-11'-linked polyubiquitin chains and, to a lower extent, the formation of 'Lys-48'- and 'Lys-63'-linked polyubiquitin chains. {ECO:0000269|PubMed:18485873}.	anaphase-promoting complex-dependent catabolic process [GO:0031145]; metaphase/anaphase transition of mitotic cell cycle [GO:0007091]; protein K11-linked ubiquitination [GO:0070979]; regulation of mitotic cell cycle phase transition [GO:1901990]; ubiquitin-dependent protein catabolic process [GO:0006511]	anaphase-promoting complex [GO:0005680]; centrosome [GO:0005813]; cytoplasm [GO:0005737]; cytosol [GO:0005829]; nucleoplasm [GO:0005654]; nucleus [GO:0005634]	protein phosphatase binding [GO:0019903]		FALSE	TRUE	TRUE	P0305061B
BrefeldinA	35.66 µM	Benzbromarone_vs_Ctrl	2h	Benzbromarone	FALSE	CDC27	P30260	Nucleus.	221	5	5	6.8431	-0.273347	0.00643197	0.0724368	2.19166	1.14004	CDC27_HUMAN	CDC27 ANAPC3 D0S1430E D17S978E				824	91,867	PATHWAY: Protein modification; protein ubiquitination.	FUNCTION: Component of the anaphase promoting complex/cyclosome (APC/C), a cell cycle-regulated E3 ubiquitin ligase that controls progression through mitosis and the G1 phase of the cell cycle. The APC/C complex acts by mediating ubiquitination and subsequent degradation of target proteins: it mainly mediates the formation of 'Lys-11'-linked polyubiquitin chains and, to a lower extent, the formation of 'Lys-48'- and 'Lys-63'-linked polyubiquitin chains. {ECO:0000269|PubMed:18485873}.	anaphase-promoting complex-dependent catabolic process [GO:0031145]; metaphase/anaphase transition of mitotic cell cycle [GO:0007091]; protein K11-linked ubiquitination [GO:0070979]; regulation of mitotic cell cycle phase transition [GO:1901990]; ubiquitin-dependent protein catabolic process [GO:0006511]	anaphase-promoting complex [GO:0005680]; centrosome [GO:0005813]; cytoplasm [GO:0005737]; cytosol [GO:0005829]; nucleoplasm [GO:0005654]; nucleus [GO:0005634]	protein phosphatase binding [GO:0019903]		FALSE	TRUE	TRUE	P0305061B
BrefeldinA	35.66 µM	Benzbromarone_vs_Ctrl	2h	Benzbromarone	FALSE	CDC37	Q16543	Cytoplasm {ECO:0000269|PubMed:9482106}.	500	16	10	7.7257	-0.0719742	0.47444	0.763173	0.323819	0.117377	CDC37_HUMAN	CDC37 CDC37A				378	44,468		FUNCTION: Co-chaperone that binds to numerous kinases and promotes their interaction with the Hsp90 complex, resulting in stabilization and promotion of their activity (PubMed:8666233). Inhibits HSP90AA1 ATPase activity (PubMed:23569206). {ECO:0000269|PubMed:23569206, ECO:0000269|PubMed:8666233}.	ERBB2 signaling pathway [GO:0038128]; positive regulation of mitophagy in response to mitochondrial depolarization [GO:0098779]; posttranscriptional regulation of gene expression [GO:0010608]; protein folding [GO:0006457]; protein stabilization [GO:0050821]; protein targeting [GO:0006605]; regulation of cyclin-dependent protein serine/threonine kinase activity [GO:0000079]; regulation of interferon-gamma-mediated signaling pathway [GO:0060334]; regulation of type I interferon-mediated signaling pathway [GO:0060338]	chaperone complex [GO:0101031]; cytoplasm [GO:0005737]; cytosol [GO:0005829]; extracellular exosome [GO:0070062]; HSP90-CDC37 chaperone complex [GO:1990565]	chaperone binding [GO:0051087]; heat shock protein binding [GO:0031072]; Hsp90 protein binding [GO:0051879]; kinase binding [GO:0019900]; protein kinase binding [GO:0019901]; protein kinase regulator activity [GO:0019887]; scaffold protein binding [GO:0097110]; unfolded protein binding [GO:0051082]		FALSE	TRUE	TRUE	P0305061B
BrefeldinA	35.66 µM	Benzbromarone+BrefeldinA_vs_Ctrl	2h	Benzbromarone	FALSE	CDC37	Q16543	Cytoplasm {ECO:0000269|PubMed:9482106}.	500	16	10	7.7257	0.0346335	0.654708	0.774484	0.183952	0.110987	CDC37_HUMAN	CDC37 CDC37A				378	44,468		FUNCTION: Co-chaperone that binds to numerous kinases and promotes their interaction with the Hsp90 complex, resulting in stabilization and promotion of their activity (PubMed:8666233). Inhibits HSP90AA1 ATPase activity (PubMed:23569206). {ECO:0000269|PubMed:23569206, ECO:0000269|PubMed:8666233}.	ERBB2 signaling pathway [GO:0038128]; positive regulation of mitophagy in response to mitochondrial depolarization [GO:0098779]; posttranscriptional regulation of gene expression [GO:0010608]; protein folding [GO:0006457]; protein stabilization [GO:0050821]; protein targeting [GO:0006605]; regulation of cyclin-dependent protein serine/threonine kinase activity [GO:0000079]; regulation of interferon-gamma-mediated signaling pathway [GO:0060334]; regulation of type I interferon-mediated signaling pathway [GO:0060338]	chaperone complex [GO:0101031]; cytoplasm [GO:0005737]; cytosol [GO:0005829]; extracellular exosome [GO:0070062]; HSP90-CDC37 chaperone complex [GO:1990565]	chaperone binding [GO:0051087]; heat shock protein binding [GO:0031072]; Hsp90 protein binding [GO:0051879]; kinase binding [GO:0019900]; protein kinase binding [GO:0019901]; protein kinase regulator activity [GO:0019887]; scaffold protein binding [GO:0097110]; unfolded protein binding [GO:0051082]		FALSE	TRUE	TRUE	P0305061B
BrefeldinA	35.66 µM	BrefeldinA_vs_Ctrl	2h	Benzbromarone	FALSE	CDC37	Q16543	Cytoplasm {ECO:0000269|PubMed:9482106}.	500	16	10	7.7257	0.159178	0.214334	0.473973	0.668909	0.324247	CDC37_HUMAN	CDC37 CDC37A				378	44,468		FUNCTION: Co-chaperone that binds to numerous kinases and promotes their interaction with the Hsp90 complex, resulting in stabilization and promotion of their activity (PubMed:8666233). Inhibits HSP90AA1 ATPase activity (PubMed:23569206). {ECO:0000269|PubMed:23569206, ECO:0000269|PubMed:8666233}.	ERBB2 signaling pathway [GO:0038128]; positive regulation of mitophagy in response to mitochondrial depolarization [GO:0098779]; posttranscriptional regulation of gene expression [GO:0010608]; protein folding [GO:0006457]; protein stabilization [GO:0050821]; protein targeting [GO:0006605]; regulation of cyclin-dependent protein serine/threonine kinase activity [GO:0000079]; regulation of interferon-gamma-mediated signaling pathway [GO:0060334]; regulation of type I interferon-mediated signaling pathway [GO:0060338]	chaperone complex [GO:0101031]; cytoplasm [GO:0005737]; cytosol [GO:0005829]; extracellular exosome [GO:0070062]; HSP90-CDC37 chaperone complex [GO:1990565]	chaperone binding [GO:0051087]; heat shock protein binding [GO:0031072]; Hsp90 protein binding [GO:0051879]; kinase binding [GO:0019900]; protein kinase binding [GO:0019901]; protein kinase regulator activity [GO:0019887]; scaffold protein binding [GO:0097110]; unfolded protein binding [GO:0051082]		FALSE	TRUE	TRUE	P0305061B
BrefeldinA	35.66 µM	BrefeldinA_vs_Ctrl	2h	Benzbromarone	FALSE	CDC40	O60508	Nucleus {ECO:0000269|PubMed:28076346, ECO:0000269|PubMed:28502770, ECO:0000269|PubMed:29301961, ECO:0000269|PubMed:29360106, ECO:0000269|PubMed:29361316, ECO:0000269|PubMed:30705154}. Nucleus speckle {ECO:0000269|PubMed:9830021}.	132	3	3	6.4944	-0.284274	0.0689892	0.303969	1.16122	0.517171	PRP17_HUMAN	CDC40 EHB3 PRP17 PRPF17				579	65,521		FUNCTION: Required for pre-mRNA splicing as component of the activated spliceosome. {ECO:0000269|PubMed:28076346, ECO:0000269|PubMed:28502770, ECO:0000269|PubMed:29301961, ECO:0000269|PubMed:29360106, ECO:0000269|PubMed:29361316, ECO:0000269|PubMed:30705154, ECO:0000269|PubMed:9830021}.	mRNA 3'-end processing [GO:0031124]; mRNA export from nucleus [GO:0006406]; mRNA splicing, via spliceosome [GO:0000398]; RNA export from nucleus [GO:0006405]	catalytic step 2 spliceosome [GO:0071013]; nuclear speck [GO:0016607]; nucleoplasm [GO:0005654]; U2-type catalytic step 2 spliceosome [GO:0071007]	RNA binding [GO:0003723]		FALSE	FALSE	FALSE	P0305061B
BrefeldinA	35.66 µM	Benzbromarone+BrefeldinA_vs_Ctrl	2h	Benzbromarone	FALSE	CDC40	O60508	Nucleus {ECO:0000269|PubMed:28076346, ECO:0000269|PubMed:28502770, ECO:0000269|PubMed:29301961, ECO:0000269|PubMed:29360106, ECO:0000269|PubMed:29361316, ECO:0000269|PubMed:30705154}. Nucleus speckle {ECO:0000269|PubMed:9830021}.	132	3	3	6.4944	-0.426762	0.00441627	0.0229225	2.35494	1.63974	PRP17_HUMAN	CDC40 EHB3 PRP17 PRPF17				579	65,521		FUNCTION: Required for pre-mRNA splicing as component of the activated spliceosome. {ECO:0000269|PubMed:28076346, ECO:0000269|PubMed:28502770, ECO:0000269|PubMed:29301961, ECO:0000269|PubMed:29360106, ECO:0000269|PubMed:29361316, ECO:0000269|PubMed:30705154, ECO:0000269|PubMed:9830021}.	mRNA 3'-end processing [GO:0031124]; mRNA export from nucleus [GO:0006406]; mRNA splicing, via spliceosome [GO:0000398]; RNA export from nucleus [GO:0006405]	catalytic step 2 spliceosome [GO:0071013]; nuclear speck [GO:0016607]; nucleoplasm [GO:0005654]; U2-type catalytic step 2 spliceosome [GO:0071007]	RNA binding [GO:0003723]		FALSE	FALSE	FALSE	P0305061B
BrefeldinA	35.66 µM	Benzbromarone_vs_Ctrl	2h	Benzbromarone	FALSE	CDC40	O60508	Nucleus {ECO:0000269|PubMed:28076346, ECO:0000269|PubMed:28502770, ECO:0000269|PubMed:29301961, ECO:0000269|PubMed:29360106, ECO:0000269|PubMed:29361316, ECO:0000269|PubMed:30705154}. Nucleus speckle {ECO:0000269|PubMed:9830021}.	132	3	3	6.4944	-0.167003	0.192858	0.507855	0.714762	0.294261	PRP17_HUMAN	CDC40 EHB3 PRP17 PRPF17				579	65,521		FUNCTION: Required for pre-mRNA splicing as component of the activated spliceosome. {ECO:0000269|PubMed:28076346, ECO:0000269|PubMed:28502770, ECO:0000269|PubMed:29301961, ECO:0000269|PubMed:29360106, ECO:0000269|PubMed:29361316, ECO:0000269|PubMed:30705154, ECO:0000269|PubMed:9830021}.	mRNA 3'-end processing [GO:0031124]; mRNA export from nucleus [GO:0006406]; mRNA splicing, via spliceosome [GO:0000398]; RNA export from nucleus [GO:0006405]	catalytic step 2 spliceosome [GO:0071013]; nuclear speck [GO:0016607]; nucleoplasm [GO:0005654]; U2-type catalytic step 2 spliceosome [GO:0071007]	RNA binding [GO:0003723]		FALSE	FALSE	FALSE	P0305061B
BrefeldinA	35.66 µM	Benzbromarone+BrefeldinA_vs_Ctrl	2h	Benzbromarone	FALSE	CDC42	P60953	Cell membrane {ECO:0000305}; Lipid-anchor {ECO:0000305}; Cytoplasmic side {ECO:0000305}. Cytoplasm, cytoskeleton, microtubule organizing center, centrosome {ECO:0000269|PubMed:15642749}. Cytoplasm, cytoskeleton, spindle {ECO:0000269|PubMed:15642749}. Midbody {ECO:0000269|PubMed:15642749}. Cell projection, dendrite {ECO:0000250|UniProtKB:P60766}. Note=Localizes to spindle during prometaphase cells. Moves to the central spindle as cells progressed through anaphase to telophase (PubMed:15642749). Localizes at the end of cytokinesis in the intercellular bridge formed between two daughter cells (PubMed:15642749). Its localization is regulated by the activities of guanine nucleotide exchange factor ECT2 and GTPase activating protein RACGAP1 (PubMed:15642749). Colocalizes with NEK6 in the centrosome (PubMed:20873783). In its active GTP-bound form localizes to the leading edge membrane of migrating dendritic cells (By similarity). {ECO:0000250|UniProtKB:P60766, ECO:0000269|PubMed:15642749, ECO:0000269|PubMed:20873783}.	221	8	5	8.0034	-0.223454	0.0820543	0.187167	1.0859	0.72777	CDC42_HUMAN	CDC42				191	21,259		FUNCTION: Plasma membrane-associated small GTPase which cycles between an active GTP-bound and an inactive GDP-bound state. In active state binds to a variety of effector proteins to regulate cellular responses. Involved in epithelial cell polarization processes. Regulates the bipolar attachment of spindle microtubules to kinetochores before chromosome congression in metaphase (PubMed:15642749). Regulates cell migration (PubMed:17038317). In neurons, plays a role in the extension and maintenance of the formation of filopodia, thin and actin-rich surface projections (PubMed:14978216). Required for DOCK10-mediated spine formation in Purkinje cells and hippocampal neurons. Facilitates filopodia formation upon DOCK11-activation (By similarity). Upon activation by CaMKII, modulates dendritic spine structural plasticity by relaying CaMKII transient activation to synapse-specific, long-term signaling (By similarity). Also plays a role in phagocytosis through organization of the F-actin cytoskeleton associated with forming phagocytic cups (PubMed:26465210). {ECO:0000250|UniProtKB:P60766, ECO:0000250|UniProtKB:Q8CFN2, ECO:0000269|PubMed:14978216, ECO:0000269|PubMed:15642749, ECO:0000269|PubMed:17038317, ECO:0000269|PubMed:26465210}.	actin cytoskeleton organization [GO:0030036]; actin filament branching [GO:0090135]; actin filament organization [GO:0007015]; adherens junction organization [GO:0034332]; blood coagulation [GO:0007596]; cardiac conduction system development [GO:0003161]; Cdc42 protein signal transduction [GO:0032488]; cell junction assembly [GO:0034329]; cell projection assembly [GO:0030031]; cellular protein localization [GO:0034613]; cellular response to interferon-gamma [GO:0071346]; dendritic cell migration [GO:0036336]; dendritic spine morphogenesis [GO:0060997]; endocytosis [GO:0006897]; ephrin receptor signaling pathway [GO:0048013]; establishment of epithelial cell apical/basal polarity [GO:0045198]; establishment of Golgi localization [GO:0051683]; establishment or maintenance of cell polarity [GO:0007163]; Fc-gamma receptor signaling pathway involved in phagocytosis [GO:0038096]; filopodium assembly [GO:0046847]; Golgi organization [GO:0007030]; heart contraction [GO:0060047]; integrin-mediated signaling pathway [GO:0007229]; interleukin-12-mediated signaling pathway [GO:0035722]; macrophage differentiation [GO:0030225]; modification of synaptic structure [GO:0099563]; negative regulation of epidermal growth factor receptor signaling pathway [GO:0042059]; negative regulation of protein complex assembly [GO:0031333]; neuron fate determination [GO:0048664]; neuropilin signaling pathway [GO:0038189]; nuclear migration [GO:0007097]; organelle transport along microtubule [GO:0072384]; phagocytosis, engulfment [GO:0006911]; positive regulation of actin cytoskeleton reorganization [GO:2000251]; positive regulation of cell growth [GO:0030307]; positive regulation of cytokinesis [GO:0032467]; positive regulation of DNA replication [GO:0045740]; positive regulation of epithelial cell proliferation involved in lung morphogenesis [GO:0060501]; positive regulation of filopodium assembly [GO:0051491]; positive regulation of intracellular protein transport [GO:0090316]; positive regulation of JNK cascade [GO:0046330]; positive regulation of lamellipodium assembly [GO:0010592]; positive regulation of muscle cell differentiation [GO:0051149]; positive regulation of neuron apoptotic process [GO:0043525]; positive regulation of phosphatidylinositol 3-kinase activity [GO:0043552]; positive regulation of pseudopodium assembly [GO:0031274]; positive regulation of stress fiber assembly [GO:0051496]; positive regulation of substrate adhesion-dependent cell spreading [GO:1900026]; positive regulation of synapse structural plasticity [GO:0051835]; regulation of actin cytoskeleton organization [GO:0032956]; regulation of attachment of spindle microtubules to kinetochore [GO:0051988]; regulation of cell shape [GO:0008360]; regulation of filopodium assembly [GO:0051489]; regulation of lamellipodium assembly [GO:0010591]; regulation of mitotic nuclear division [GO:0007088]; regulation of modification of postsynaptic structure [GO:0099159]; regulation of protein binding [GO:0043393]; regulation of small GTPase mediated signal transduction [GO:0051056]; regulation of stress fiber assembly [GO:0051492]; Rho protein signal transduction [GO:0007266]; sprouting angiogenesis [GO:0002040]; submandibular salivary gland formation [GO:0060661]; substantia nigra development [GO:0021762]; T cell costimulation [GO:0031295]; vascular endothelial growth factor receptor signaling pathway [GO:0048010]; viral RNA genome replication [GO:0039694]; Wnt signaling pathway, planar cell polarity pathway [GO:0060071]	apical part of cell [GO:0045177]; cell [GO:0005623]; cell-cell junction [GO:0005911]; cell cortex [GO:0005938]; cell projection [GO:0042995]; cytoplasm [GO:0005737]; cytoplasmic ribonucleoprotein granule [GO:0036464]; cytosol [GO:0005829]; dendritic spine [GO:0043197]; endoplasmic reticulum membrane [GO:0005789]; extracellular exosome [GO:0070062]; filopodium [GO:0030175]; focal adhesion [GO:0005925]; Golgi membrane [GO:0000139]; Golgi transport complex [GO:0017119]; leading edge membrane [GO:0031256]; membrane [GO:0016020]; microtubule organizing center [GO:0005815]; midbody [GO:0030496]; mitotic spindle [GO:0072686]; neuronal cell body [GO:0043025]; neuron projection [GO:0043005]; phagocytic vesicle [GO:0045335]; plasma membrane [GO:0005886]; protein-containing complex [GO:0032991]; Schaffer collateral - CA1 synapse [GO:0098685]; secretory granule [GO:0030141]; spindle midzone [GO:0051233]; storage vacuole [GO:0000322]	apolipoprotein A-I receptor binding [GO:0034191]; GBD domain binding [GO:0032427]; GTPase activity [GO:0003924]; GTP binding [GO:0005525]; GTP-dependent protein binding [GO:0030742]; identical protein binding [GO:0042802]; mitogen-activated protein kinase kinase kinase binding [GO:0031435]; protein kinase binding [GO:0019901]; thioesterase binding [GO:0031996]; ubiquitin protein ligase activity [GO:0061630]		FALSE	TRUE	TRUE	P0305061B
BrefeldinA	35.66 µM	BrefeldinA_vs_Ctrl	2h	Benzbromarone	FALSE	CDC42	P60953	Cell membrane {ECO:0000305}; Lipid-anchor {ECO:0000305}; Cytoplasmic side {ECO:0000305}. Cytoplasm, cytoskeleton, microtubule organizing center, centrosome {ECO:0000269|PubMed:15642749}. Cytoplasm, cytoskeleton, spindle {ECO:0000269|PubMed:15642749}. Midbody {ECO:0000269|PubMed:15642749}. Cell projection, dendrite {ECO:0000250|UniProtKB:P60766}. Note=Localizes to spindle during prometaphase cells. Moves to the central spindle as cells progressed through anaphase to telophase (PubMed:15642749). Localizes at the end of cytokinesis in the intercellular bridge formed between two daughter cells (PubMed:15642749). Its localization is regulated by the activities of guanine nucleotide exchange factor ECT2 and GTPase activating protein RACGAP1 (PubMed:15642749). Colocalizes with NEK6 in the centrosome (PubMed:20873783). In its active GTP-bound form localizes to the leading edge membrane of migrating dendritic cells (By similarity). {ECO:0000250|UniProtKB:P60766, ECO:0000269|PubMed:15642749, ECO:0000269|PubMed:20873783}.	221	8	5	8.0034	0.00442858	0.97218	0.985896	0.0122532	0.00616911	CDC42_HUMAN	CDC42				191	21,259		FUNCTION: Plasma membrane-associated small GTPase which cycles between an active GTP-bound and an inactive GDP-bound state. In active state binds to a variety of effector proteins to regulate cellular responses. Involved in epithelial cell polarization processes. Regulates the bipolar attachment of spindle microtubules to kinetochores before chromosome congression in metaphase (PubMed:15642749). Regulates cell migration (PubMed:17038317). In neurons, plays a role in the extension and maintenance of the formation of filopodia, thin and actin-rich surface projections (PubMed:14978216). Required for DOCK10-mediated spine formation in Purkinje cells and hippocampal neurons. Facilitates filopodia formation upon DOCK11-activation (By similarity). Upon activation by CaMKII, modulates dendritic spine structural plasticity by relaying CaMKII transient activation to synapse-specific, long-term signaling (By similarity). Also plays a role in phagocytosis through organization of the F-actin cytoskeleton associated with forming phagocytic cups (PubMed:26465210). {ECO:0000250|UniProtKB:P60766, ECO:0000250|UniProtKB:Q8CFN2, ECO:0000269|PubMed:14978216, ECO:0000269|PubMed:15642749, ECO:0000269|PubMed:17038317, ECO:0000269|PubMed:26465210}.	actin cytoskeleton organization [GO:0030036]; actin filament branching [GO:0090135]; actin filament organization [GO:0007015]; adherens junction organization [GO:0034332]; blood coagulation [GO:0007596]; cardiac conduction system development [GO:0003161]; Cdc42 protein signal transduction [GO:0032488]; cell junction assembly [GO:0034329]; cell projection assembly [GO:0030031]; cellular protein localization [GO:0034613]; cellular response to interferon-gamma [GO:0071346]; dendritic cell migration [GO:0036336]; dendritic spine morphogenesis [GO:0060997]; endocytosis [GO:0006897]; ephrin receptor signaling pathway [GO:0048013]; establishment of epithelial cell apical/basal polarity [GO:0045198]; establishment of Golgi localization [GO:0051683]; establishment or maintenance of cell polarity [GO:0007163]; Fc-gamma receptor signaling pathway involved in phagocytosis [GO:0038096]; filopodium assembly [GO:0046847]; Golgi organization [GO:0007030]; heart contraction [GO:0060047]; integrin-mediated signaling pathway [GO:0007229]; interleukin-12-mediated signaling pathway [GO:0035722]; macrophage differentiation [GO:0030225]; modification of synaptic structure [GO:0099563]; negative regulation of epidermal growth factor receptor signaling pathway [GO:0042059]; negative regulation of protein complex assembly [GO:0031333]; neuron fate determination [GO:0048664]; neuropilin signaling pathway [GO:0038189]; nuclear migration [GO:0007097]; organelle transport along microtubule [GO:0072384]; phagocytosis, engulfment [GO:0006911]; positive regulation of actin cytoskeleton reorganization [GO:2000251]; positive regulation of cell growth [GO:0030307]; positive regulation of cytokinesis [GO:0032467]; positive regulation of DNA replication [GO:0045740]; positive regulation of epithelial cell proliferation involved in lung morphogenesis [GO:0060501]; positive regulation of filopodium assembly [GO:0051491]; positive regulation of intracellular protein transport [GO:0090316]; positive regulation of JNK cascade [GO:0046330]; positive regulation of lamellipodium assembly [GO:0010592]; positive regulation of muscle cell differentiation [GO:0051149]; positive regulation of neuron apoptotic process [GO:0043525]; positive regulation of phosphatidylinositol 3-kinase activity [GO:0043552]; positive regulation of pseudopodium assembly [GO:0031274]; positive regulation of stress fiber assembly [GO:0051496]; positive regulation of substrate adhesion-dependent cell spreading [GO:1900026]; positive regulation of synapse structural plasticity [GO:0051835]; regulation of actin cytoskeleton organization [GO:0032956]; regulation of attachment of spindle microtubules to kinetochore [GO:0051988]; regulation of cell shape [GO:0008360]; regulation of filopodium assembly [GO:0051489]; regulation of lamellipodium assembly [GO:0010591]; regulation of mitotic nuclear division [GO:0007088]; regulation of modification of postsynaptic structure [GO:0099159]; regulation of protein binding [GO:0043393]; regulation of small GTPase mediated signal transduction [GO:0051056]; regulation of stress fiber assembly [GO:0051492]; Rho protein signal transduction [GO:0007266]; sprouting angiogenesis [GO:0002040]; submandibular salivary gland formation [GO:0060661]; substantia nigra development [GO:0021762]; T cell costimulation [GO:0031295]; vascular endothelial growth factor receptor signaling pathway [GO:0048010]; viral RNA genome replication [GO:0039694]; Wnt signaling pathway, planar cell polarity pathway [GO:0060071]	apical part of cell [GO:0045177]; cell [GO:0005623]; cell-cell junction [GO:0005911]; cell cortex [GO:0005938]; cell projection [GO:0042995]; cytoplasm [GO:0005737]; cytoplasmic ribonucleoprotein granule [GO:0036464]; cytosol [GO:0005829]; dendritic spine [GO:0043197]; endoplasmic reticulum membrane [GO:0005789]; extracellular exosome [GO:0070062]; filopodium [GO:0030175]; focal adhesion [GO:0005925]; Golgi membrane [GO:0000139]; Golgi transport complex [GO:0017119]; leading edge membrane [GO:0031256]; membrane [GO:0016020]; microtubule organizing center [GO:0005815]; midbody [GO:0030496]; mitotic spindle [GO:0072686]; neuronal cell body [GO:0043025]; neuron projection [GO:0043005]; phagocytic vesicle [GO:0045335]; plasma membrane [GO:0005886]; protein-containing complex [GO:0032991]; Schaffer collateral - CA1 synapse [GO:0098685]; secretory granule [GO:0030141]; spindle midzone [GO:0051233]; storage vacuole [GO:0000322]	apolipoprotein A-I receptor binding [GO:0034191]; GBD domain binding [GO:0032427]; GTPase activity [GO:0003924]; GTP binding [GO:0005525]; GTP-dependent protein binding [GO:0030742]; identical protein binding [GO:0042802]; mitogen-activated protein kinase kinase kinase binding [GO:0031435]; protein kinase binding [GO:0019901]; thioesterase binding [GO:0031996]; ubiquitin protein ligase activity [GO:0061630]		FALSE	TRUE	TRUE	P0305061B
BrefeldinA	35.66 µM	Benzbromarone_vs_Ctrl	2h	Benzbromarone	FALSE	CDC42	P60953	Cell membrane {ECO:0000305}; Lipid-anchor {ECO:0000305}; Cytoplasmic side {ECO:0000305}. Cytoplasm, cytoskeleton, microtubule organizing center, centrosome {ECO:0000269|PubMed:15642749}. Cytoplasm, cytoskeleton, spindle {ECO:0000269|PubMed:15642749}. Midbody {ECO:0000269|PubMed:15642749}. Cell projection, dendrite {ECO:0000250|UniProtKB:P60766}. Note=Localizes to spindle during prometaphase cells. Moves to the central spindle as cells progressed through anaphase to telophase (PubMed:15642749). Localizes at the end of cytokinesis in the intercellular bridge formed between two daughter cells (PubMed:15642749). Its localization is regulated by the activities of guanine nucleotide exchange factor ECT2 and GTPase activating protein RACGAP1 (PubMed:15642749). Colocalizes with NEK6 in the centrosome (PubMed:20873783). In its active GTP-bound form localizes to the leading edge membrane of migrating dendritic cells (By similarity). {ECO:0000250|UniProtKB:P60766, ECO:0000269|PubMed:15642749, ECO:0000269|PubMed:20873783}.	221	8	5	8.0034	-0.263991	0.0735187	0.30118	1.1336	0.521174	CDC42_HUMAN	CDC42				191	21,259		FUNCTION: Plasma membrane-associated small GTPase which cycles between an active GTP-bound and an inactive GDP-bound state. In active state binds to a variety of effector proteins to regulate cellular responses. Involved in epithelial cell polarization processes. Regulates the bipolar attachment of spindle microtubules to kinetochores before chromosome congression in metaphase (PubMed:15642749). Regulates cell migration (PubMed:17038317). In neurons, plays a role in the extension and maintenance of the formation of filopodia, thin and actin-rich surface projections (PubMed:14978216). Required for DOCK10-mediated spine formation in Purkinje cells and hippocampal neurons. Facilitates filopodia formation upon DOCK11-activation (By similarity). Upon activation by CaMKII, modulates dendritic spine structural plasticity by relaying CaMKII transient activation to synapse-specific, long-term signaling (By similarity). Also plays a role in phagocytosis through organization of the F-actin cytoskeleton associated with forming phagocytic cups (PubMed:26465210). {ECO:0000250|UniProtKB:P60766, ECO:0000250|UniProtKB:Q8CFN2, ECO:0000269|PubMed:14978216, ECO:0000269|PubMed:15642749, ECO:0000269|PubMed:17038317, ECO:0000269|PubMed:26465210}.	actin cytoskeleton organization [GO:0030036]; actin filament branching [GO:0090135]; actin filament organization [GO:0007015]; adherens junction organization [GO:0034332]; blood coagulation [GO:0007596]; cardiac conduction system development [GO:0003161]; Cdc42 protein signal transduction [GO:0032488]; cell junction assembly [GO:0034329]; cell projection assembly [GO:0030031]; cellular protein localization [GO:0034613]; cellular response to interferon-gamma [GO:0071346]; dendritic cell migration [GO:0036336]; dendritic spine morphogenesis [GO:0060997]; endocytosis [GO:0006897]; ephrin receptor signaling pathway [GO:0048013]; establishment of epithelial cell apical/basal polarity [GO:0045198]; establishment of Golgi localization [GO:0051683]; establishment or maintenance of cell polarity [GO:0007163]; Fc-gamma receptor signaling pathway involved in phagocytosis [GO:0038096]; filopodium assembly [GO:0046847]; Golgi organization [GO:0007030]; heart contraction [GO:0060047]; integrin-mediated signaling pathway [GO:0007229]; interleukin-12-mediated signaling pathway [GO:0035722]; macrophage differentiation [GO:0030225]; modification of synaptic structure [GO:0099563]; negative regulation of epidermal growth factor receptor signaling pathway [GO:0042059]; negative regulation of protein complex assembly [GO:0031333]; neuron fate determination [GO:0048664]; neuropilin signaling pathway [GO:0038189]; nuclear migration [GO:0007097]; organelle transport along microtubule [GO:0072384]; phagocytosis, engulfment [GO:0006911]; positive regulation of actin cytoskeleton reorganization [GO:2000251]; positive regulation of cell growth [GO:0030307]; positive regulation of cytokinesis [GO:0032467]; positive regulation of DNA replication [GO:0045740]; positive regulation of epithelial cell proliferation involved in lung morphogenesis [GO:0060501]; positive regulation of filopodium assembly [GO:0051491]; positive regulation of intracellular protein transport [GO:0090316]; positive regulation of JNK cascade [GO:0046330]; positive regulation of lamellipodium assembly [GO:0010592]; positive regulation of muscle cell differentiation [GO:0051149]; positive regulation of neuron apoptotic process [GO:0043525]; positive regulation of phosphatidylinositol 3-kinase activity [GO:0043552]; positive regulation of pseudopodium assembly [GO:0031274]; positive regulation of stress fiber assembly [GO:0051496]; positive regulation of substrate adhesion-dependent cell spreading [GO:1900026]; positive regulation of synapse structural plasticity [GO:0051835]; regulation of actin cytoskeleton organization [GO:0032956]; regulation of attachment of spindle microtubules to kinetochore [GO:0051988]; regulation of cell shape [GO:0008360]; regulation of filopodium assembly [GO:0051489]; regulation of lamellipodium assembly [GO:0010591]; regulation of mitotic nuclear division [GO:0007088]; regulation of modification of postsynaptic structure [GO:0099159]; regulation of protein binding [GO:0043393]; regulation of small GTPase mediated signal transduction [GO:0051056]; regulation of stress fiber assembly [GO:0051492]; Rho protein signal transduction [GO:0007266]; sprouting angiogenesis [GO:0002040]; submandibular salivary gland formation [GO:0060661]; substantia nigra development [GO:0021762]; T cell costimulation [GO:0031295]; vascular endothelial growth factor receptor signaling pathway [GO:0048010]; viral RNA genome replication [GO:0039694]; Wnt signaling pathway, planar cell polarity pathway [GO:0060071]	apical part of cell [GO:0045177]; cell [GO:0005623]; cell-cell junction [GO:0005911]; cell cortex [GO:0005938]; cell projection [GO:0042995]; cytoplasm [GO:0005737]; cytoplasmic ribonucleoprotein granule [GO:0036464]; cytosol [GO:0005829]; dendritic spine [GO:0043197]; endoplasmic reticulum membrane [GO:0005789]; extracellular exosome [GO:0070062]; filopodium [GO:0030175]; focal adhesion [GO:0005925]; Golgi membrane [GO:0000139]; Golgi transport complex [GO:0017119]; leading edge membrane [GO:0031256]; membrane [GO:0016020]; microtubule organizing center [GO:0005815]; midbody [GO:0030496]; mitotic spindle [GO:0072686]; neuronal cell body [GO:0043025]; neuron projection [GO:0043005]; phagocytic vesicle [GO:0045335]; plasma membrane [GO:0005886]; protein-containing complex [GO:0032991]; Schaffer collateral - CA1 synapse [GO:0098685]; secretory granule [GO:0030141]; spindle midzone [GO:0051233]; storage vacuole [GO:0000322]	apolipoprotein A-I receptor binding [GO:0034191]; GBD domain binding [GO:0032427]; GTPase activity [GO:0003924]; GTP binding [GO:0005525]; GTP-dependent protein binding [GO:0030742]; identical protein binding [GO:0042802]; mitogen-activated protein kinase kinase kinase binding [GO:0031435]; protein kinase binding [GO:0019901]; thioesterase binding [GO:0031996]; ubiquitin protein ligase activity [GO:0061630]		FALSE	TRUE	TRUE	P0305061B
BrefeldinA	35.66 µM	Benzbromarone_vs_Ctrl	2h	Benzbromarone	FALSE	CDC42BPB	Q9Y5S2	Cytoplasm {ECO:0000250}. Cell membrane {ECO:0000269|PubMed:21240187}; Peripheral membrane protein {ECO:0000269|PubMed:21240187}; Cytoplasmic side {ECO:0000269|PubMed:21240187}. Cell junction {ECO:0000269|PubMed:21240187}. Cell projection, lamellipodium {ECO:0000250|UniProtKB:Q3UU96}. Note=Displays a dispersed punctate distribution and concentrates along the cell periphery, especially at the leading edge and cell-cell junction. This concentration is PH-domain dependent (By similarity). Detected at the leading edge of migrating cells. Localization at the leading edge of migrating cells requires interaction with catalytically active CDC42 (PubMed:21240187). Localizes in the lamellipodium in a FAM89B/LRAP25-dependent manner (By similarity). {ECO:0000250|UniProtKB:O54874, ECO:0000250|UniProtKB:Q3UU96, ECO:0000269|PubMed:21240187}.	717	14	14	6.8757	-0.151204	0.217347	0.542647	0.662846	0.265483	MRCKB_HUMAN	CDC42BPB KIAA1124				1711	194,315		FUNCTION: Serine/threonine-protein kinase which is an important downstream effector of CDC42 and plays a role in the regulation of cytoskeleton reorganization and cell migration. Regulates actin cytoskeletal reorganization via phosphorylation of PPP1R12C and MYL9/MLC2 (PubMed:21457715, PubMed:21949762). In concert with MYO18A and LURAP1, is involved in modulating lamellar actomyosin retrograde flow that is crucial to cell protrusion and migration (PubMed:18854160). Phosphorylates PPP1R12A (PubMed:21457715). In concert with FAM89B/LRAP25 mediates the targeting of LIMK1 to the lamellipodium resulting in its activation and subsequent phosphorylation of CFL1 which is important for lamellipodial F-actin regulation (By similarity). {ECO:0000250|UniProtKB:Q7TT50, ECO:0000269|PubMed:18854160, ECO:0000269|PubMed:21457715, ECO:0000269|PubMed:21949762}.	actin cytoskeleton reorganization [GO:0031532]; actomyosin structure organization [GO:0031032]; cell migration [GO:0016477]; cytoskeleton organization [GO:0007010]; establishment or maintenance of cell polarity [GO:0007163]; intracellular signal transduction [GO:0035556]; peptidyl-threonine phosphorylation [GO:0018107]; protein phosphorylation [GO:0006468]; signal transduction [GO:0007165]	actomyosin [GO:0042641]; cell-cell junction [GO:0005911]; cell leading edge [GO:0031252]; cytoplasm [GO:0005737]; cytoskeleton [GO:0005856]; extracellular exosome [GO:0070062]; lamellipodium [GO:0030027]; plasma membrane [GO:0005886]	ATP binding [GO:0005524]; magnesium ion binding [GO:0000287]; protein-containing complex binding [GO:0044877]; protein kinase activity [GO:0004672]; protein serine/threonine kinase activity [GO:0004674]; Rho GTPase binding [GO:0017048]		FALSE	TRUE	TRUE	P0305061B
BrefeldinA	35.66 µM	BrefeldinA_vs_Ctrl	2h	Benzbromarone	FALSE	CDC42BPB	Q9Y5S2	Cytoplasm {ECO:0000250}. Cell membrane {ECO:0000269|PubMed:21240187}; Peripheral membrane protein {ECO:0000269|PubMed:21240187}; Cytoplasmic side {ECO:0000269|PubMed:21240187}. Cell junction {ECO:0000269|PubMed:21240187}. Cell projection, lamellipodium {ECO:0000250|UniProtKB:Q3UU96}. Note=Displays a dispersed punctate distribution and concentrates along the cell periphery, especially at the leading edge and cell-cell junction. This concentration is PH-domain dependent (By similarity). Detected at the leading edge of migrating cells. Localization at the leading edge of migrating cells requires interaction with catalytically active CDC42 (PubMed:21240187). Localizes in the lamellipodium in a FAM89B/LRAP25-dependent manner (By similarity). {ECO:0000250|UniProtKB:O54874, ECO:0000250|UniProtKB:Q3UU96, ECO:0000269|PubMed:21240187}.	717	14	14	6.8757	0.122538	0.260582	0.507399	0.584055	0.29465	MRCKB_HUMAN	CDC42BPB KIAA1124				1711	194,315		FUNCTION: Serine/threonine-protein kinase which is an important downstream effector of CDC42 and plays a role in the regulation of cytoskeleton reorganization and cell migration. Regulates actin cytoskeletal reorganization via phosphorylation of PPP1R12C and MYL9/MLC2 (PubMed:21457715, PubMed:21949762). In concert with MYO18A and LURAP1, is involved in modulating lamellar actomyosin retrograde flow that is crucial to cell protrusion and migration (PubMed:18854160). Phosphorylates PPP1R12A (PubMed:21457715). In concert with FAM89B/LRAP25 mediates the targeting of LIMK1 to the lamellipodium resulting in its activation and subsequent phosphorylation of CFL1 which is important for lamellipodial F-actin regulation (By similarity). {ECO:0000250|UniProtKB:Q7TT50, ECO:0000269|PubMed:18854160, ECO:0000269|PubMed:21457715, ECO:0000269|PubMed:21949762}.	actin cytoskeleton reorganization [GO:0031532]; actomyosin structure organization [GO:0031032]; cell migration [GO:0016477]; cytoskeleton organization [GO:0007010]; establishment or maintenance of cell polarity [GO:0007163]; intracellular signal transduction [GO:0035556]; peptidyl-threonine phosphorylation [GO:0018107]; protein phosphorylation [GO:0006468]; signal transduction [GO:0007165]	actomyosin [GO:0042641]; cell-cell junction [GO:0005911]; cell leading edge [GO:0031252]; cytoplasm [GO:0005737]; cytoskeleton [GO:0005856]; extracellular exosome [GO:0070062]; lamellipodium [GO:0030027]; plasma membrane [GO:0005886]	ATP binding [GO:0005524]; magnesium ion binding [GO:0000287]; protein-containing complex binding [GO:0044877]; protein kinase activity [GO:0004672]; protein serine/threonine kinase activity [GO:0004674]; Rho GTPase binding [GO:0017048]		FALSE	TRUE	TRUE	P0305061B
BrefeldinA	35.66 µM	Benzbromarone+BrefeldinA_vs_Ctrl	2h	Benzbromarone	FALSE	CDC42BPB	Q9Y5S2	Cytoplasm {ECO:0000250}. Cell membrane {ECO:0000269|PubMed:21240187}; Peripheral membrane protein {ECO:0000269|PubMed:21240187}; Cytoplasmic side {ECO:0000269|PubMed:21240187}. Cell junction {ECO:0000269|PubMed:21240187}. Cell projection, lamellipodium {ECO:0000250|UniProtKB:Q3UU96}. Note=Displays a dispersed punctate distribution and concentrates along the cell periphery, especially at the leading edge and cell-cell junction. This concentration is PH-domain dependent (By similarity). Detected at the leading edge of migrating cells. Localization at the leading edge of migrating cells requires interaction with catalytically active CDC42 (PubMed:21240187). Localizes in the lamellipodium in a FAM89B/LRAP25-dependent manner (By similarity). {ECO:0000250|UniProtKB:O54874, ECO:0000250|UniProtKB:Q3UU96, ECO:0000269|PubMed:21240187}.	717	14	14	6.8757	-0.0682466	0.495136	0.650755	0.305275	0.186583	MRCKB_HUMAN	CDC42BPB KIAA1124				1711	194,315		FUNCTION: Serine/threonine-protein kinase which is an important downstream effector of CDC42 and plays a role in the regulation of cytoskeleton reorganization and cell migration. Regulates actin cytoskeletal reorganization via phosphorylation of PPP1R12C and MYL9/MLC2 (PubMed:21457715, PubMed:21949762). In concert with MYO18A and LURAP1, is involved in modulating lamellar actomyosin retrograde flow that is crucial to cell protrusion and migration (PubMed:18854160). Phosphorylates PPP1R12A (PubMed:21457715). In concert with FAM89B/LRAP25 mediates the targeting of LIMK1 to the lamellipodium resulting in its activation and subsequent phosphorylation of CFL1 which is important for lamellipodial F-actin regulation (By similarity). {ECO:0000250|UniProtKB:Q7TT50, ECO:0000269|PubMed:18854160, ECO:0000269|PubMed:21457715, ECO:0000269|PubMed:21949762}.	actin cytoskeleton reorganization [GO:0031532]; actomyosin structure organization [GO:0031032]; cell migration [GO:0016477]; cytoskeleton organization [GO:0007010]; establishment or maintenance of cell polarity [GO:0007163]; intracellular signal transduction [GO:0035556]; peptidyl-threonine phosphorylation [GO:0018107]; protein phosphorylation [GO:0006468]; signal transduction [GO:0007165]	actomyosin [GO:0042641]; cell-cell junction [GO:0005911]; cell leading edge [GO:0031252]; cytoplasm [GO:0005737]; cytoskeleton [GO:0005856]; extracellular exosome [GO:0070062]; lamellipodium [GO:0030027]; plasma membrane [GO:0005886]	ATP binding [GO:0005524]; magnesium ion binding [GO:0000287]; protein-containing complex binding [GO:0044877]; protein kinase activity [GO:0004672]; protein serine/threonine kinase activity [GO:0004674]; Rho GTPase binding [GO:0017048]		FALSE	TRUE	TRUE	P0305061B
BrefeldinA	35.66 µM	Benzbromarone+BrefeldinA_vs_Ctrl	2h	Benzbromarone	FALSE	CDC5L	Q99459	Nucleus {ECO:0000269|PubMed:10570151, ECO:0000269|PubMed:11544257, ECO:0000269|PubMed:18583928, ECO:0000269|PubMed:28076346, ECO:0000269|PubMed:28502770, ECO:0000269|PubMed:29301961, ECO:0000269|PubMed:29360106, ECO:0000269|PubMed:29361316, ECO:0000269|PubMed:30705154, ECO:0000269|PubMed:30728453, ECO:0000269|PubMed:9038199, ECO:0000269|PubMed:9598309}. Nucleus speckle {ECO:0000269|PubMed:10570151, ECO:0000269|PubMed:10827081, ECO:0000269|PubMed:11544257}. Cytoplasm {ECO:0000269|PubMed:9038199}. Note=May shuttle between cytoplasm and nucleus. {ECO:0000269|PubMed:9038199}.	460	10	9	7.1574	-0.001072	0.989235	0.994121	0.00470058	0.00256084	CDC5L_HUMAN	CDC5L KIAA0432 PCDC5RP				802	92,251		FUNCTION: DNA-binding protein involved in cell cycle control. May act as a transcription activator. Plays role in pre-mRNA splicing as core component of precatalytic, catalytic and postcatalytic spliceosomal complexes (PubMed:11991638, PubMed:20176811, PubMed:28502770, PubMed:28076346, PubMed:29361316, PubMed:29360106, PubMed:29301961, PubMed:30728453, PubMed:30705154). Component of the PRP19-CDC5L complex that forms an integral part of the spliceosome and is required for activating pre-mRNA splicing. The PRP19-CDC5L complex may also play a role in the response to DNA damage (DDR) (PubMed:20176811). {ECO:0000269|PubMed:10570151, ECO:0000269|PubMed:11082045, ECO:0000269|PubMed:11101529, ECO:0000269|PubMed:11544257, ECO:0000269|PubMed:11991638, ECO:0000269|PubMed:12927788, ECO:0000269|PubMed:18583928, ECO:0000269|PubMed:20176811, ECO:0000269|PubMed:24332808, ECO:0000269|PubMed:28076346, ECO:0000269|PubMed:28502770, ECO:0000269|PubMed:29301961, ECO:0000269|PubMed:29360106, ECO:0000269|PubMed:29361316, ECO:0000269|PubMed:30705154, ECO:0000269|PubMed:30728453, ECO:0000269|PubMed:9038199, ECO:0000269|PubMed:9468527, ECO:0000269|PubMed:9632794}.	cellular response to fibroblast growth factor stimulus [GO:0044344]; cellular response to interleukin-2 [GO:0071352]; cellular response to nerve growth factor stimulus [GO:1990090]; cellular response to prolactin [GO:1990646]; cellular response to wortmannin [GO:1904568]; DNA repair [GO:0006281]; mitotic cell cycle [GO:0000278]; mRNA splicing, via spliceosome [GO:0000398]; positive regulation of transcription by RNA polymerase II [GO:0045944]; signal transduction involved in DNA damage checkpoint [GO:0072422]	catalytic step 2 spliceosome [GO:0071013]; cytoplasm [GO:0005737]; membrane [GO:0016020]; nuclear speck [GO:0016607]; nucleoplasm [GO:0005654]; nucleus [GO:0005634]; perinuclear region of cytoplasm [GO:0048471]; protein-DNA complex [GO:0032993]; Prp19 complex [GO:0000974]; U2-type catalytic step 2 spliceosome [GO:0071007]	DNA binding [GO:0003677]; DNA-binding transcription activator activity, RNA polymerase II-specific [GO:0001228]; DNA-binding transcription factor activity, RNA polymerase II-specific [GO:0000981]; leucine zipper domain binding [GO:0043522]; protein kinase binding [GO:0019901]; protein phosphatase 1 binding [GO:0008157]; RNA binding [GO:0003723]; RNA polymerase II regulatory region sequence-specific DNA binding [GO:0000977]; transcription corepressor binding [GO:0001222]; WD40-repeat domain binding [GO:0071987]		FALSE	TRUE	TRUE	P0305061B
BrefeldinA	35.66 µM	Benzbromarone_vs_Ctrl	2h	Benzbromarone	FALSE	CDC5L	Q99459	Nucleus {ECO:0000269|PubMed:10570151, ECO:0000269|PubMed:11544257, ECO:0000269|PubMed:18583928, ECO:0000269|PubMed:28076346, ECO:0000269|PubMed:28502770, ECO:0000269|PubMed:29301961, ECO:0000269|PubMed:29360106, ECO:0000269|PubMed:29361316, ECO:0000269|PubMed:30705154, ECO:0000269|PubMed:30728453, ECO:0000269|PubMed:9038199, ECO:0000269|PubMed:9598309}. Nucleus speckle {ECO:0000269|PubMed:10570151, ECO:0000269|PubMed:10827081, ECO:0000269|PubMed:11544257}. Cytoplasm {ECO:0000269|PubMed:9038199}. Note=May shuttle between cytoplasm and nucleus. {ECO:0000269|PubMed:9038199}.	460	10	9	7.1574	0.17185	0.0906613	0.34349	1.04258	0.464085	CDC5L_HUMAN	CDC5L KIAA0432 PCDC5RP				802	92,251		FUNCTION: DNA-binding protein involved in cell cycle control. May act as a transcription activator. Plays role in pre-mRNA splicing as core component of precatalytic, catalytic and postcatalytic spliceosomal complexes (PubMed:11991638, PubMed:20176811, PubMed:28502770, PubMed:28076346, PubMed:29361316, PubMed:29360106, PubMed:29301961, PubMed:30728453, PubMed:30705154). Component of the PRP19-CDC5L complex that forms an integral part of the spliceosome and is required for activating pre-mRNA splicing. The PRP19-CDC5L complex may also play a role in the response to DNA damage (DDR) (PubMed:20176811). {ECO:0000269|PubMed:10570151, ECO:0000269|PubMed:11082045, ECO:0000269|PubMed:11101529, ECO:0000269|PubMed:11544257, ECO:0000269|PubMed:11991638, ECO:0000269|PubMed:12927788, ECO:0000269|PubMed:18583928, ECO:0000269|PubMed:20176811, ECO:0000269|PubMed:24332808, ECO:0000269|PubMed:28076346, ECO:0000269|PubMed:28502770, ECO:0000269|PubMed:29301961, ECO:0000269|PubMed:29360106, ECO:0000269|PubMed:29361316, ECO:0000269|PubMed:30705154, ECO:0000269|PubMed:30728453, ECO:0000269|PubMed:9038199, ECO:0000269|PubMed:9468527, ECO:0000269|PubMed:9632794}.	cellular response to fibroblast growth factor stimulus [GO:0044344]; cellular response to interleukin-2 [GO:0071352]; cellular response to nerve growth factor stimulus [GO:1990090]; cellular response to prolactin [GO:1990646]; cellular response to wortmannin [GO:1904568]; DNA repair [GO:0006281]; mitotic cell cycle [GO:0000278]; mRNA splicing, via spliceosome [GO:0000398]; positive regulation of transcription by RNA polymerase II [GO:0045944]; signal transduction involved in DNA damage checkpoint [GO:0072422]	catalytic step 2 spliceosome [GO:0071013]; cytoplasm [GO:0005737]; membrane [GO:0016020]; nuclear speck [GO:0016607]; nucleoplasm [GO:0005654]; nucleus [GO:0005634]; perinuclear region of cytoplasm [GO:0048471]; protein-DNA complex [GO:0032993]; Prp19 complex [GO:0000974]; U2-type catalytic step 2 spliceosome [GO:0071007]	DNA binding [GO:0003677]; DNA-binding transcription activator activity, RNA polymerase II-specific [GO:0001228]; DNA-binding transcription factor activity, RNA polymerase II-specific [GO:0000981]; leucine zipper domain binding [GO:0043522]; protein kinase binding [GO:0019901]; protein phosphatase 1 binding [GO:0008157]; RNA binding [GO:0003723]; RNA polymerase II regulatory region sequence-specific DNA binding [GO:0000977]; transcription corepressor binding [GO:0001222]; WD40-repeat domain binding [GO:0071987]		FALSE	TRUE	TRUE	P0305061B
BrefeldinA	35.66 µM	BrefeldinA_vs_Ctrl	2h	Benzbromarone	FALSE	CDC5L	Q99459	Nucleus {ECO:0000269|PubMed:10570151, ECO:0000269|PubMed:11544257, ECO:0000269|PubMed:18583928, ECO:0000269|PubMed:28076346, ECO:0000269|PubMed:28502770, ECO:0000269|PubMed:29301961, ECO:0000269|PubMed:29360106, ECO:0000269|PubMed:29361316, ECO:0000269|PubMed:30705154, ECO:0000269|PubMed:30728453, ECO:0000269|PubMed:9038199, ECO:0000269|PubMed:9598309}. Nucleus speckle {ECO:0000269|PubMed:10570151, ECO:0000269|PubMed:10827081, ECO:0000269|PubMed:11544257}. Cytoplasm {ECO:0000269|PubMed:9038199}. Note=May shuttle between cytoplasm and nucleus. {ECO:0000269|PubMed:9038199}.	460	10	9	7.1574	0.0972682	0.230935	0.486414	0.63651	0.312994	CDC5L_HUMAN	CDC5L KIAA0432 PCDC5RP				802	92,251		FUNCTION: DNA-binding protein involved in cell cycle control. May act as a transcription activator. Plays role in pre-mRNA splicing as core component of precatalytic, catalytic and postcatalytic spliceosomal complexes (PubMed:11991638, PubMed:20176811, PubMed:28502770, PubMed:28076346, PubMed:29361316, PubMed:29360106, PubMed:29301961, PubMed:30728453, PubMed:30705154). Component of the PRP19-CDC5L complex that forms an integral part of the spliceosome and is required for activating pre-mRNA splicing. The PRP19-CDC5L complex may also play a role in the response to DNA damage (DDR) (PubMed:20176811). {ECO:0000269|PubMed:10570151, ECO:0000269|PubMed:11082045, ECO:0000269|PubMed:11101529, ECO:0000269|PubMed:11544257, ECO:0000269|PubMed:11991638, ECO:0000269|PubMed:12927788, ECO:0000269|PubMed:18583928, ECO:0000269|PubMed:20176811, ECO:0000269|PubMed:24332808, ECO:0000269|PubMed:28076346, ECO:0000269|PubMed:28502770, ECO:0000269|PubMed:29301961, ECO:0000269|PubMed:29360106, ECO:0000269|PubMed:29361316, ECO:0000269|PubMed:30705154, ECO:0000269|PubMed:30728453, ECO:0000269|PubMed:9038199, ECO:0000269|PubMed:9468527, ECO:0000269|PubMed:9632794}.	cellular response to fibroblast growth factor stimulus [GO:0044344]; cellular response to interleukin-2 [GO:0071352]; cellular response to nerve growth factor stimulus [GO:1990090]; cellular response to prolactin [GO:1990646]; cellular response to wortmannin [GO:1904568]; DNA repair [GO:0006281]; mitotic cell cycle [GO:0000278]; mRNA splicing, via spliceosome [GO:0000398]; positive regulation of transcription by RNA polymerase II [GO:0045944]; signal transduction involved in DNA damage checkpoint [GO:0072422]	catalytic step 2 spliceosome [GO:0071013]; cytoplasm [GO:0005737]; membrane [GO:0016020]; nuclear speck [GO:0016607]; nucleoplasm [GO:0005654]; nucleus [GO:0005634]; perinuclear region of cytoplasm [GO:0048471]; protein-DNA complex [GO:0032993]; Prp19 complex [GO:0000974]; U2-type catalytic step 2 spliceosome [GO:0071007]	DNA binding [GO:0003677]; DNA-binding transcription activator activity, RNA polymerase II-specific [GO:0001228]; DNA-binding transcription factor activity, RNA polymerase II-specific [GO:0000981]; leucine zipper domain binding [GO:0043522]; protein kinase binding [GO:0019901]; protein phosphatase 1 binding [GO:0008157]; RNA binding [GO:0003723]; RNA polymerase II regulatory region sequence-specific DNA binding [GO:0000977]; transcription corepressor binding [GO:0001222]; WD40-repeat domain binding [GO:0071987]		FALSE	TRUE	TRUE	P0305061B
BrefeldinA	35.66 µM	Benzbromarone_vs_Ctrl	2h	Benzbromarone	FALSE	CDC73	Q6P1J9	Nucleus {ECO:0000269|PubMed:15580289, ECO:0000269|PubMed:15632063, ECO:0000269|PubMed:15923622}.	175	3	3	6.4553	-0.292565	0.0220988	0.148663	1.65563	0.827797	CDC73_HUMAN	CDC73 C1orf28 HRPT2				531	60,577		FUNCTION: Tumor suppressor probably involved in transcriptional and post-transcriptional control pathways. May be involved in cell cycle progression through the regulation of cyclin D1/PRAD1 expression. Component of the PAF1 complex (PAF1C) which has multiple functions during transcription by RNA polymerase II and is implicated in regulation of development and maintenance of embryonic stem cell pluripotency. PAF1C associates with RNA polymerase II through interaction with POLR2A CTD non-phosphorylated and 'Ser-2'- and 'Ser-5'-phosphorylated forms and is involved in transcriptional elongation, acting both indepentently and synergistically with TCEA1 and in cooperation with the DSIF complex and HTATSF1. PAF1C is required for transcription of Hox and Wnt target genes. PAF1C is involved in hematopoiesis and stimulates transcriptional activity of KMT2A/MLL1; it promotes leukemogenesis through association with KMT2A/MLL1-rearranged oncoproteins, such as KMT2A/MLL1-MLLT3/AF9 and KMT2A/MLL1-MLLT1/ENL. PAF1C is involved in histone modifications such as ubiquitination of histone H2B and methylation on histone H3 'Lys-4' (H3K4me3). PAF1C recruits the RNF20/40 E3 ubiquitin-protein ligase complex and the E2 enzyme UBE2A or UBE2B to chromatin which mediate monoubiquitination of 'Lys-120' of histone H2B (H2BK120ub1); UB2A/B-mediated H2B ubiquitination is proposed to be coupled to transcription. PAF1C is involved in mRNA 3' end formation probably through association with cleavage and poly(A) factors. In case of infection by influenza A strain H3N2, PAF1C associates with viral NS1 protein, thereby regulating gene transcription. Connects PAF1C with the cleavage and polyadenylation specificity factor (CPSF) complex and the cleavage stimulation factor (CSTF) complex, and with Wnt signaling. Involved in polyadenylation of mRNA precursors. {ECO:0000269|PubMed:15580289, ECO:0000269|PubMed:15632063, ECO:0000269|PubMed:15923622, ECO:0000269|PubMed:16630820, ECO:0000269|PubMed:16989776, ECO:0000269|PubMed:19136632, ECO:0000269|PubMed:19952111, ECO:0000269|PubMed:20178742, ECO:0000269|PubMed:20541477, ECO:0000269|PubMed:21329879}.	beta-catenin-TCF complex assembly [GO:1904837]; cell cycle [GO:0007049]; cellular response to lipopolysaccharide [GO:0071222]; endodermal cell fate commitment [GO:0001711]; histone H2B ubiquitination [GO:0033523]; histone monoubiquitination [GO:0010390]; mRNA polyadenylation [GO:0006378]; negative regulation of apoptotic process [GO:0043066]; negative regulation of cell population proliferation [GO:0008285]; negative regulation of epithelial cell proliferation [GO:0050680]; negative regulation of fibroblast proliferation [GO:0048147]; negative regulation of G1/S transition of mitotic cell cycle [GO:2000134]; negative regulation of myeloid cell differentiation [GO:0045638]; negative regulation of transcription by RNA polymerase II [GO:0000122]; positive regulation of cell cycle G1/S phase transition [GO:1902808]; positive regulation of mRNA 3'-end processing [GO:0031442]; positive regulation of transcription by RNA polymerase II [GO:0045944]; positive regulation of transcription elongation from RNA polymerase II promoter [GO:0032968]; positive regulation of Wnt signaling pathway [GO:0030177]; protein destabilization [GO:0031648]; protein ubiquitination [GO:0016567]; recruitment of 3'-end processing factors to RNA polymerase II holoenzyme complex [GO:0034402]; regulation of cell growth [GO:0001558]; stem cell population maintenance [GO:0019827]; transcription by RNA polymerase II [GO:0006366]; transcription elongation from RNA polymerase II promoter [GO:0006368]; Wnt signaling pathway [GO:0016055]	Cdc73/Paf1 complex [GO:0016593]; cytosol [GO:0005829]; nuclear chromosome, telomeric region [GO:0000784]; nucleoplasm [GO:0005654]; nucleus [GO:0005634]	RNA polymerase II complex binding [GO:0000993]		FALSE	TRUE	FALSE	P0305061B
BrefeldinA	35.66 µM	BrefeldinA_vs_Ctrl	2h	Benzbromarone	FALSE	CDC73	Q6P1J9	Nucleus {ECO:0000269|PubMed:15580289, ECO:0000269|PubMed:15632063, ECO:0000269|PubMed:15923622}.	175	3	3	6.4553	0.0565864	0.57001	0.751615	0.244118	0.124005	CDC73_HUMAN	CDC73 C1orf28 HRPT2				531	60,577		FUNCTION: Tumor suppressor probably involved in transcriptional and post-transcriptional control pathways. May be involved in cell cycle progression through the regulation of cyclin D1/PRAD1 expression. Component of the PAF1 complex (PAF1C) which has multiple functions during transcription by RNA polymerase II and is implicated in regulation of development and maintenance of embryonic stem cell pluripotency. PAF1C associates with RNA polymerase II through interaction with POLR2A CTD non-phosphorylated and 'Ser-2'- and 'Ser-5'-phosphorylated forms and is involved in transcriptional elongation, acting both indepentently and synergistically with TCEA1 and in cooperation with the DSIF complex and HTATSF1. PAF1C is required for transcription of Hox and Wnt target genes. PAF1C is involved in hematopoiesis and stimulates transcriptional activity of KMT2A/MLL1; it promotes leukemogenesis through association with KMT2A/MLL1-rearranged oncoproteins, such as KMT2A/MLL1-MLLT3/AF9 and KMT2A/MLL1-MLLT1/ENL. PAF1C is involved in histone modifications such as ubiquitination of histone H2B and methylation on histone H3 'Lys-4' (H3K4me3). PAF1C recruits the RNF20/40 E3 ubiquitin-protein ligase complex and the E2 enzyme UBE2A or UBE2B to chromatin which mediate monoubiquitination of 'Lys-120' of histone H2B (H2BK120ub1); UB2A/B-mediated H2B ubiquitination is proposed to be coupled to transcription. PAF1C is involved in mRNA 3' end formation probably through association with cleavage and poly(A) factors. In case of infection by influenza A strain H3N2, PAF1C associates with viral NS1 protein, thereby regulating gene transcription. Connects PAF1C with the cleavage and polyadenylation specificity factor (CPSF) complex and the cleavage stimulation factor (CSTF) complex, and with Wnt signaling. Involved in polyadenylation of mRNA precursors. {ECO:0000269|PubMed:15580289, ECO:0000269|PubMed:15632063, ECO:0000269|PubMed:15923622, ECO:0000269|PubMed:16630820, ECO:0000269|PubMed:16989776, ECO:0000269|PubMed:19136632, ECO:0000269|PubMed:19952111, ECO:0000269|PubMed:20178742, ECO:0000269|PubMed:20541477, ECO:0000269|PubMed:21329879}.	beta-catenin-TCF complex assembly [GO:1904837]; cell cycle [GO:0007049]; cellular response to lipopolysaccharide [GO:0071222]; endodermal cell fate commitment [GO:0001711]; histone H2B ubiquitination [GO:0033523]; histone monoubiquitination [GO:0010390]; mRNA polyadenylation [GO:0006378]; negative regulation of apoptotic process [GO:0043066]; negative regulation of cell population proliferation [GO:0008285]; negative regulation of epithelial cell proliferation [GO:0050680]; negative regulation of fibroblast proliferation [GO:0048147]; negative regulation of G1/S transition of mitotic cell cycle [GO:2000134]; negative regulation of myeloid cell differentiation [GO:0045638]; negative regulation of transcription by RNA polymerase II [GO:0000122]; positive regulation of cell cycle G1/S phase transition [GO:1902808]; positive regulation of mRNA 3'-end processing [GO:0031442]; positive regulation of transcription by RNA polymerase II [GO:0045944]; positive regulation of transcription elongation from RNA polymerase II promoter [GO:0032968]; positive regulation of Wnt signaling pathway [GO:0030177]; protein destabilization [GO:0031648]; protein ubiquitination [GO:0016567]; recruitment of 3'-end processing factors to RNA polymerase II holoenzyme complex [GO:0034402]; regulation of cell growth [GO:0001558]; stem cell population maintenance [GO:0019827]; transcription by RNA polymerase II [GO:0006366]; transcription elongation from RNA polymerase II promoter [GO:0006368]; Wnt signaling pathway [GO:0016055]	Cdc73/Paf1 complex [GO:0016593]; cytosol [GO:0005829]; nuclear chromosome, telomeric region [GO:0000784]; nucleoplasm [GO:0005654]; nucleus [GO:0005634]	RNA polymerase II complex binding [GO:0000993]		FALSE	TRUE	FALSE	P0305061B
BrefeldinA	35.66 µM	Benzbromarone+BrefeldinA_vs_Ctrl	2h	Benzbromarone	FALSE	CDC73	Q6P1J9	Nucleus {ECO:0000269|PubMed:15580289, ECO:0000269|PubMed:15632063, ECO:0000269|PubMed:15923622}.	175	3	3	6.4553	-0.180992	0.0236148	0.0766727	1.62682	1.11536	CDC73_HUMAN	CDC73 C1orf28 HRPT2				531	60,577		FUNCTION: Tumor suppressor probably involved in transcriptional and post-transcriptional control pathways. May be involved in cell cycle progression through the regulation of cyclin D1/PRAD1 expression. Component of the PAF1 complex (PAF1C) which has multiple functions during transcription by RNA polymerase II and is implicated in regulation of development and maintenance of embryonic stem cell pluripotency. PAF1C associates with RNA polymerase II through interaction with POLR2A CTD non-phosphorylated and 'Ser-2'- and 'Ser-5'-phosphorylated forms and is involved in transcriptional elongation, acting both indepentently and synergistically with TCEA1 and in cooperation with the DSIF complex and HTATSF1. PAF1C is required for transcription of Hox and Wnt target genes. PAF1C is involved in hematopoiesis and stimulates transcriptional activity of KMT2A/MLL1; it promotes leukemogenesis through association with KMT2A/MLL1-rearranged oncoproteins, such as KMT2A/MLL1-MLLT3/AF9 and KMT2A/MLL1-MLLT1/ENL. PAF1C is involved in histone modifications such as ubiquitination of histone H2B and methylation on histone H3 'Lys-4' (H3K4me3). PAF1C recruits the RNF20/40 E3 ubiquitin-protein ligase complex and the E2 enzyme UBE2A or UBE2B to chromatin which mediate monoubiquitination of 'Lys-120' of histone H2B (H2BK120ub1); UB2A/B-mediated H2B ubiquitination is proposed to be coupled to transcription. PAF1C is involved in mRNA 3' end formation probably through association with cleavage and poly(A) factors. In case of infection by influenza A strain H3N2, PAF1C associates with viral NS1 protein, thereby regulating gene transcription. Connects PAF1C with the cleavage and polyadenylation specificity factor (CPSF) complex and the cleavage stimulation factor (CSTF) complex, and with Wnt signaling. Involved in polyadenylation of mRNA precursors. {ECO:0000269|PubMed:15580289, ECO:0000269|PubMed:15632063, ECO:0000269|PubMed:15923622, ECO:0000269|PubMed:16630820, ECO:0000269|PubMed:16989776, ECO:0000269|PubMed:19136632, ECO:0000269|PubMed:19952111, ECO:0000269|PubMed:20178742, ECO:0000269|PubMed:20541477, ECO:0000269|PubMed:21329879}.	beta-catenin-TCF complex assembly [GO:1904837]; cell cycle [GO:0007049]; cellular response to lipopolysaccharide [GO:0071222]; endodermal cell fate commitment [GO:0001711]; histone H2B ubiquitination [GO:0033523]; histone monoubiquitination [GO:0010390]; mRNA polyadenylation [GO:0006378]; negative regulation of apoptotic process [GO:0043066]; negative regulation of cell population proliferation [GO:0008285]; negative regulation of epithelial cell proliferation [GO:0050680]; negative regulation of fibroblast proliferation [GO:0048147]; negative regulation of G1/S transition of mitotic cell cycle [GO:2000134]; negative regulation of myeloid cell differentiation [GO:0045638]; negative regulation of transcription by RNA polymerase II [GO:0000122]; positive regulation of cell cycle G1/S phase transition [GO:1902808]; positive regulation of mRNA 3'-end processing [GO:0031442]; positive regulation of transcription by RNA polymerase II [GO:0045944]; positive regulation of transcription elongation from RNA polymerase II promoter [GO:0032968]; positive regulation of Wnt signaling pathway [GO:0030177]; protein destabilization [GO:0031648]; protein ubiquitination [GO:0016567]; recruitment of 3'-end processing factors to RNA polymerase II holoenzyme complex [GO:0034402]; regulation of cell growth [GO:0001558]; stem cell population maintenance [GO:0019827]; transcription by RNA polymerase II [GO:0006366]; transcription elongation from RNA polymerase II promoter [GO:0006368]; Wnt signaling pathway [GO:0016055]	Cdc73/Paf1 complex [GO:0016593]; cytosol [GO:0005829]; nuclear chromosome, telomeric region [GO:0000784]; nucleoplasm [GO:0005654]; nucleus [GO:0005634]	RNA polymerase II complex binding [GO:0000993]		FALSE	TRUE	FALSE	P0305061B
BrefeldinA	35.66 µM	BrefeldinA_vs_Ctrl	2h	Benzbromarone	FALSE	CDH1	P12830	Cell junction, adherens junction {ECO:0000269|PubMed:28169360}. Cell membrane {ECO:0000269|PubMed:19403558, ECO:0000269|PubMed:28301459}; Single-pass type I membrane protein. Endosome. Golgi apparatus, trans-Golgi network. Note=Colocalizes with DLGAP5 at sites of cell-cell contact in intestinal epithelial cells. Anchored to actin microfilaments through association with alpha-, beta- and gamma-catenin. Sequential proteolysis induced by apoptosis or calcium influx, results in translocation from sites of cell-cell contact to the cytoplasm. Colocalizes with RAB11A endosomes during its transport from the Golgi apparatus to the plasma membrane.	183	6	5	7.0555	0.110799	0.669939	0.815823	0.173965	0.088404	CADH1_HUMAN	CDH1 CDHE UVO	TRANSMEM 710 730 Helical. {ECO:0000255}.	TOPO_DOM 155 709 Extracellular. {ECO:0000255}.; TOPO_DOM 731 882 Cytoplasmic. {ECO:0000255}.		882	97,456		FUNCTION: Cadherins are calcium-dependent cell adhesion proteins (PubMed:11976333). They preferentially interact with themselves in a homophilic manner in connecting cells; cadherins may thus contribute to the sorting of heterogeneous cell types. CDH1 is involved in mechanisms regulating cell-cell adhesions, mobility and proliferation of epithelial cells (PubMed:11976333). Has a potent invasive suppressor role. It is a ligand for integrin alpha-E/beta-7. {ECO:0000269|PubMed:11976333, ECO:0000269|PubMed:16417575}.; FUNCTION: E-Cad/CTF2 promotes non-amyloidogenic degradation of Abeta precursors. Has a strong inhibitory effect on APP C99 and C83 production. {ECO:0000269|PubMed:16417575}.; FUNCTION: (Microbial infection) Serves as a receptor for Listeria monocytogenes; internalin A (InlA) binds to this protein and promotes uptake of the bacteria. {ECO:0000269|PubMed:10406800, ECO:0000269|PubMed:17540170, ECO:0000269|PubMed:8601315}.	adherens junction organization [GO:0034332]; calcium-dependent cell-cell adhesion via plasma membrane cell adhesion molecules [GO:0016339]; cell-cell adhesion [GO:0098609]; cell-cell adhesion mediated by cadherin [GO:0044331]; cell-cell junction assembly [GO:0007043]; cell morphogenesis [GO:0000902]; cellular response to indole-3-methanol [GO:0071681]; cellular response to lithium ion [GO:0071285]; entry of bacterium into host cell [GO:0035635]; extracellular matrix organization [GO:0030198]; homophilic cell adhesion via plasma membrane adhesion molecules [GO:0007156]; negative regulation of cell-cell adhesion [GO:0022408]; negative regulation of cell migration [GO:0030336]; neuron projection development [GO:0031175]; pituitary gland development [GO:0021983]; positive regulation of protein import into nucleus [GO:0042307]; positive regulation of transcription, DNA-templated [GO:0045893]; protein localization to plasma membrane [GO:0072659]; regulation of gene expression [GO:0010468]; regulation of protein catabolic process at postsynapse, modulating synaptic transmission [GO:0099576]; response to toxic substance [GO:0009636]; synapse assembly [GO:0007416]	actin cytoskeleton [GO:0015629]; apical junction complex [GO:0043296]; catenin complex [GO:0016342]; cell-cell adherens junction [GO:0005913]; cell junction [GO:0030054]; cell surface [GO:0009986]; cytoplasm [GO:0005737]; cytoplasmic side of plasma membrane [GO:0009898]; endosome [GO:0005768]; extracellular exosome [GO:0070062]; extracellular region [GO:0005576]; flotillin complex [GO:0016600]; glutamatergic synapse [GO:0098978]; integral component of membrane [GO:0016021]; lamellipodium [GO:0030027]; lateral plasma membrane [GO:0016328]; perinuclear region of cytoplasm [GO:0048471]; plasma membrane [GO:0005886]; postsynapse [GO:0098794]; trans-Golgi network [GO:0005802]	ankyrin binding [GO:0030506]; beta-catenin binding [GO:0008013]; cadherin binding [GO:0045296]; calcium ion binding [GO:0005509]; cell adhesion molecule binding [GO:0050839]; cytoskeletal protein binding [GO:0008092]; gamma-catenin binding [GO:0045295]; GTPase activating protein binding [GO:0032794]; identical protein binding [GO:0042802]; protein homodimerization activity [GO:0042803]	SIGNAL 1 22 {ECO:0000255}.	TRUE	TRUE	TRUE	P0305061B
BrefeldinA	35.66 µM	Benzbromarone_vs_Ctrl	2h	Benzbromarone	FALSE	CDH1	P12830	Cell junction, adherens junction {ECO:0000269|PubMed:28169360}. Cell membrane {ECO:0000269|PubMed:19403558, ECO:0000269|PubMed:28301459}; Single-pass type I membrane protein. Endosome. Golgi apparatus, trans-Golgi network. Note=Colocalizes with DLGAP5 at sites of cell-cell contact in intestinal epithelial cells. Anchored to actin microfilaments through association with alpha-, beta- and gamma-catenin. Sequential proteolysis induced by apoptosis or calcium influx, results in translocation from sites of cell-cell contact to the cytoplasm. Colocalizes with RAB11A endosomes during its transport from the Golgi apparatus to the plasma membrane.	183	6	5	7.0555	0.183022	0.514136	0.783064	0.288922	0.106203	CADH1_HUMAN	CDH1 CDHE UVO	TRANSMEM 710 730 Helical. {ECO:0000255}.	TOPO_DOM 155 709 Extracellular. {ECO:0000255}.; TOPO_DOM 731 882 Cytoplasmic. {ECO:0000255}.		882	97,456		FUNCTION: Cadherins are calcium-dependent cell adhesion proteins (PubMed:11976333). They preferentially interact with themselves in a homophilic manner in connecting cells; cadherins may thus contribute to the sorting of heterogeneous cell types. CDH1 is involved in mechanisms regulating cell-cell adhesions, mobility and proliferation of epithelial cells (PubMed:11976333). Has a potent invasive suppressor role. It is a ligand for integrin alpha-E/beta-7. {ECO:0000269|PubMed:11976333, ECO:0000269|PubMed:16417575}.; FUNCTION: E-Cad/CTF2 promotes non-amyloidogenic degradation of Abeta precursors. Has a strong inhibitory effect on APP C99 and C83 production. {ECO:0000269|PubMed:16417575}.; FUNCTION: (Microbial infection) Serves as a receptor for Listeria monocytogenes; internalin A (InlA) binds to this protein and promotes uptake of the bacteria. {ECO:0000269|PubMed:10406800, ECO:0000269|PubMed:17540170, ECO:0000269|PubMed:8601315}.	adherens junction organization [GO:0034332]; calcium-dependent cell-cell adhesion via plasma membrane cell adhesion molecules [GO:0016339]; cell-cell adhesion [GO:0098609]; cell-cell adhesion mediated by cadherin [GO:0044331]; cell-cell junction assembly [GO:0007043]; cell morphogenesis [GO:0000902]; cellular response to indole-3-methanol [GO:0071681]; cellular response to lithium ion [GO:0071285]; entry of bacterium into host cell [GO:0035635]; extracellular matrix organization [GO:0030198]; homophilic cell adhesion via plasma membrane adhesion molecules [GO:0007156]; negative regulation of cell-cell adhesion [GO:0022408]; negative regulation of cell migration [GO:0030336]; neuron projection development [GO:0031175]; pituitary gland development [GO:0021983]; positive regulation of protein import into nucleus [GO:0042307]; positive regulation of transcription, DNA-templated [GO:0045893]; protein localization to plasma membrane [GO:0072659]; regulation of gene expression [GO:0010468]; regulation of protein catabolic process at postsynapse, modulating synaptic transmission [GO:0099576]; response to toxic substance [GO:0009636]; synapse assembly [GO:0007416]	actin cytoskeleton [GO:0015629]; apical junction complex [GO:0043296]; catenin complex [GO:0016342]; cell-cell adherens junction [GO:0005913]; cell junction [GO:0030054]; cell surface [GO:0009986]; cytoplasm [GO:0005737]; cytoplasmic side of plasma membrane [GO:0009898]; endosome [GO:0005768]; extracellular exosome [GO:0070062]; extracellular region [GO:0005576]; flotillin complex [GO:0016600]; glutamatergic synapse [GO:0098978]; integral component of membrane [GO:0016021]; lamellipodium [GO:0030027]; lateral plasma membrane [GO:0016328]; perinuclear region of cytoplasm [GO:0048471]; plasma membrane [GO:0005886]; postsynapse [GO:0098794]; trans-Golgi network [GO:0005802]	ankyrin binding [GO:0030506]; beta-catenin binding [GO:0008013]; cadherin binding [GO:0045296]; calcium ion binding [GO:0005509]; cell adhesion molecule binding [GO:0050839]; cytoskeletal protein binding [GO:0008092]; gamma-catenin binding [GO:0045295]; GTPase activating protein binding [GO:0032794]; identical protein binding [GO:0042802]; protein homodimerization activity [GO:0042803]	SIGNAL 1 22 {ECO:0000255}.	TRUE	TRUE	TRUE	P0305061B
BrefeldinA	35.66 µM	Benzbromarone+BrefeldinA_vs_Ctrl	2h	Benzbromarone	FALSE	CDH1	P12830	Cell junction, adherens junction {ECO:0000269|PubMed:28169360}. Cell membrane {ECO:0000269|PubMed:19403558, ECO:0000269|PubMed:28301459}; Single-pass type I membrane protein. Endosome. Golgi apparatus, trans-Golgi network. Note=Colocalizes with DLGAP5 at sites of cell-cell contact in intestinal epithelial cells. Anchored to actin microfilaments through association with alpha-, beta- and gamma-catenin. Sequential proteolysis induced by apoptosis or calcium influx, results in translocation from sites of cell-cell contact to the cytoplasm. Colocalizes with RAB11A endosomes during its transport from the Golgi apparatus to the plasma membrane.	183	6	5	7.0555	-0.0226949	0.926986	0.952959	0.0329266	0.0209259	CADH1_HUMAN	CDH1 CDHE UVO	TRANSMEM 710 730 Helical. {ECO:0000255}.	TOPO_DOM 155 709 Extracellular. {ECO:0000255}.; TOPO_DOM 731 882 Cytoplasmic. {ECO:0000255}.		882	97,456		FUNCTION: Cadherins are calcium-dependent cell adhesion proteins (PubMed:11976333). They preferentially interact with themselves in a homophilic manner in connecting cells; cadherins may thus contribute to the sorting of heterogeneous cell types. CDH1 is involved in mechanisms regulating cell-cell adhesions, mobility and proliferation of epithelial cells (PubMed:11976333). Has a potent invasive suppressor role. It is a ligand for integrin alpha-E/beta-7. {ECO:0000269|PubMed:11976333, ECO:0000269|PubMed:16417575}.; FUNCTION: E-Cad/CTF2 promotes non-amyloidogenic degradation of Abeta precursors. Has a strong inhibitory effect on APP C99 and C83 production. {ECO:0000269|PubMed:16417575}.; FUNCTION: (Microbial infection) Serves as a receptor for Listeria monocytogenes; internalin A (InlA) binds to this protein and promotes uptake of the bacteria. {ECO:0000269|PubMed:10406800, ECO:0000269|PubMed:17540170, ECO:0000269|PubMed:8601315}.	adherens junction organization [GO:0034332]; calcium-dependent cell-cell adhesion via plasma membrane cell adhesion molecules [GO:0016339]; cell-cell adhesion [GO:0098609]; cell-cell adhesion mediated by cadherin [GO:0044331]; cell-cell junction assembly [GO:0007043]; cell morphogenesis [GO:0000902]; cellular response to indole-3-methanol [GO:0071681]; cellular response to lithium ion [GO:0071285]; entry of bacterium into host cell [GO:0035635]; extracellular matrix organization [GO:0030198]; homophilic cell adhesion via plasma membrane adhesion molecules [GO:0007156]; negative regulation of cell-cell adhesion [GO:0022408]; negative regulation of cell migration [GO:0030336]; neuron projection development [GO:0031175]; pituitary gland development [GO:0021983]; positive regulation of protein import into nucleus [GO:0042307]; positive regulation of transcription, DNA-templated [GO:0045893]; protein localization to plasma membrane [GO:0072659]; regulation of gene expression [GO:0010468]; regulation of protein catabolic process at postsynapse, modulating synaptic transmission [GO:0099576]; response to toxic substance [GO:0009636]; synapse assembly [GO:0007416]	actin cytoskeleton [GO:0015629]; apical junction complex [GO:0043296]; catenin complex [GO:0016342]; cell-cell adherens junction [GO:0005913]; cell junction [GO:0030054]; cell surface [GO:0009986]; cytoplasm [GO:0005737]; cytoplasmic side of plasma membrane [GO:0009898]; endosome [GO:0005768]; extracellular exosome [GO:0070062]; extracellular region [GO:0005576]; flotillin complex [GO:0016600]; glutamatergic synapse [GO:0098978]; integral component of membrane [GO:0016021]; lamellipodium [GO:0030027]; lateral plasma membrane [GO:0016328]; perinuclear region of cytoplasm [GO:0048471]; plasma membrane [GO:0005886]; postsynapse [GO:0098794]; trans-Golgi network [GO:0005802]	ankyrin binding [GO:0030506]; beta-catenin binding [GO:0008013]; cadherin binding [GO:0045296]; calcium ion binding [GO:0005509]; cell adhesion molecule binding [GO:0050839]; cytoskeletal protein binding [GO:0008092]; gamma-catenin binding [GO:0045295]; GTPase activating protein binding [GO:0032794]; identical protein binding [GO:0042802]; protein homodimerization activity [GO:0042803]	SIGNAL 1 22 {ECO:0000255}.	TRUE	TRUE	TRUE	P0305061B
BrefeldinA	35.66 µM	Benzbromarone+BrefeldinA_vs_Ctrl	2h	Benzbromarone	FALSE	CDH2	P19022	Cell membrane {ECO:0000250|UniProtKB:P15116}; Single-pass type I membrane protein {ECO:0000255}. Cell membrane, sarcolemma {ECO:0000250|UniProtKB:P15116}. Cell junction {ECO:0000269|PubMed:28169360}. Cell surface {ECO:0000250|UniProtKB:P15116}. Note=Colocalizes with TMEM65 at the intercalated disk in cardiomyocytes. Colocalizes with OBSCN at the intercalated disk and at sarcolemma in cardiomyocytes. {ECO:0000250|UniProtKB:P15116}.	278	11	7	7.181	-0.072699	0.485028	0.64027	0.314233	0.193637	CADH2_HUMAN	CDH2 CDHN NCAD	TRANSMEM 725 745 Helical. {ECO:0000255}.	TOPO_DOM 160 724 Extracellular. {ECO:0000255}.; TOPO_DOM 746 906 Cytoplasmic. {ECO:0000255}.		906	99,809		FUNCTION: Calcium-dependent cell adhesion protein; preferentially mediates homotypic cell-cell adhesion by dimerization with a CDH2 chain from another cell. Cadherins may thus contribute to the sorting of heterogeneous cell types. Acts as a regulator of neural stem cells quiescence by mediating anchorage of neural stem cells to ependymocytes in the adult subependymal zone: upon cleavage by MMP24, CDH2-mediated anchorage is affected, leading to modulate neural stem cell quiescence. CDH2 may be involved in neuronal recognition mechanism. In hippocampal neurons, may regulate dendritic spine density. {ECO:0000250|UniProtKB:P15116}.	adherens junction organization [GO:0034332]; blood vessel morphogenesis [GO:0048514]; brain morphogenesis [GO:0048854]; calcium-dependent cell-cell adhesion via plasma membrane cell adhesion molecules [GO:0016339]; cell adhesion [GO:0007155]; cell-cell adhesion [GO:0098609]; cell-cell adhesion mediated by cadherin [GO:0044331]; cell-cell junction assembly [GO:0007043]; cell migration [GO:0016477]; cell morphogenesis [GO:0000902]; cellular protein metabolic process [GO:0044267]; cerebral cortex development [GO:0021987]; glial cell differentiation [GO:0010001]; heterophilic cell-cell adhesion via plasma membrane cell adhesion molecules [GO:0007157]; homeostasis of number of cells [GO:0048872]; homophilic cell adhesion via plasma membrane adhesion molecules [GO:0007156]; negative regulation of canonical Wnt signaling pathway [GO:0090090]; neuroepithelial cell differentiation [GO:0060563]; neuroligin clustering involved in postsynaptic membrane assembly [GO:0097118]; neuronal stem cell population maintenance [GO:0097150]; positive regulation of MAPK cascade [GO:0043410]; positive regulation of muscle cell differentiation [GO:0051149]; positive regulation of synaptic vesicle clustering [GO:2000809]; post-translational protein modification [GO:0043687]; protein localization to plasma membrane [GO:0072659]; radial glial cell differentiation [GO:0060019]; regulation of axonogenesis [GO:0050770]; regulation of oligodendrocyte progenitor proliferation [GO:0070445]; regulation of postsynaptic density protein 95 clustering [GO:1902897]; regulation of synaptic transmission, glutamatergic [GO:0051966]; striated muscle cell differentiation [GO:0051146]; synapse assembly [GO:0007416]	apical part of cell [GO:0045177]; apical plasma membrane [GO:0016324]; basolateral plasma membrane [GO:0016323]; catenin complex [GO:0016342]; cell-cell adherens junction [GO:0005913]; cell-cell junction [GO:0005911]; cell junction [GO:0030054]; cell surface [GO:0009986]; collagen-containing extracellular matrix [GO:0062023]; cytoplasm [GO:0005737]; endoplasmic reticulum lumen [GO:0005788]; fascia adherens [GO:0005916]; focal adhesion [GO:0005925]; integral component of plasma membrane [GO:0005887]; integral component of postsynaptic specialization membrane [GO:0099060]; integral component of presynaptic active zone membrane [GO:0099059]; intercalated disc [GO:0014704]; lamellipodium [GO:0030027]; neuron projection [GO:0043005]; plasma membrane [GO:0005886]; plasma membrane raft [GO:0044853]; postsynaptic density [GO:0014069]; sarcolemma [GO:0042383]; synapse [GO:0045202]	alpha-catenin binding [GO:0045294]; beta-catenin binding [GO:0008013]; cadherin binding [GO:0045296]; calcium ion binding [GO:0005509]; cytoskeletal protein binding [GO:0008092]; gamma-catenin binding [GO:0045295]; protein homodimerization activity [GO:0042803]; protein kinase binding [GO:0019901]; protein phosphatase binding [GO:0019903]	SIGNAL 1 25 {ECO:0000255}.	TRUE	TRUE	TRUE	P0305061B
BrefeldinA	35.66 µM	Benzbromarone_vs_Ctrl	2h	Benzbromarone	FALSE	CDH2	P19022	Cell membrane {ECO:0000250|UniProtKB:P15116}; Single-pass type I membrane protein {ECO:0000255}. Cell membrane, sarcolemma {ECO:0000250|UniProtKB:P15116}. Cell junction {ECO:0000269|PubMed:28169360}. Cell surface {ECO:0000250|UniProtKB:P15116}. Note=Colocalizes with TMEM65 at the intercalated disk in cardiomyocytes. Colocalizes with OBSCN at the intercalated disk and at sarcolemma in cardiomyocytes. {ECO:0000250|UniProtKB:P15116}.	278	11	7	7.181	-0.0271247	0.811889	0.935312	0.0905034	0.0290434	CADH2_HUMAN	CDH2 CDHN NCAD	TRANSMEM 725 745 Helical. {ECO:0000255}.	TOPO_DOM 160 724 Extracellular. {ECO:0000255}.; TOPO_DOM 746 906 Cytoplasmic. {ECO:0000255}.		906	99,809		FUNCTION: Calcium-dependent cell adhesion protein; preferentially mediates homotypic cell-cell adhesion by dimerization with a CDH2 chain from another cell. Cadherins may thus contribute to the sorting of heterogeneous cell types. Acts as a regulator of neural stem cells quiescence by mediating anchorage of neural stem cells to ependymocytes in the adult subependymal zone: upon cleavage by MMP24, CDH2-mediated anchorage is affected, leading to modulate neural stem cell quiescence. CDH2 may be involved in neuronal recognition mechanism. In hippocampal neurons, may regulate dendritic spine density. {ECO:0000250|UniProtKB:P15116}.	adherens junction organization [GO:0034332]; blood vessel morphogenesis [GO:0048514]; brain morphogenesis [GO:0048854]; calcium-dependent cell-cell adhesion via plasma membrane cell adhesion molecules [GO:0016339]; cell adhesion [GO:0007155]; cell-cell adhesion [GO:0098609]; cell-cell adhesion mediated by cadherin [GO:0044331]; cell-cell junction assembly [GO:0007043]; cell migration [GO:0016477]; cell morphogenesis [GO:0000902]; cellular protein metabolic process [GO:0044267]; cerebral cortex development [GO:0021987]; glial cell differentiation [GO:0010001]; heterophilic cell-cell adhesion via plasma membrane cell adhesion molecules [GO:0007157]; homeostasis of number of cells [GO:0048872]; homophilic cell adhesion via plasma membrane adhesion molecules [GO:0007156]; negative regulation of canonical Wnt signaling pathway [GO:0090090]; neuroepithelial cell differentiation [GO:0060563]; neuroligin clustering involved in postsynaptic membrane assembly [GO:0097118]; neuronal stem cell population maintenance [GO:0097150]; positive regulation of MAPK cascade [GO:0043410]; positive regulation of muscle cell differentiation [GO:0051149]; positive regulation of synaptic vesicle clustering [GO:2000809]; post-translational protein modification [GO:0043687]; protein localization to plasma membrane [GO:0072659]; radial glial cell differentiation [GO:0060019]; regulation of axonogenesis [GO:0050770]; regulation of oligodendrocyte progenitor proliferation [GO:0070445]; regulation of postsynaptic density protein 95 clustering [GO:1902897]; regulation of synaptic transmission, glutamatergic [GO:0051966]; striated muscle cell differentiation [GO:0051146]; synapse assembly [GO:0007416]	apical part of cell [GO:0045177]; apical plasma membrane [GO:0016324]; basolateral plasma membrane [GO:0016323]; catenin complex [GO:0016342]; cell-cell adherens junction [GO:0005913]; cell-cell junction [GO:0005911]; cell junction [GO:0030054]; cell surface [GO:0009986]; collagen-containing extracellular matrix [GO:0062023]; cytoplasm [GO:0005737]; endoplasmic reticulum lumen [GO:0005788]; fascia adherens [GO:0005916]; focal adhesion [GO:0005925]; integral component of plasma membrane [GO:0005887]; integral component of postsynaptic specialization membrane [GO:0099060]; integral component of presynaptic active zone membrane [GO:0099059]; intercalated disc [GO:0014704]; lamellipodium [GO:0030027]; neuron projection [GO:0043005]; plasma membrane [GO:0005886]; plasma membrane raft [GO:0044853]; postsynaptic density [GO:0014069]; sarcolemma [GO:0042383]; synapse [GO:0045202]	alpha-catenin binding [GO:0045294]; beta-catenin binding [GO:0008013]; cadherin binding [GO:0045296]; calcium ion binding [GO:0005509]; cytoskeletal protein binding [GO:0008092]; gamma-catenin binding [GO:0045295]; protein homodimerization activity [GO:0042803]; protein kinase binding [GO:0019901]; protein phosphatase binding [GO:0019903]	SIGNAL 1 25 {ECO:0000255}.	TRUE	TRUE	TRUE	P0305061B
BrefeldinA	35.66 µM	BrefeldinA_vs_Ctrl	2h	Benzbromarone	FALSE	CDH2	P19022	Cell membrane {ECO:0000250|UniProtKB:P15116}; Single-pass type I membrane protein {ECO:0000255}. Cell membrane, sarcolemma {ECO:0000250|UniProtKB:P15116}. Cell junction {ECO:0000269|PubMed:28169360}. Cell surface {ECO:0000250|UniProtKB:P15116}. Note=Colocalizes with TMEM65 at the intercalated disk in cardiomyocytes. Colocalizes with OBSCN at the intercalated disk and at sarcolemma in cardiomyocytes. {ECO:0000250|UniProtKB:P15116}.	278	11	7	7.181	0.0555334	0.616959	0.782942	0.209743	0.10627	CADH2_HUMAN	CDH2 CDHN NCAD	TRANSMEM 725 745 Helical. {ECO:0000255}.	TOPO_DOM 160 724 Extracellular. {ECO:0000255}.; TOPO_DOM 746 906 Cytoplasmic. {ECO:0000255}.		906	99,809		FUNCTION: Calcium-dependent cell adhesion protein; preferentially mediates homotypic cell-cell adhesion by dimerization with a CDH2 chain from another cell. Cadherins may thus contribute to the sorting of heterogeneous cell types. Acts as a regulator of neural stem cells quiescence by mediating anchorage of neural stem cells to ependymocytes in the adult subependymal zone: upon cleavage by MMP24, CDH2-mediated anchorage is affected, leading to modulate neural stem cell quiescence. CDH2 may be involved in neuronal recognition mechanism. In hippocampal neurons, may regulate dendritic spine density. {ECO:0000250|UniProtKB:P15116}.	adherens junction organization [GO:0034332]; blood vessel morphogenesis [GO:0048514]; brain morphogenesis [GO:0048854]; calcium-dependent cell-cell adhesion via plasma membrane cell adhesion molecules [GO:0016339]; cell adhesion [GO:0007155]; cell-cell adhesion [GO:0098609]; cell-cell adhesion mediated by cadherin [GO:0044331]; cell-cell junction assembly [GO:0007043]; cell migration [GO:0016477]; cell morphogenesis [GO:0000902]; cellular protein metabolic process [GO:0044267]; cerebral cortex development [GO:0021987]; glial cell differentiation [GO:0010001]; heterophilic cell-cell adhesion via plasma membrane cell adhesion molecules [GO:0007157]; homeostasis of number of cells [GO:0048872]; homophilic cell adhesion via plasma membrane adhesion molecules [GO:0007156]; negative regulation of canonical Wnt signaling pathway [GO:0090090]; neuroepithelial cell differentiation [GO:0060563]; neuroligin clustering involved in postsynaptic membrane assembly [GO:0097118]; neuronal stem cell population maintenance [GO:0097150]; positive regulation of MAPK cascade [GO:0043410]; positive regulation of muscle cell differentiation [GO:0051149]; positive regulation of synaptic vesicle clustering [GO:2000809]; post-translational protein modification [GO:0043687]; protein localization to plasma membrane [GO:0072659]; radial glial cell differentiation [GO:0060019]; regulation of axonogenesis [GO:0050770]; regulation of oligodendrocyte progenitor proliferation [GO:0070445]; regulation of postsynaptic density protein 95 clustering [GO:1902897]; regulation of synaptic transmission, glutamatergic [GO:0051966]; striated muscle cell differentiation [GO:0051146]; synapse assembly [GO:0007416]	apical part of cell [GO:0045177]; apical plasma membrane [GO:0016324]; basolateral plasma membrane [GO:0016323]; catenin complex [GO:0016342]; cell-cell adherens junction [GO:0005913]; cell-cell junction [GO:0005911]; cell junction [GO:0030054]; cell surface [GO:0009986]; collagen-containing extracellular matrix [GO:0062023]; cytoplasm [GO:0005737]; endoplasmic reticulum lumen [GO:0005788]; fascia adherens [GO:0005916]; focal adhesion [GO:0005925]; integral component of plasma membrane [GO:0005887]; integral component of postsynaptic specialization membrane [GO:0099060]; integral component of presynaptic active zone membrane [GO:0099059]; intercalated disc [GO:0014704]; lamellipodium [GO:0030027]; neuron projection [GO:0043005]; plasma membrane [GO:0005886]; plasma membrane raft [GO:0044853]; postsynaptic density [GO:0014069]; sarcolemma [GO:0042383]; synapse [GO:0045202]	alpha-catenin binding [GO:0045294]; beta-catenin binding [GO:0008013]; cadherin binding [GO:0045296]; calcium ion binding [GO:0005509]; cytoskeletal protein binding [GO:0008092]; gamma-catenin binding [GO:0045295]; protein homodimerization activity [GO:0042803]; protein kinase binding [GO:0019901]; protein phosphatase binding [GO:0019903]	SIGNAL 1 25 {ECO:0000255}.	TRUE	TRUE	TRUE	P0305061B
BrefeldinA	35.66 µM	Benzbromarone_vs_Ctrl	2h	Benzbromarone	FALSE	CDK1	P06493	Nucleus. Cytoplasm. Mitochondrion. Cytoplasm, cytoskeleton, microtubule organizing center, centrosome {ECO:0000269|PubMed:14654843}. Cytoplasm, cytoskeleton, spindle. Note=Cytoplasmic during the interphase. Colocalizes with SIRT2 on centrosome during prophase and on splindle fibers during metaphase of the mitotic cell cycle. Reversibly translocated from cytoplasm to nucleus when phosphorylated before G2-M transition when associated with cyclin-B1. Accumulates in mitochondria in G2-arrested cells upon DNA-damage.	221	3	3	6.5832	-0.0210379	0.891134	0.963641	0.0500572	0.0160847	CDK1_HUMAN	CDK1 CDC2 CDC28A CDKN1 P34CDC2				297	34,095		FUNCTION: Plays a key role in the control of the eukaryotic cell cycle by modulating the centrosome cycle as well as mitotic onset; promotes G2-M transition, and regulates G1 progress and G1-S transition via association with multiple interphase cyclins. Required in higher cells for entry into S-phase and mitosis. Phosphorylates PARVA/actopaxin, APC, AMPH, APC, BARD1, Bcl-xL/BCL2L1, BRCA2, CALD1, CASP8, CDC7, CDC20, CDC25A, CDC25C, CC2D1A, CENPA, CSNK2 proteins/CKII, FZR1/CDH1, CDK7, CEBPB, CHAMP1, DMD/dystrophin, EEF1 proteins/EF-1, EZH2, KIF11/EG5, EGFR, FANCG, FOS, GFAP, GOLGA2/GM130, GRASP1, UBE2A/hHR6A, HIST1H1 proteins/histone H1, HMGA1, HIVEP3/KRC, LMNA, LMNB, LMNC, LBR, LATS1, MAP1B, MAP4, MARCKS, MCM2, MCM4, MKLP1, MYB, NEFH, NFIC, NPC/nuclear pore complex, PITPNM1/NIR2, NPM1, NCL, NUCKS1, NPM1/numatrin, ORC1, PRKAR2A, EEF1E1/p18, EIF3F/p47, p53/TP53, NONO/p54NRB, PAPOLA, PLEC/plectin, RB1, TPPP, UL40/R2, RAB4A, RAP1GAP, RCC1, RPS6KB1/S6K1, KHDRBS1/SAM68, ESPL1, SKI, BIRC5/survivin, STIP1, TEX14, beta-tubulins, MAPT/TAU, NEDD1, VIM/vimentin, TK1, FOXO1, RUNX1/AML1, SAMHD1, SIRT2 and RUNX2. CDK1/CDC2-cyclin-B controls pronuclear union in interphase fertilized eggs. Essential for early stages of embryonic development. During G2 and early mitosis, CDC25A/B/C-mediated dephosphorylation activates CDK1/cyclin complexes which phosphorylate several substrates that trigger at least centrosome separation, Golgi dynamics, nuclear envelope breakdown and chromosome condensation. Once chromosomes are condensed and aligned at the metaphase plate, CDK1 activity is switched off by WEE1- and PKMYT1-mediated phosphorylation to allow sister chromatid separation, chromosome decondensation, reformation of the nuclear envelope and cytokinesis. Inactivated by PKR/EIF2AK2- and WEE1-mediated phosphorylation upon DNA damage to stop cell cycle and genome replication at the G2 checkpoint thus facilitating DNA repair. Reactivated after successful DNA repair through WIP1-dependent signaling leading to CDC25A/B/C-mediated dephosphorylation and restoring cell cycle progression. In proliferating cells, CDK1-mediated FOXO1 phosphorylation at the G2-M phase represses FOXO1 interaction with 14-3-3 proteins and thereby promotes FOXO1 nuclear accumulation and transcription factor activity, leading to cell death of postmitotic neurons. The phosphorylation of beta-tubulins regulates microtubule dynamics during mitosis. NEDD1 phosphorylation promotes PLK1-mediated NEDD1 phosphorylation and subsequent targeting of the gamma-tubulin ring complex (gTuRC) to the centrosome, an important step for spindle formation. In addition, CC2D1A phosphorylation regulates CC2D1A spindle pole localization and association with SCC1/RAD21 and centriole cohesion during mitosis. The phosphorylation of Bcl-xL/BCL2L1 after prolongated G2 arrest upon DNA damage triggers apoptosis. In contrast, CASP8 phosphorylation during mitosis prevents its activation by proteolysis and subsequent apoptosis. This phosphorylation occurs in cancer cell lines, as well as in primary breast tissues and lymphocytes. EZH2 phosphorylation promotes H3K27me3 maintenance and epigenetic gene silencing. CALD1 phosphorylation promotes Schwann cell migration during peripheral nerve regeneration. CDK1-cyclin-B complex phosphorylates NCKAP5L and mediates its dissociation from centrosomes during mitosis (PubMed:26549230). Regulates the amplitude of the cyclic expression of the core clock gene ARNTL/BMAL1 by phosphorylating its transcriptional repressor NR1D1, and this phosphorylation is necessary for SCF(FBXW7)-mediated ubiquitination and proteasomal degradation of NR1D1 (PubMed:27238018). {ECO:0000269|PubMed:16371510, ECO:0000269|PubMed:16407259, ECO:0000269|PubMed:16933150, ECO:0000269|PubMed:17459720, ECO:0000269|PubMed:18356527, ECO:0000269|PubMed:18480403, ECO:0000269|PubMed:19509060, ECO:0000269|PubMed:19917720, ECO:0000269|PubMed:20171170, ECO:0000269|PubMed:20360007, ECO:0000269|PubMed:20395957, ECO:0000269|PubMed:20935635, ECO:0000269|PubMed:20937773, ECO:0000269|PubMed:21063390, ECO:0000269|PubMed:23355470, ECO:0000269|PubMed:23601106, ECO:0000269|PubMed:23602554, ECO:0000269|PubMed:25556658, ECO:0000269|PubMed:26549230, ECO:0000269|PubMed:27238018}.; FUNCTION: (Microbial infection) Acts as a receptor for hepatitis C virus (HCV) in hepatocytes and facilitates its cell entry. {ECO:0000269|PubMed:21516087}.	activation of MAPK activity [GO:0000187]; anaphase-promoting complex-dependent catabolic process [GO:0031145]; animal organ regeneration [GO:0031100]; apoptotic process [GO:0006915]; cell aging [GO:0007569]; cell division [GO:0051301]; cell migration [GO:0016477]; cell population proliferation [GO:0008283]; cellular response to hydrogen peroxide [GO:0070301]; centrosome cycle [GO:0007098]; chromosome condensation [GO:0030261]; ciliary basal body-plasma membrane docking [GO:0097711]; DNA damage response, signal transduction by p53 class mediator resulting in cell cycle arrest [GO:0006977]; DNA repair [GO:0006281]; DNA replication [GO:0006260]; epithelial cell differentiation [GO:0030855]; G2/M transition of mitotic cell cycle [GO:0000086]; Golgi disassembly [GO:0090166]; microtubule cytoskeleton organization [GO:0000226]; mitotic G2 DNA damage checkpoint [GO:0007095]; mitotic nuclear envelope disassembly [GO:0007077]; negative regulation of apoptotic process [GO:0043066]; peptidyl-serine phosphorylation [GO:0018105]; peptidyl-threonine phosphorylation [GO:0018107]; positive regulation of cardiac muscle cell proliferation [GO:0060045]; positive regulation of DNA replication [GO:0045740]; positive regulation of G2/M transition of mitotic cell cycle [GO:0010971]; positive regulation of gene expression [GO:0010628]; positive regulation of mitochondrial ATP synthesis coupled electron transport [GO:1905448]; positive regulation of protein localization to nucleus [GO:1900182]; pronuclear fusion [GO:0007344]; protein-containing complex assembly [GO:0065003]; protein deubiquitination [GO:0016579]; protein localization to kinetochore [GO:0034501]; protein phosphorylation [GO:0006468]; regulation of circadian rhythm [GO:0042752]; regulation of embryonic development [GO:0045995]; regulation of G2/M transition of mitotic cell cycle [GO:0010389]; regulation of mitotic cell cycle phase transition [GO:1901990]; regulation of Schwann cell differentiation [GO:0014038]; response to activity [GO:0014823]; response to amine [GO:0014075]; response to axon injury [GO:0048678]; response to cadmium ion [GO:0046686]; response to copper ion [GO:0046688]; response to ethanol [GO:0045471]; response to organic cyclic compound [GO:0014070]; rhythmic process [GO:0048511]; transcription initiation from RNA polymerase II promoter [GO:0006367]; ventricular cardiac muscle cell development [GO:0055015]	centrosome [GO:0005813]; cyclin B1-CDK1 complex [GO:0097125]; cyclin-dependent protein kinase holoenzyme complex [GO:0000307]; cytosol [GO:0005829]; endoplasmic reticulum membrane [GO:0005789]; extracellular exosome [GO:0070062]; membrane [GO:0016020]; midbody [GO:0030496]; mitochondrial matrix [GO:0005759]; mitochondrion [GO:0005739]; mitotic spindle [GO:0072686]; nuclear chromosome, telomeric region [GO:0000784]; nucleoplasm [GO:0005654]; nucleus [GO:0005634]; spindle microtubule [GO:0005876]	ATP binding [GO:0005524]; chromatin binding [GO:0003682]; cyclin binding [GO:0030332]; cyclin-dependent protein kinase activity [GO:0097472]; cyclin-dependent protein serine/threonine kinase activity [GO:0004693]; histone kinase activity [GO:0035173]; Hsp70 protein binding [GO:0030544]; protein kinase activity [GO:0004672]; protein serine/threonine kinase activity [GO:0004674]; RNA polymerase II CTD heptapeptide repeat kinase activity [GO:0008353]; virus receptor activity [GO:0001618]		FALSE	TRUE	TRUE	P0305061B
BrefeldinA	35.66 µM	BrefeldinA_vs_Ctrl	2h	Benzbromarone	FALSE	CDK1	P06493	Nucleus. Cytoplasm. Mitochondrion. Cytoplasm, cytoskeleton, microtubule organizing center, centrosome {ECO:0000269|PubMed:14654843}. Cytoplasm, cytoskeleton, spindle. Note=Cytoplasmic during the interphase. Colocalizes with SIRT2 on centrosome during prophase and on splindle fibers during metaphase of the mitotic cell cycle. Reversibly translocated from cytoplasm to nucleus when phosphorylated before G2-M transition when associated with cyclin-B1. Accumulates in mitochondria in G2-arrested cells upon DNA-damage.	221	3	3	6.5832	0.106967	0.557034	0.743361	0.254118	0.1288	CDK1_HUMAN	CDK1 CDC2 CDC28A CDKN1 P34CDC2				297	34,095		FUNCTION: Plays a key role in the control of the eukaryotic cell cycle by modulating the centrosome cycle as well as mitotic onset; promotes G2-M transition, and regulates G1 progress and G1-S transition via association with multiple interphase cyclins. Required in higher cells for entry into S-phase and mitosis. Phosphorylates PARVA/actopaxin, APC, AMPH, APC, BARD1, Bcl-xL/BCL2L1, BRCA2, CALD1, CASP8, CDC7, CDC20, CDC25A, CDC25C, CC2D1A, CENPA, CSNK2 proteins/CKII, FZR1/CDH1, CDK7, CEBPB, CHAMP1, DMD/dystrophin, EEF1 proteins/EF-1, EZH2, KIF11/EG5, EGFR, FANCG, FOS, GFAP, GOLGA2/GM130, GRASP1, UBE2A/hHR6A, HIST1H1 proteins/histone H1, HMGA1, HIVEP3/KRC, LMNA, LMNB, LMNC, LBR, LATS1, MAP1B, MAP4, MARCKS, MCM2, MCM4, MKLP1, MYB, NEFH, NFIC, NPC/nuclear pore complex, PITPNM1/NIR2, NPM1, NCL, NUCKS1, NPM1/numatrin, ORC1, PRKAR2A, EEF1E1/p18, EIF3F/p47, p53/TP53, NONO/p54NRB, PAPOLA, PLEC/plectin, RB1, TPPP, UL40/R2, RAB4A, RAP1GAP, RCC1, RPS6KB1/S6K1, KHDRBS1/SAM68, ESPL1, SKI, BIRC5/survivin, STIP1, TEX14, beta-tubulins, MAPT/TAU, NEDD1, VIM/vimentin, TK1, FOXO1, RUNX1/AML1, SAMHD1, SIRT2 and RUNX2. CDK1/CDC2-cyclin-B controls pronuclear union in interphase fertilized eggs. Essential for early stages of embryonic development. During G2 and early mitosis, CDC25A/B/C-mediated dephosphorylation activates CDK1/cyclin complexes which phosphorylate several substrates that trigger at least centrosome separation, Golgi dynamics, nuclear envelope breakdown and chromosome condensation. Once chromosomes are condensed and aligned at the metaphase plate, CDK1 activity is switched off by WEE1- and PKMYT1-mediated phosphorylation to allow sister chromatid separation, chromosome decondensation, reformation of the nuclear envelope and cytokinesis. Inactivated by PKR/EIF2AK2- and WEE1-mediated phosphorylation upon DNA damage to stop cell cycle and genome replication at the G2 checkpoint thus facilitating DNA repair. Reactivated after successful DNA repair through WIP1-dependent signaling leading to CDC25A/B/C-mediated dephosphorylation and restoring cell cycle progression. In proliferating cells, CDK1-mediated FOXO1 phosphorylation at the G2-M phase represses FOXO1 interaction with 14-3-3 proteins and thereby promotes FOXO1 nuclear accumulation and transcription factor activity, leading to cell death of postmitotic neurons. The phosphorylation of beta-tubulins regulates microtubule dynamics during mitosis. NEDD1 phosphorylation promotes PLK1-mediated NEDD1 phosphorylation and subsequent targeting of the gamma-tubulin ring complex (gTuRC) to the centrosome, an important step for spindle formation. In addition, CC2D1A phosphorylation regulates CC2D1A spindle pole localization and association with SCC1/RAD21 and centriole cohesion during mitosis. The phosphorylation of Bcl-xL/BCL2L1 after prolongated G2 arrest upon DNA damage triggers apoptosis. In contrast, CASP8 phosphorylation during mitosis prevents its activation by proteolysis and subsequent apoptosis. This phosphorylation occurs in cancer cell lines, as well as in primary breast tissues and lymphocytes. EZH2 phosphorylation promotes H3K27me3 maintenance and epigenetic gene silencing. CALD1 phosphorylation promotes Schwann cell migration during peripheral nerve regeneration. CDK1-cyclin-B complex phosphorylates NCKAP5L and mediates its dissociation from centrosomes during mitosis (PubMed:26549230). Regulates the amplitude of the cyclic expression of the core clock gene ARNTL/BMAL1 by phosphorylating its transcriptional repressor NR1D1, and this phosphorylation is necessary for SCF(FBXW7)-mediated ubiquitination and proteasomal degradation of NR1D1 (PubMed:27238018). {ECO:0000269|PubMed:16371510, ECO:0000269|PubMed:16407259, ECO:0000269|PubMed:16933150, ECO:0000269|PubMed:17459720, ECO:0000269|PubMed:18356527, ECO:0000269|PubMed:18480403, ECO:0000269|PubMed:19509060, ECO:0000269|PubMed:19917720, ECO:0000269|PubMed:20171170, ECO:0000269|PubMed:20360007, ECO:0000269|PubMed:20395957, ECO:0000269|PubMed:20935635, ECO:0000269|PubMed:20937773, ECO:0000269|PubMed:21063390, ECO:0000269|PubMed:23355470, ECO:0000269|PubMed:23601106, ECO:0000269|PubMed:23602554, ECO:0000269|PubMed:25556658, ECO:0000269|PubMed:26549230, ECO:0000269|PubMed:27238018}.; FUNCTION: (Microbial infection) Acts as a receptor for hepatitis C virus (HCV) in hepatocytes and facilitates its cell entry. {ECO:0000269|PubMed:21516087}.	activation of MAPK activity [GO:0000187]; anaphase-promoting complex-dependent catabolic process [GO:0031145]; animal organ regeneration [GO:0031100]; apoptotic process [GO:0006915]; cell aging [GO:0007569]; cell division [GO:0051301]; cell migration [GO:0016477]; cell population proliferation [GO:0008283]; cellular response to hydrogen peroxide [GO:0070301]; centrosome cycle [GO:0007098]; chromosome condensation [GO:0030261]; ciliary basal body-plasma membrane docking [GO:0097711]; DNA damage response, signal transduction by p53 class mediator resulting in cell cycle arrest [GO:0006977]; DNA repair [GO:0006281]; DNA replication [GO:0006260]; epithelial cell differentiation [GO:0030855]; G2/M transition of mitotic cell cycle [GO:0000086]; Golgi disassembly [GO:0090166]; microtubule cytoskeleton organization [GO:0000226]; mitotic G2 DNA damage checkpoint [GO:0007095]; mitotic nuclear envelope disassembly [GO:0007077]; negative regulation of apoptotic process [GO:0043066]; peptidyl-serine phosphorylation [GO:0018105]; peptidyl-threonine phosphorylation [GO:0018107]; positive regulation of cardiac muscle cell proliferation [GO:0060045]; positive regulation of DNA replication [GO:0045740]; positive regulation of G2/M transition of mitotic cell cycle [GO:0010971]; positive regulation of gene expression [GO:0010628]; positive regulation of mitochondrial ATP synthesis coupled electron transport [GO:1905448]; positive regulation of protein localization to nucleus [GO:1900182]; pronuclear fusion [GO:0007344]; protein-containing complex assembly [GO:0065003]; protein deubiquitination [GO:0016579]; protein localization to kinetochore [GO:0034501]; protein phosphorylation [GO:0006468]; regulation of circadian rhythm [GO:0042752]; regulation of embryonic development [GO:0045995]; regulation of G2/M transition of mitotic cell cycle [GO:0010389]; regulation of mitotic cell cycle phase transition [GO:1901990]; regulation of Schwann cell differentiation [GO:0014038]; response to activity [GO:0014823]; response to amine [GO:0014075]; response to axon injury [GO:0048678]; response to cadmium ion [GO:0046686]; response to copper ion [GO:0046688]; response to ethanol [GO:0045471]; response to organic cyclic compound [GO:0014070]; rhythmic process [GO:0048511]; transcription initiation from RNA polymerase II promoter [GO:0006367]; ventricular cardiac muscle cell development [GO:0055015]	centrosome [GO:0005813]; cyclin B1-CDK1 complex [GO:0097125]; cyclin-dependent protein kinase holoenzyme complex [GO:0000307]; cytosol [GO:0005829]; endoplasmic reticulum membrane [GO:0005789]; extracellular exosome [GO:0070062]; membrane [GO:0016020]; midbody [GO:0030496]; mitochondrial matrix [GO:0005759]; mitochondrion [GO:0005739]; mitotic spindle [GO:0072686]; nuclear chromosome, telomeric region [GO:0000784]; nucleoplasm [GO:0005654]; nucleus [GO:0005634]; spindle microtubule [GO:0005876]	ATP binding [GO:0005524]; chromatin binding [GO:0003682]; cyclin binding [GO:0030332]; cyclin-dependent protein kinase activity [GO:0097472]; cyclin-dependent protein serine/threonine kinase activity [GO:0004693]; histone kinase activity [GO:0035173]; Hsp70 protein binding [GO:0030544]; protein kinase activity [GO:0004672]; protein serine/threonine kinase activity [GO:0004674]; RNA polymerase II CTD heptapeptide repeat kinase activity [GO:0008353]; virus receptor activity [GO:0001618]		FALSE	TRUE	TRUE	P0305061B
BrefeldinA	35.66 µM	Benzbromarone+BrefeldinA_vs_Ctrl	2h	Benzbromarone	FALSE	CDK1	P06493	Nucleus. Cytoplasm. Mitochondrion. Cytoplasm, cytoskeleton, microtubule organizing center, centrosome {ECO:0000269|PubMed:14654843}. Cytoplasm, cytoskeleton, spindle. Note=Cytoplasmic during the interphase. Colocalizes with SIRT2 on centrosome during prophase and on splindle fibers during metaphase of the mitotic cell cycle. Reversibly translocated from cytoplasm to nucleus when phosphorylated before G2-M transition when associated with cyclin-B1. Accumulates in mitochondria in G2-arrested cells upon DNA-damage.	221	3	3	6.5832	0.681989	0.108885	0.230286	0.963031	0.637733	CDK1_HUMAN	CDK1 CDC2 CDC28A CDKN1 P34CDC2				297	34,095		FUNCTION: Plays a key role in the control of the eukaryotic cell cycle by modulating the centrosome cycle as well as mitotic onset; promotes G2-M transition, and regulates G1 progress and G1-S transition via association with multiple interphase cyclins. Required in higher cells for entry into S-phase and mitosis. Phosphorylates PARVA/actopaxin, APC, AMPH, APC, BARD1, Bcl-xL/BCL2L1, BRCA2, CALD1, CASP8, CDC7, CDC20, CDC25A, CDC25C, CC2D1A, CENPA, CSNK2 proteins/CKII, FZR1/CDH1, CDK7, CEBPB, CHAMP1, DMD/dystrophin, EEF1 proteins/EF-1, EZH2, KIF11/EG5, EGFR, FANCG, FOS, GFAP, GOLGA2/GM130, GRASP1, UBE2A/hHR6A, HIST1H1 proteins/histone H1, HMGA1, HIVEP3/KRC, LMNA, LMNB, LMNC, LBR, LATS1, MAP1B, MAP4, MARCKS, MCM2, MCM4, MKLP1, MYB, NEFH, NFIC, NPC/nuclear pore complex, PITPNM1/NIR2, NPM1, NCL, NUCKS1, NPM1/numatrin, ORC1, PRKAR2A, EEF1E1/p18, EIF3F/p47, p53/TP53, NONO/p54NRB, PAPOLA, PLEC/plectin, RB1, TPPP, UL40/R2, RAB4A, RAP1GAP, RCC1, RPS6KB1/S6K1, KHDRBS1/SAM68, ESPL1, SKI, BIRC5/survivin, STIP1, TEX14, beta-tubulins, MAPT/TAU, NEDD1, VIM/vimentin, TK1, FOXO1, RUNX1/AML1, SAMHD1, SIRT2 and RUNX2. CDK1/CDC2-cyclin-B controls pronuclear union in interphase fertilized eggs. Essential for early stages of embryonic development. During G2 and early mitosis, CDC25A/B/C-mediated dephosphorylation activates CDK1/cyclin complexes which phosphorylate several substrates that trigger at least centrosome separation, Golgi dynamics, nuclear envelope breakdown and chromosome condensation. Once chromosomes are condensed and aligned at the metaphase plate, CDK1 activity is switched off by WEE1- and PKMYT1-mediated phosphorylation to allow sister chromatid separation, chromosome decondensation, reformation of the nuclear envelope and cytokinesis. Inactivated by PKR/EIF2AK2- and WEE1-mediated phosphorylation upon DNA damage to stop cell cycle and genome replication at the G2 checkpoint thus facilitating DNA repair. Reactivated after successful DNA repair through WIP1-dependent signaling leading to CDC25A/B/C-mediated dephosphorylation and restoring cell cycle progression. In proliferating cells, CDK1-mediated FOXO1 phosphorylation at the G2-M phase represses FOXO1 interaction with 14-3-3 proteins and thereby promotes FOXO1 nuclear accumulation and transcription factor activity, leading to cell death of postmitotic neurons. The phosphorylation of beta-tubulins regulates microtubule dynamics during mitosis. NEDD1 phosphorylation promotes PLK1-mediated NEDD1 phosphorylation and subsequent targeting of the gamma-tubulin ring complex (gTuRC) to the centrosome, an important step for spindle formation. In addition, CC2D1A phosphorylation regulates CC2D1A spindle pole localization and association with SCC1/RAD21 and centriole cohesion during mitosis. The phosphorylation of Bcl-xL/BCL2L1 after prolongated G2 arrest upon DNA damage triggers apoptosis. In contrast, CASP8 phosphorylation during mitosis prevents its activation by proteolysis and subsequent apoptosis. This phosphorylation occurs in cancer cell lines, as well as in primary breast tissues and lymphocytes. EZH2 phosphorylation promotes H3K27me3 maintenance and epigenetic gene silencing. CALD1 phosphorylation promotes Schwann cell migration during peripheral nerve regeneration. CDK1-cyclin-B complex phosphorylates NCKAP5L and mediates its dissociation from centrosomes during mitosis (PubMed:26549230). Regulates the amplitude of the cyclic expression of the core clock gene ARNTL/BMAL1 by phosphorylating its transcriptional repressor NR1D1, and this phosphorylation is necessary for SCF(FBXW7)-mediated ubiquitination and proteasomal degradation of NR1D1 (PubMed:27238018). {ECO:0000269|PubMed:16371510, ECO:0000269|PubMed:16407259, ECO:0000269|PubMed:16933150, ECO:0000269|PubMed:17459720, ECO:0000269|PubMed:18356527, ECO:0000269|PubMed:18480403, ECO:0000269|PubMed:19509060, ECO:0000269|PubMed:19917720, ECO:0000269|PubMed:20171170, ECO:0000269|PubMed:20360007, ECO:0000269|PubMed:20395957, ECO:0000269|PubMed:20935635, ECO:0000269|PubMed:20937773, ECO:0000269|PubMed:21063390, ECO:0000269|PubMed:23355470, ECO:0000269|PubMed:23601106, ECO:0000269|PubMed:23602554, ECO:0000269|PubMed:25556658, ECO:0000269|PubMed:26549230, ECO:0000269|PubMed:27238018}.; FUNCTION: (Microbial infection) Acts as a receptor for hepatitis C virus (HCV) in hepatocytes and facilitates its cell entry. {ECO:0000269|PubMed:21516087}.	activation of MAPK activity [GO:0000187]; anaphase-promoting complex-dependent catabolic process [GO:0031145]; animal organ regeneration [GO:0031100]; apoptotic process [GO:0006915]; cell aging [GO:0007569]; cell division [GO:0051301]; cell migration [GO:0016477]; cell population proliferation [GO:0008283]; cellular response to hydrogen peroxide [GO:0070301]; centrosome cycle [GO:0007098]; chromosome condensation [GO:0030261]; ciliary basal body-plasma membrane docking [GO:0097711]; DNA damage response, signal transduction by p53 class mediator resulting in cell cycle arrest [GO:0006977]; DNA repair [GO:0006281]; DNA replication [GO:0006260]; epithelial cell differentiation [GO:0030855]; G2/M transition of mitotic cell cycle [GO:0000086]; Golgi disassembly [GO:0090166]; microtubule cytoskeleton organization [GO:0000226]; mitotic G2 DNA damage checkpoint [GO:0007095]; mitotic nuclear envelope disassembly [GO:0007077]; negative regulation of apoptotic process [GO:0043066]; peptidyl-serine phosphorylation [GO:0018105]; peptidyl-threonine phosphorylation [GO:0018107]; positive regulation of cardiac muscle cell proliferation [GO:0060045]; positive regulation of DNA replication [GO:0045740]; positive regulation of G2/M transition of mitotic cell cycle [GO:0010971]; positive regulation of gene expression [GO:0010628]; positive regulation of mitochondrial ATP synthesis coupled electron transport [GO:1905448]; positive regulation of protein localization to nucleus [GO:1900182]; pronuclear fusion [GO:0007344]; protein-containing complex assembly [GO:0065003]; protein deubiquitination [GO:0016579]; protein localization to kinetochore [GO:0034501]; protein phosphorylation [GO:0006468]; regulation of circadian rhythm [GO:0042752]; regulation of embryonic development [GO:0045995]; regulation of G2/M transition of mitotic cell cycle [GO:0010389]; regulation of mitotic cell cycle phase transition [GO:1901990]; regulation of Schwann cell differentiation [GO:0014038]; response to activity [GO:0014823]; response to amine [GO:0014075]; response to axon injury [GO:0048678]; response to cadmium ion [GO:0046686]; response to copper ion [GO:0046688]; response to ethanol [GO:0045471]; response to organic cyclic compound [GO:0014070]; rhythmic process [GO:0048511]; transcription initiation from RNA polymerase II promoter [GO:0006367]; ventricular cardiac muscle cell development [GO:0055015]	centrosome [GO:0005813]; cyclin B1-CDK1 complex [GO:0097125]; cyclin-dependent protein kinase holoenzyme complex [GO:0000307]; cytosol [GO:0005829]; endoplasmic reticulum membrane [GO:0005789]; extracellular exosome [GO:0070062]; membrane [GO:0016020]; midbody [GO:0030496]; mitochondrial matrix [GO:0005759]; mitochondrion [GO:0005739]; mitotic spindle [GO:0072686]; nuclear chromosome, telomeric region [GO:0000784]; nucleoplasm [GO:0005654]; nucleus [GO:0005634]; spindle microtubule [GO:0005876]	ATP binding [GO:0005524]; chromatin binding [GO:0003682]; cyclin binding [GO:0030332]; cyclin-dependent protein kinase activity [GO:0097472]; cyclin-dependent protein serine/threonine kinase activity [GO:0004693]; histone kinase activity [GO:0035173]; Hsp70 protein binding [GO:0030544]; protein kinase activity [GO:0004672]; protein serine/threonine kinase activity [GO:0004674]; RNA polymerase II CTD heptapeptide repeat kinase activity [GO:0008353]; virus receptor activity [GO:0001618]		FALSE	TRUE	TRUE	P0305061B
BrefeldinA	35.66 µM	Benzbromarone_vs_Ctrl	2h	Benzbromarone	FALSE	CDK11B	P21127	Cytoplasm. Nucleus.	197	5	5	6.6337	-0.260623	0.0519136	0.243499	1.28472	0.613503	CD11B_HUMAN	CDK11B CDC2L1 CDK11 PITSLREA PK58				795	92,620		FUNCTION: Plays multiple roles in cell cycle progression, cytokinesis and apoptosis. Involved in pre-mRNA splicing in a kinase activity-dependent manner. Isoform 7 may act as a negative regulator of normal cell cycle progression. {ECO:0000269|PubMed:12501247, ECO:0000269|PubMed:12624090, ECO:0000269|PubMed:18216018, ECO:0000269|PubMed:2217177}.	apoptotic process [GO:0006915]; mitotic cell cycle [GO:0000278]; protein phosphorylation [GO:0006468]; regulation of cell growth [GO:0001558]; regulation of mRNA processing [GO:0050684]; regulation of transcription, DNA-templated [GO:0006355]	cytoplasm [GO:0005737]; nucleus [GO:0005634]	ATP binding [GO:0005524]; cyclin-dependent protein serine/threonine kinase activity [GO:0004693]; protein kinase activity [GO:0004672]; protein serine/threonine kinase activity [GO:0004674]; RNA binding [GO:0003723]		FALSE	TRUE	TRUE	P0305061B
BrefeldinA	35.66 µM	BrefeldinA_vs_Ctrl	2h	Benzbromarone	FALSE	CDK11B	P21127	Cytoplasm. Nucleus.	197	5	5	6.6337	-0.320266	0.0482812	0.260105	1.31622	0.584852	CD11B_HUMAN	CDK11B CDC2L1 CDK11 PITSLREA PK58				795	92,620		FUNCTION: Plays multiple roles in cell cycle progression, cytokinesis and apoptosis. Involved in pre-mRNA splicing in a kinase activity-dependent manner. Isoform 7 may act as a negative regulator of normal cell cycle progression. {ECO:0000269|PubMed:12501247, ECO:0000269|PubMed:12624090, ECO:0000269|PubMed:18216018, ECO:0000269|PubMed:2217177}.	apoptotic process [GO:0006915]; mitotic cell cycle [GO:0000278]; protein phosphorylation [GO:0006468]; regulation of cell growth [GO:0001558]; regulation of mRNA processing [GO:0050684]; regulation of transcription, DNA-templated [GO:0006355]	cytoplasm [GO:0005737]; nucleus [GO:0005634]	ATP binding [GO:0005524]; cyclin-dependent protein serine/threonine kinase activity [GO:0004693]; protein kinase activity [GO:0004672]; protein serine/threonine kinase activity [GO:0004674]; RNA binding [GO:0003723]		FALSE	TRUE	TRUE	P0305061B
BrefeldinA	35.66 µM	Benzbromarone+BrefeldinA_vs_Ctrl	2h	Benzbromarone	FALSE	CDK11B	P21127	Cytoplasm. Nucleus.	197	5	5	6.6337	-0.576209	0.000600122	0.00600515	3.22176	2.22148	CD11B_HUMAN	CDK11B CDC2L1 CDK11 PITSLREA PK58				795	92,620		FUNCTION: Plays multiple roles in cell cycle progression, cytokinesis and apoptosis. Involved in pre-mRNA splicing in a kinase activity-dependent manner. Isoform 7 may act as a negative regulator of normal cell cycle progression. {ECO:0000269|PubMed:12501247, ECO:0000269|PubMed:12624090, ECO:0000269|PubMed:18216018, ECO:0000269|PubMed:2217177}.	apoptotic process [GO:0006915]; mitotic cell cycle [GO:0000278]; protein phosphorylation [GO:0006468]; regulation of cell growth [GO:0001558]; regulation of mRNA processing [GO:0050684]; regulation of transcription, DNA-templated [GO:0006355]	cytoplasm [GO:0005737]; nucleus [GO:0005634]	ATP binding [GO:0005524]; cyclin-dependent protein serine/threonine kinase activity [GO:0004693]; protein kinase activity [GO:0004672]; protein serine/threonine kinase activity [GO:0004674]; RNA binding [GO:0003723]		FALSE	TRUE	TRUE	P0305061B
BrefeldinA	35.66 µM	Benzbromarone_vs_Ctrl	2h	Benzbromarone	FALSE	CDK12	Q9NYV4	Nucleus. Nucleus speckle. Note=Colocalized with nuclear speckles throughout interphase.	265	5	5	6.4493	-0.164955	0.239933	0.571386	0.61991	0.24307	CDK12_HUMAN	CDK12 CRK7 CRKRS KIAA0904				1490	164,155		FUNCTION: Cyclin-dependent kinase that phosphorylates the C-terminal domain (CTD) of the large subunit of RNA polymerase II (POLR2A), thereby acting as a key regulator of transcription elongation. Regulates the expression of genes involved in DNA repair and is required for the maintenance of genomic stability. Preferentially phosphorylates 'Ser-5' in CTD repeats that are already phosphorylated at 'Ser-7', but can also phosphorylate 'Ser-2'. Required for RNA splicing, possibly by phosphorylating SRSF1/SF2. Involved in regulation of MAP kinase activity, possibly leading to affect the response to estrogen inhibitors. {ECO:0000269|PubMed:11683387, ECO:0000269|PubMed:19651820, ECO:0000269|PubMed:20952539, ECO:0000269|PubMed:22012619, ECO:0000269|PubMed:24662513}.	mRNA processing [GO:0006397]; negative regulation of stem cell differentiation [GO:2000737]; phosphorylation of RNA polymerase II C-terminal domain [GO:0070816]; positive regulation of transcription elongation from RNA polymerase II promoter [GO:0032968]; protein autophosphorylation [GO:0046777]; protein phosphorylation [GO:0006468]; regulation of MAP kinase activity [GO:0043405]; regulation of RNA splicing [GO:0043484]; RNA splicing [GO:0008380]	cyclin-dependent protein kinase holoenzyme complex [GO:0000307]; cyclin K-CDK12 complex [GO:0002944]; nuclear chromatin [GO:0000790]; nuclear cyclin-dependent protein kinase holoenzyme complex [GO:0019908]; nuclear speck [GO:0016607]; nucleoplasm [GO:0005654]; nucleus [GO:0005634]	ATP binding [GO:0005524]; cyclin binding [GO:0030332]; cyclin-dependent protein serine/threonine kinase activity [GO:0004693]; protein kinase activity [GO:0004672]; protein kinase binding [GO:0019901]; RNA polymerase II CTD heptapeptide repeat kinase activity [GO:0008353]		FALSE	TRUE	TRUE	P0305061B
BrefeldinA	35.66 µM	Benzbromarone+BrefeldinA_vs_Ctrl	2h	Benzbromarone	FALSE	CDK12	Q9NYV4	Nucleus. Nucleus speckle. Note=Colocalized with nuclear speckles throughout interphase.	265	5	5	6.4493	-0.518323	0.00197919	0.0133344	2.70351	1.87503	CDK12_HUMAN	CDK12 CRK7 CRKRS KIAA0904				1490	164,155		FUNCTION: Cyclin-dependent kinase that phosphorylates the C-terminal domain (CTD) of the large subunit of RNA polymerase II (POLR2A), thereby acting as a key regulator of transcription elongation. Regulates the expression of genes involved in DNA repair and is required for the maintenance of genomic stability. Preferentially phosphorylates 'Ser-5' in CTD repeats that are already phosphorylated at 'Ser-7', but can also phosphorylate 'Ser-2'. Required for RNA splicing, possibly by phosphorylating SRSF1/SF2. Involved in regulation of MAP kinase activity, possibly leading to affect the response to estrogen inhibitors. {ECO:0000269|PubMed:11683387, ECO:0000269|PubMed:19651820, ECO:0000269|PubMed:20952539, ECO:0000269|PubMed:22012619, ECO:0000269|PubMed:24662513}.	mRNA processing [GO:0006397]; negative regulation of stem cell differentiation [GO:2000737]; phosphorylation of RNA polymerase II C-terminal domain [GO:0070816]; positive regulation of transcription elongation from RNA polymerase II promoter [GO:0032968]; protein autophosphorylation [GO:0046777]; protein phosphorylation [GO:0006468]; regulation of MAP kinase activity [GO:0043405]; regulation of RNA splicing [GO:0043484]; RNA splicing [GO:0008380]	cyclin-dependent protein kinase holoenzyme complex [GO:0000307]; cyclin K-CDK12 complex [GO:0002944]; nuclear chromatin [GO:0000790]; nuclear cyclin-dependent protein kinase holoenzyme complex [GO:0019908]; nuclear speck [GO:0016607]; nucleoplasm [GO:0005654]; nucleus [GO:0005634]	ATP binding [GO:0005524]; cyclin binding [GO:0030332]; cyclin-dependent protein serine/threonine kinase activity [GO:0004693]; protein kinase activity [GO:0004672]; protein kinase binding [GO:0019901]; RNA polymerase II CTD heptapeptide repeat kinase activity [GO:0008353]		FALSE	TRUE	TRUE	P0305061B
BrefeldinA	35.66 µM	BrefeldinA_vs_Ctrl	2h	Benzbromarone	FALSE	CDK12	Q9NYV4	Nucleus. Nucleus speckle. Note=Colocalized with nuclear speckles throughout interphase.	265	5	5	6.4493	-0.304524	0.0412358	0.249211	1.38473	0.603432	CDK12_HUMAN	CDK12 CRK7 CRKRS KIAA0904				1490	164,155		FUNCTION: Cyclin-dependent kinase that phosphorylates the C-terminal domain (CTD) of the large subunit of RNA polymerase II (POLR2A), thereby acting as a key regulator of transcription elongation. Regulates the expression of genes involved in DNA repair and is required for the maintenance of genomic stability. Preferentially phosphorylates 'Ser-5' in CTD repeats that are already phosphorylated at 'Ser-7', but can also phosphorylate 'Ser-2'. Required for RNA splicing, possibly by phosphorylating SRSF1/SF2. Involved in regulation of MAP kinase activity, possibly leading to affect the response to estrogen inhibitors. {ECO:0000269|PubMed:11683387, ECO:0000269|PubMed:19651820, ECO:0000269|PubMed:20952539, ECO:0000269|PubMed:22012619, ECO:0000269|PubMed:24662513}.	mRNA processing [GO:0006397]; negative regulation of stem cell differentiation [GO:2000737]; phosphorylation of RNA polymerase II C-terminal domain [GO:0070816]; positive regulation of transcription elongation from RNA polymerase II promoter [GO:0032968]; protein autophosphorylation [GO:0046777]; protein phosphorylation [GO:0006468]; regulation of MAP kinase activity [GO:0043405]; regulation of RNA splicing [GO:0043484]; RNA splicing [GO:0008380]	cyclin-dependent protein kinase holoenzyme complex [GO:0000307]; cyclin K-CDK12 complex [GO:0002944]; nuclear chromatin [GO:0000790]; nuclear cyclin-dependent protein kinase holoenzyme complex [GO:0019908]; nuclear speck [GO:0016607]; nucleoplasm [GO:0005654]; nucleus [GO:0005634]	ATP binding [GO:0005524]; cyclin binding [GO:0030332]; cyclin-dependent protein serine/threonine kinase activity [GO:0004693]; protein kinase activity [GO:0004672]; protein kinase binding [GO:0019901]; RNA polymerase II CTD heptapeptide repeat kinase activity [GO:0008353]		FALSE	TRUE	TRUE	P0305061B
BrefeldinA	35.66 µM	Benzbromarone+BrefeldinA_vs_Ctrl	2h	Benzbromarone	FALSE	CDK2	P24941	Cytoplasm, cytoskeleton, microtubule organizing center, centrosome. Nucleus, Cajal body. Cytoplasm. Endosome. Note=Localized at the centrosomes in late G2 phase after separation of the centrosomes but before the start of prophase. Nuclear-cytoplasmic trafficking is mediated during the inhibition by 1,25-(OH)(2)D(3).	99	3	2	6.0006	0.272517	0.00847574	0.0365884	2.07182	1.43666	CDK2_HUMAN	CDK2 CDKN2				298	33,930		FUNCTION: Serine/threonine-protein kinase involved in the control of the cell cycle; essential for meiosis, but dispensable for mitosis. Phosphorylates CTNNB1, USP37, p53/TP53, NPM1, CDK7, RB1, BRCA2, MYC, NPAT, EZH2. Triggers duplication of centrosomes and DNA. Acts at the G1-S transition to promote the E2F transcriptional program and the initiation of DNA synthesis, and modulates G2 progression; controls the timing of entry into mitosis/meiosis by controlling the subsequent activation of cyclin B/CDK1 by phosphorylation, and coordinates the activation of cyclin B/CDK1 at the centrosome and in the nucleus. Crucial role in orchestrating a fine balance between cellular proliferation, cell death, and DNA repair in human embryonic stem cells (hESCs). Activity of CDK2 is maximal during S phase and G2; activated by interaction with cyclin E during the early stages of DNA synthesis to permit G1-S transition, and subsequently activated by cyclin A2 (cyclin A1 in germ cells) during the late stages of DNA replication to drive the transition from S phase to mitosis, the G2 phase. EZH2 phosphorylation promotes H3K27me3 maintenance and epigenetic gene silencing. Phosphorylates CABLES1 (By similarity). Cyclin E/CDK2 prevents oxidative stress-mediated Ras-induced senescence by phosphorylating MYC. Involved in G1-S phase DNA damage checkpoint that prevents cells with damaged DNA from initiating mitosis; regulates homologous recombination-dependent repair by phosphorylating BRCA2, this phosphorylation is low in S phase when recombination is active, but increases as cells progress towards mitosis. In response to DNA damage, double-strand break repair by homologous recombination a reduction of CDK2-mediated BRCA2 phosphorylation. Phosphorylation of RB1 disturbs its interaction with E2F1. NPM1 phosphorylation by cyclin E/CDK2 promotes its dissociates from unduplicated centrosomes, thus initiating centrosome duplication. Cyclin E/CDK2-mediated phosphorylation of NPAT at G1-S transition and until prophase stimulates the NPAT-mediated activation of histone gene transcription during S phase. Required for vitamin D-mediated growth inhibition by being itself inactivated. Involved in the nitric oxide- (NO) mediated signaling in a nitrosylation/activation-dependent manner. USP37 is activated by phosphorylation and thus triggers G1-S transition. CTNNB1 phosphorylation regulates insulin internalization. Phosphorylates FOXP3 and negatively regulates its transcriptional activity and protein stability (By similarity). Phosphorylates CDK2AP2 (PubMed:12944431). Phosphorylates ERCC6 which is essential for its chromatin remodeling activity at DNA double-strand breaks (PubMed:29203878). {ECO:0000250|UniProtKB:P97377, ECO:0000269|PubMed:10499802, ECO:0000269|PubMed:10884347, ECO:0000269|PubMed:10995386, ECO:0000269|PubMed:10995387, ECO:0000269|PubMed:11051553, ECO:0000269|PubMed:11113184, ECO:0000269|PubMed:12944431, ECO:0000269|PubMed:15800615, ECO:0000269|PubMed:17495531, ECO:0000269|PubMed:18372919, ECO:0000269|PubMed:19966300, ECO:0000269|PubMed:20079829, ECO:0000269|PubMed:20147522, ECO:0000269|PubMed:20195506, ECO:0000269|PubMed:20935635, ECO:0000269|PubMed:21262353, ECO:0000269|PubMed:21319273, ECO:0000269|PubMed:21596315, ECO:0000269|PubMed:28666995, ECO:0000269|PubMed:29203878}.	anaphase-promoting complex-dependent catabolic process [GO:0031145]; cell division [GO:0051301]; cellular response to nitric oxide [GO:0071732]; centriole replication [GO:0007099]; centrosome duplication [GO:0051298]; DNA damage response, signal transduction by p53 class mediator resulting in cell cycle arrest [GO:0006977]; DNA repair [GO:0006281]; DNA replication [GO:0006260]; G1/S transition of mitotic cell cycle [GO:0000082]; G2/M transition of mitotic cell cycle [GO:0000086]; histone phosphorylation [GO:0016572]; meiotic cell cycle [GO:0051321]; mitotic G1 DNA damage checkpoint [GO:0031571]; negative regulation of transcription by RNA polymerase II [GO:0000122]; peptidyl-serine phosphorylation [GO:0018105]; positive regulation of cell population proliferation [GO:0008284]; positive regulation of DNA-dependent DNA replication initiation [GO:0032298]; positive regulation of transcription, DNA-templated [GO:0045893]; potassium ion transport [GO:0006813]; protein phosphorylation [GO:0006468]; Ras protein signal transduction [GO:0007265]; regulation of G2/M transition of mitotic cell cycle [GO:0010389]; regulation of gene silencing [GO:0060968]; regulation of signal transduction by p53 class mediator [GO:1901796]	Cajal body [GO:0015030]; centrosome [GO:0005813]; chromosome, telomeric region [GO:0000781]; condensed chromosome [GO:0000793]; cyclin A1-CDK2 complex [GO:0097123]; cyclin A2-CDK2 complex [GO:0097124]; cyclin-dependent protein kinase holoenzyme complex [GO:0000307]; cyclin E1-CDK2 complex [GO:0097134]; cyclin E2-CDK2 complex [GO:0097135]; cytoplasm [GO:0005737]; cytosol [GO:0005829]; endosome [GO:0005768]; nucleoplasm [GO:0005654]; nucleus [GO:0005634]; transcription factor complex [GO:0005667]; X chromosome [GO:0000805]; Y chromosome [GO:0000806]	ATP binding [GO:0005524]; cyclin binding [GO:0030332]; cyclin-dependent protein kinase activity [GO:0097472]; cyclin-dependent protein serine/threonine kinase activity [GO:0004693]; magnesium ion binding [GO:0000287]; protein domain specific binding [GO:0019904]; protein serine/threonine kinase activity [GO:0004674]		FALSE	TRUE	TRUE	P0305061B
BrefeldinA	35.66 µM	BrefeldinA_vs_Ctrl	2h	Benzbromarone	FALSE	CDK2	P24941	Cytoplasm, cytoskeleton, microtubule organizing center, centrosome. Nucleus, Cajal body. Cytoplasm. Endosome. Note=Localized at the centrosomes in late G2 phase after separation of the centrosomes but before the start of prophase. Nuclear-cytoplasmic trafficking is mediated during the inhibition by 1,25-(OH)(2)D(3).	99	3	2	6.0006	0.237717	0.0140708	0.169795	1.85168	0.770076	CDK2_HUMAN	CDK2 CDKN2				298	33,930		FUNCTION: Serine/threonine-protein kinase involved in the control of the cell cycle; essential for meiosis, but dispensable for mitosis. Phosphorylates CTNNB1, USP37, p53/TP53, NPM1, CDK7, RB1, BRCA2, MYC, NPAT, EZH2. Triggers duplication of centrosomes and DNA. Acts at the G1-S transition to promote the E2F transcriptional program and the initiation of DNA synthesis, and modulates G2 progression; controls the timing of entry into mitosis/meiosis by controlling the subsequent activation of cyclin B/CDK1 by phosphorylation, and coordinates the activation of cyclin B/CDK1 at the centrosome and in the nucleus. Crucial role in orchestrating a fine balance between cellular proliferation, cell death, and DNA repair in human embryonic stem cells (hESCs). Activity of CDK2 is maximal during S phase and G2; activated by interaction with cyclin E during the early stages of DNA synthesis to permit G1-S transition, and subsequently activated by cyclin A2 (cyclin A1 in germ cells) during the late stages of DNA replication to drive the transition from S phase to mitosis, the G2 phase. EZH2 phosphorylation promotes H3K27me3 maintenance and epigenetic gene silencing. Phosphorylates CABLES1 (By similarity). Cyclin E/CDK2 prevents oxidative stress-mediated Ras-induced senescence by phosphorylating MYC. Involved in G1-S phase DNA damage checkpoint that prevents cells with damaged DNA from initiating mitosis; regulates homologous recombination-dependent repair by phosphorylating BRCA2, this phosphorylation is low in S phase when recombination is active, but increases as cells progress towards mitosis. In response to DNA damage, double-strand break repair by homologous recombination a reduction of CDK2-mediated BRCA2 phosphorylation. Phosphorylation of RB1 disturbs its interaction with E2F1. NPM1 phosphorylation by cyclin E/CDK2 promotes its dissociates from unduplicated centrosomes, thus initiating centrosome duplication. Cyclin E/CDK2-mediated phosphorylation of NPAT at G1-S transition and until prophase stimulates the NPAT-mediated activation of histone gene transcription during S phase. Required for vitamin D-mediated growth inhibition by being itself inactivated. Involved in the nitric oxide- (NO) mediated signaling in a nitrosylation/activation-dependent manner. USP37 is activated by phosphorylation and thus triggers G1-S transition. CTNNB1 phosphorylation regulates insulin internalization. Phosphorylates FOXP3 and negatively regulates its transcriptional activity and protein stability (By similarity). Phosphorylates CDK2AP2 (PubMed:12944431). Phosphorylates ERCC6 which is essential for its chromatin remodeling activity at DNA double-strand breaks (PubMed:29203878). {ECO:0000250|UniProtKB:P97377, ECO:0000269|PubMed:10499802, ECO:0000269|PubMed:10884347, ECO:0000269|PubMed:10995386, ECO:0000269|PubMed:10995387, ECO:0000269|PubMed:11051553, ECO:0000269|PubMed:11113184, ECO:0000269|PubMed:12944431, ECO:0000269|PubMed:15800615, ECO:0000269|PubMed:17495531, ECO:0000269|PubMed:18372919, ECO:0000269|PubMed:19966300, ECO:0000269|PubMed:20079829, ECO:0000269|PubMed:20147522, ECO:0000269|PubMed:20195506, ECO:0000269|PubMed:20935635, ECO:0000269|PubMed:21262353, ECO:0000269|PubMed:21319273, ECO:0000269|PubMed:21596315, ECO:0000269|PubMed:28666995, ECO:0000269|PubMed:29203878}.	anaphase-promoting complex-dependent catabolic process [GO:0031145]; cell division [GO:0051301]; cellular response to nitric oxide [GO:0071732]; centriole replication [GO:0007099]; centrosome duplication [GO:0051298]; DNA damage response, signal transduction by p53 class mediator resulting in cell cycle arrest [GO:0006977]; DNA repair [GO:0006281]; DNA replication [GO:0006260]; G1/S transition of mitotic cell cycle [GO:0000082]; G2/M transition of mitotic cell cycle [GO:0000086]; histone phosphorylation [GO:0016572]; meiotic cell cycle [GO:0051321]; mitotic G1 DNA damage checkpoint [GO:0031571]; negative regulation of transcription by RNA polymerase II [GO:0000122]; peptidyl-serine phosphorylation [GO:0018105]; positive regulation of cell population proliferation [GO:0008284]; positive regulation of DNA-dependent DNA replication initiation [GO:0032298]; positive regulation of transcription, DNA-templated [GO:0045893]; potassium ion transport [GO:0006813]; protein phosphorylation [GO:0006468]; Ras protein signal transduction [GO:0007265]; regulation of G2/M transition of mitotic cell cycle [GO:0010389]; regulation of gene silencing [GO:0060968]; regulation of signal transduction by p53 class mediator [GO:1901796]	Cajal body [GO:0015030]; centrosome [GO:0005813]; chromosome, telomeric region [GO:0000781]; condensed chromosome [GO:0000793]; cyclin A1-CDK2 complex [GO:0097123]; cyclin A2-CDK2 complex [GO:0097124]; cyclin-dependent protein kinase holoenzyme complex [GO:0000307]; cyclin E1-CDK2 complex [GO:0097134]; cyclin E2-CDK2 complex [GO:0097135]; cytoplasm [GO:0005737]; cytosol [GO:0005829]; endosome [GO:0005768]; nucleoplasm [GO:0005654]; nucleus [GO:0005634]; transcription factor complex [GO:0005667]; X chromosome [GO:0000805]; Y chromosome [GO:0000806]	ATP binding [GO:0005524]; cyclin binding [GO:0030332]; cyclin-dependent protein kinase activity [GO:0097472]; cyclin-dependent protein serine/threonine kinase activity [GO:0004693]; magnesium ion binding [GO:0000287]; protein domain specific binding [GO:0019904]; protein serine/threonine kinase activity [GO:0004674]		FALSE	TRUE	TRUE	P0305061B
BrefeldinA	35.66 µM	Benzbromarone_vs_Ctrl	2h	Benzbromarone	FALSE	CDK2	P24941	Cytoplasm, cytoskeleton, microtubule organizing center, centrosome. Nucleus, Cajal body. Cytoplasm. Endosome. Note=Localized at the centrosomes in late G2 phase after separation of the centrosomes but before the start of prophase. Nuclear-cytoplasmic trafficking is mediated during the inhibition by 1,25-(OH)(2)D(3).	99	3	2	6.0006	0.0316438	0.721964	0.898024	0.141484	0.0467121	CDK2_HUMAN	CDK2 CDKN2				298	33,930		FUNCTION: Serine/threonine-protein kinase involved in the control of the cell cycle; essential for meiosis, but dispensable for mitosis. Phosphorylates CTNNB1, USP37, p53/TP53, NPM1, CDK7, RB1, BRCA2, MYC, NPAT, EZH2. Triggers duplication of centrosomes and DNA. Acts at the G1-S transition to promote the E2F transcriptional program and the initiation of DNA synthesis, and modulates G2 progression; controls the timing of entry into mitosis/meiosis by controlling the subsequent activation of cyclin B/CDK1 by phosphorylation, and coordinates the activation of cyclin B/CDK1 at the centrosome and in the nucleus. Crucial role in orchestrating a fine balance between cellular proliferation, cell death, and DNA repair in human embryonic stem cells (hESCs). Activity of CDK2 is maximal during S phase and G2; activated by interaction with cyclin E during the early stages of DNA synthesis to permit G1-S transition, and subsequently activated by cyclin A2 (cyclin A1 in germ cells) during the late stages of DNA replication to drive the transition from S phase to mitosis, the G2 phase. EZH2 phosphorylation promotes H3K27me3 maintenance and epigenetic gene silencing. Phosphorylates CABLES1 (By similarity). Cyclin E/CDK2 prevents oxidative stress-mediated Ras-induced senescence by phosphorylating MYC. Involved in G1-S phase DNA damage checkpoint that prevents cells with damaged DNA from initiating mitosis; regulates homologous recombination-dependent repair by phosphorylating BRCA2, this phosphorylation is low in S phase when recombination is active, but increases as cells progress towards mitosis. In response to DNA damage, double-strand break repair by homologous recombination a reduction of CDK2-mediated BRCA2 phosphorylation. Phosphorylation of RB1 disturbs its interaction with E2F1. NPM1 phosphorylation by cyclin E/CDK2 promotes its dissociates from unduplicated centrosomes, thus initiating centrosome duplication. Cyclin E/CDK2-mediated phosphorylation of NPAT at G1-S transition and until prophase stimulates the NPAT-mediated activation of histone gene transcription during S phase. Required for vitamin D-mediated growth inhibition by being itself inactivated. Involved in the nitric oxide- (NO) mediated signaling in a nitrosylation/activation-dependent manner. USP37 is activated by phosphorylation and thus triggers G1-S transition. CTNNB1 phosphorylation regulates insulin internalization. Phosphorylates FOXP3 and negatively regulates its transcriptional activity and protein stability (By similarity). Phosphorylates CDK2AP2 (PubMed:12944431). Phosphorylates ERCC6 which is essential for its chromatin remodeling activity at DNA double-strand breaks (PubMed:29203878). {ECO:0000250|UniProtKB:P97377, ECO:0000269|PubMed:10499802, ECO:0000269|PubMed:10884347, ECO:0000269|PubMed:10995386, ECO:0000269|PubMed:10995387, ECO:0000269|PubMed:11051553, ECO:0000269|PubMed:11113184, ECO:0000269|PubMed:12944431, ECO:0000269|PubMed:15800615, ECO:0000269|PubMed:17495531, ECO:0000269|PubMed:18372919, ECO:0000269|PubMed:19966300, ECO:0000269|PubMed:20079829, ECO:0000269|PubMed:20147522, ECO:0000269|PubMed:20195506, ECO:0000269|PubMed:20935635, ECO:0000269|PubMed:21262353, ECO:0000269|PubMed:21319273, ECO:0000269|PubMed:21596315, ECO:0000269|PubMed:28666995, ECO:0000269|PubMed:29203878}.	anaphase-promoting complex-dependent catabolic process [GO:0031145]; cell division [GO:0051301]; cellular response to nitric oxide [GO:0071732]; centriole replication [GO:0007099]; centrosome duplication [GO:0051298]; DNA damage response, signal transduction by p53 class mediator resulting in cell cycle arrest [GO:0006977]; DNA repair [GO:0006281]; DNA replication [GO:0006260]; G1/S transition of mitotic cell cycle [GO:0000082]; G2/M transition of mitotic cell cycle [GO:0000086]; histone phosphorylation [GO:0016572]; meiotic cell cycle [GO:0051321]; mitotic G1 DNA damage checkpoint [GO:0031571]; negative regulation of transcription by RNA polymerase II [GO:0000122]; peptidyl-serine phosphorylation [GO:0018105]; positive regulation of cell population proliferation [GO:0008284]; positive regulation of DNA-dependent DNA replication initiation [GO:0032298]; positive regulation of transcription, DNA-templated [GO:0045893]; potassium ion transport [GO:0006813]; protein phosphorylation [GO:0006468]; Ras protein signal transduction [GO:0007265]; regulation of G2/M transition of mitotic cell cycle [GO:0010389]; regulation of gene silencing [GO:0060968]; regulation of signal transduction by p53 class mediator [GO:1901796]	Cajal body [GO:0015030]; centrosome [GO:0005813]; chromosome, telomeric region [GO:0000781]; condensed chromosome [GO:0000793]; cyclin A1-CDK2 complex [GO:0097123]; cyclin A2-CDK2 complex [GO:0097124]; cyclin-dependent protein kinase holoenzyme complex [GO:0000307]; cyclin E1-CDK2 complex [GO:0097134]; cyclin E2-CDK2 complex [GO:0097135]; cytoplasm [GO:0005737]; cytosol [GO:0005829]; endosome [GO:0005768]; nucleoplasm [GO:0005654]; nucleus [GO:0005634]; transcription factor complex [GO:0005667]; X chromosome [GO:0000805]; Y chromosome [GO:0000806]	ATP binding [GO:0005524]; cyclin binding [GO:0030332]; cyclin-dependent protein kinase activity [GO:0097472]; cyclin-dependent protein serine/threonine kinase activity [GO:0004693]; magnesium ion binding [GO:0000287]; protein domain specific binding [GO:0019904]; protein serine/threonine kinase activity [GO:0004674]		FALSE	TRUE	TRUE	P0305061B
BrefeldinA	35.66 µM	Benzbromarone+BrefeldinA_vs_Ctrl	2h	Benzbromarone	FALSE	CDK5	Q00535	Isoform 1: Cytoplasm. Cell membrane; Peripheral membrane protein. Perikaryon. Cell projection, lamellipodium {ECO:0000250}. Cell projection, growth cone {ECO:0000250}. Cell junction, synapse, postsynaptic density {ECO:0000250}. Note=In axonal growth cone with extension to the peripheral lamellipodia (By similarity). Under neurotoxic stress and neuronal injury conditions, CDK5R (p35) is cleaved by calpain to generate CDK5R1 (p25) in response to increased intracellular calcium. The elevated level of p25, when in complex with CDK5, leads to its subcellular misallocation as well as its hyperactivation. Colocalizes with CTNND2 in the cell body of neuronal cells, and with CTNNB1 in the cell-cell contacts and plasma membrane of undifferentiated and differentiated neuroblastoma cells. Reversibly attached to the plasma membrane in an inactive form when complexed to dephosphorylated p35 or CDK5R2 (p39), p35 phosphorylation releases this attachment and activates CDK5. {ECO:0000250}.;	120	2	2	6.3312	0.0422158	0.53488	0.681783	0.271743	0.166354	CDK5_HUMAN	CDK5 CDKN5				292	33,304		FUNCTION: Proline-directed serine/threonine-protein kinase essential for neuronal cell cycle arrest and differentiation and may be involved in apoptotic cell death in neuronal diseases by triggering abortive cell cycle re-entry. Interacts with D1 and D3-type G1 cyclins. Phosphorylates SRC, NOS3, VIM/vimentin, p35/CDK5R1, MEF2A, SIPA1L1, SH3GLB1, PXN, PAK1, MCAM/MUC18, SEPT5, SYN1, DNM1, AMPH, SYNJ1, CDK16, RAC1, RHOA, CDC42, TONEBP/NFAT5, MAPT/TAU, MAP1B, histone H1, p53/TP53, HDAC1, APEX1, PTK2/FAK1, huntingtin/HTT, ATM, MAP2, NEFH and NEFM. Regulates several neuronal development and physiological processes including neuronal survival, migration and differentiation, axonal and neurite growth, synaptogenesis, oligodendrocyte differentiation, synaptic plasticity and neurotransmission, by phosphorylating key proteins. Activated by interaction with CDK5R1 (p35) and CDK5R2 (p39), especially in post-mitotic neurons, and promotes CDK5R1 (p35) expression in an autostimulation loop. Phosphorylates many downstream substrates such as Rho and Ras family small GTPases (e.g. PAK1, RAC1, RHOA, CDC42) or microtubule-binding proteins (e.g. MAPT/TAU, MAP2, MAP1B), and modulates actin dynamics to regulate neurite growth and/or spine morphogenesis. Phosphorylates also exocytosis associated proteins such as MCAM/MUC18, SEPT5, SYN1, and CDK16/PCTAIRE1 as well as endocytosis associated proteins such as DNM1, AMPH and SYNJ1 at synaptic terminals. In the mature central nervous system (CNS), regulates neurotransmitter movements by phosphorylating substrates associated with neurotransmitter release and synapse plasticity; synaptic vesicle exocytosis, vesicles fusion with the presynaptic membrane, and endocytosis. Promotes cell survival by activating anti-apoptotic proteins BCL2 and STAT3, and negatively regulating of JNK3/MAPK10 activity. Phosphorylation of p53/TP53 in response to genotoxic and oxidative stresses enhances its stabilization by preventing ubiquitin ligase-mediated proteasomal degradation, and induces transactivation of p53/TP53 target genes, thus regulating apoptosis. Phosphorylation of p35/CDK5R1 enhances its stabilization by preventing calpain-mediated proteolysis producing p25/CDK5R1 and avoiding ubiquitin ligase-mediated proteasomal degradation. During aberrant cell-cycle activity and DNA damage, p25/CDK5 activity elicits cell-cycle activity and double-strand DNA breaks that precedes neuronal death by deregulating HDAC1. DNA damage triggered phosphorylation of huntingtin/HTT in nuclei of neurons protects neurons against polyglutamine expansion as well as DNA damage mediated toxicity. Phosphorylation of PXN reduces its interaction with PTK2/FAK1 in matrix-cell focal adhesions (MCFA) during oligodendrocytes (OLs) differentiation. Negative regulator of Wnt/beta-catenin signaling pathway. Activator of the GAIT (IFN-gamma-activated inhibitor of translation) pathway, which suppresses expression of a post-transcriptional regulon of proinflammatory genes in myeloid cells; phosphorylates the linker domain of glutamyl-prolyl tRNA synthetase (EPRS) in a IFN-gamma-dependent manner, the initial event in assembly of the GAIT complex. Phosphorylation of SH3GLB1 is required for autophagy induction in starved neurons. Phosphorylation of TONEBP/NFAT5 in response to osmotic stress mediates its rapid nuclear localization. MEF2 is inactivated by phosphorylation in nucleus in response to neurotoxin, thus leading to neuronal apoptosis. APEX1 AP-endodeoxyribonuclease is repressed by phosphorylation, resulting in accumulation of DNA damage and contributing to neuronal death. NOS3 phosphorylation down regulates NOS3-derived nitrite (NO) levels. SRC phosphorylation mediates its ubiquitin-dependent degradation and thus leads to cytoskeletal reorganization. May regulate endothelial cell migration and angiogenesis via the modulation of lamellipodia formation. Involved in dendritic spine morphogenesis by mediating the EFNA1-EPHA4 signaling. The complex p35/CDK5 participates in the regulation of the circadian clock by modulating the function of CLOCK protein: phosphorylates CLOCK at 'Thr-451' and 'Thr-461' and regulates the transcriptional activity of the CLOCK-ARNTL/BMAL1 heterodimer in association with altered stability and subcellular distribution. {ECO:0000269|PubMed:12393264, ECO:0000269|PubMed:12691662, ECO:0000269|PubMed:15992363, ECO:0000269|PubMed:17009320, ECO:0000269|PubMed:17121855, ECO:0000269|PubMed:17591690, ECO:0000269|PubMed:17611284, ECO:0000269|PubMed:17671990, ECO:0000269|PubMed:18042622, ECO:0000269|PubMed:19081376, ECO:0000269|PubMed:19693690, ECO:0000269|PubMed:20061803, ECO:0000269|PubMed:20213743, ECO:0000269|PubMed:20826806, ECO:0000269|PubMed:21209322, ECO:0000269|PubMed:21220307, ECO:0000269|PubMed:21442427, ECO:0000269|PubMed:21465480, ECO:0000269|PubMed:21499257, ECO:0000269|PubMed:24235147, ECO:0000269|PubMed:9822744}.	axon extension [GO:0048675]; axonogenesis [GO:0007409]; behavioral response to cocaine [GO:0048148]; calcium ion import [GO:0070509]; cell cycle [GO:0007049]; cell division [GO:0051301]; cell-matrix adhesion [GO:0007160]; cellular response to amyloid-beta [GO:1904646]; central nervous system neuron development [GO:0021954]; cerebellar cortex formation [GO:0021697]; chemical synaptic transmission [GO:0007268]; corpus callosum development [GO:0022038]; cortical actin cytoskeleton organization [GO:0030866]; dendrite morphogenesis [GO:0048813]; excitatory postsynaptic potential [GO:0060079]; hippocampus development [GO:0021766]; histone phosphorylation [GO:0016572]; intracellular protein transport [GO:0006886]; layer formation in cerebral cortex [GO:0021819]; microtubule cytoskeleton organization [GO:0000226]; mitochondrion organization [GO:0007005]; motor neuron axon guidance [GO:0008045]; negative regulation of axon extension [GO:0030517]; negative regulation of cell cycle [GO:0045786]; negative regulation of neuron death [GO:1901215]; negative regulation of protein export from nucleus [GO:0046826]; negative regulation of protein ubiquitination [GO:0031397]; negative regulation of proteolysis [GO:0045861]; negative regulation of synaptic plasticity [GO:0031914]; negative regulation of transcription, DNA-templated [GO:0045892]; neuron apoptotic process [GO:0051402]; neuron differentiation [GO:0030182]; neuron migration [GO:0001764]; neuron projection development [GO:0031175]; nucleocytoplasmic transport [GO:0006913]; oligodendrocyte differentiation [GO:0048709]; peptidyl-serine phosphorylation [GO:0018105]; peptidyl-threonine phosphorylation [GO:0018107]; phosphorylation [GO:0016310]; positive regulation of actin cytoskeleton reorganization [GO:2000251]; positive regulation of calcium ion-dependent exocytosis [GO:0045956]; positive regulation of glial cell apoptotic process [GO:0034352]; positive regulation of neuron apoptotic process [GO:0043525]; positive regulation of protein binding [GO:0032092]; positive regulation of protein kinase activity [GO:0045860]; positive regulation of protein targeting to membrane [GO:0090314]; positive regulation of voltage-gated calcium channel activity [GO:1901387]; protein autophosphorylation [GO:0046777]; protein localization to synapse [GO:0035418]; protein phosphorylation [GO:0006468]; receptor catabolic process [GO:0032801]; receptor clustering [GO:0043113]; regulation of apoptotic process [GO:0042981]; regulation of cell cycle arrest [GO:0071156]; regulation of cell migration [GO:0030334]; regulation of dendritic spine morphogenesis [GO:0061001]; regulation of macroautophagy [GO:0016241]; regulation of protein localization to plasma membrane [GO:1903076]; regulation of signal transduction by p53 class mediator [GO:1901796]; regulation of synaptic plasticity [GO:0048167]; regulation of synaptic transmission, glutamatergic [GO:0051966]; regulation of synaptic vesicle recycling [GO:1903421]; response to wounding [GO:0009611]; rhythmic process [GO:0048511]; Schwann cell development [GO:0014044]; sensory perception of pain [GO:0019233]; serine phosphorylation of STAT protein [GO:0042501]; skeletal muscle tissue development [GO:0007519]; synapse assembly [GO:0007416]; synapse pruning [GO:0098883]; synaptic transmission, dopaminergic [GO:0001963]; synaptic transmission, glutamatergic [GO:0035249]; synaptic vesicle endocytosis [GO:0048488]; synaptic vesicle exocytosis [GO:0016079]; synaptic vesicle transport [GO:0048489]; visual learning [GO:0008542]	axon [GO:0030424]; cell [GO:0005623]; cell junction [GO:0030054]; cytoplasm [GO:0005737]; cytosol [GO:0005829]; dendrite [GO:0030425]; filopodium [GO:0030175]; glutamatergic synapse [GO:0098978]; growth cone [GO:0030426]; lamellipodium [GO:0030027]; membrane [GO:0016020]; microtubule [GO:0005874]; neuromuscular junction [GO:0031594]; neuronal cell body [GO:0043025]; neuron projection [GO:0043005]; nucleoplasm [GO:0005654]; nucleus [GO:0005634]; perikaryon [GO:0043204]; plasma membrane [GO:0005886]; postsynaptic density [GO:0014069]; postsynaptic membrane [GO:0045211]; presynapse [GO:0098793]; protein kinase 5 complex [GO:0016533]; Schaffer collateral - CA1 synapse [GO:0098685]	acetylcholine receptor activator activity [GO:0030549]; ATP binding [GO:0005524]; cyclin-dependent protein serine/threonine kinase activity [GO:0004693]; ephrin receptor binding [GO:0046875]; ErbB-2 class receptor binding [GO:0005176]; ErbB-3 class receptor binding [GO:0043125]; Hsp90 protein binding [GO:0051879]; kinase activity [GO:0016301]; p53 binding [GO:0002039]; protein kinase activity [GO:0004672]; protein kinase binding [GO:0019901]; protein serine/threonine kinase activity [GO:0004674]; tau protein binding [GO:0048156]; tau-protein kinase activity [GO:0050321]; voltage-gated calcium channel activity involved in positive regulation of presynaptic cytosolic calcium levels [GO:0099635]		FALSE	TRUE	TRUE	P0305061B
BrefeldinA	35.66 µM	Benzbromarone_vs_Ctrl	2h	Benzbromarone	FALSE	CDK5	Q00535	Isoform 1: Cytoplasm. Cell membrane; Peripheral membrane protein. Perikaryon. Cell projection, lamellipodium {ECO:0000250}. Cell projection, growth cone {ECO:0000250}. Cell junction, synapse, postsynaptic density {ECO:0000250}. Note=In axonal growth cone with extension to the peripheral lamellipodia (By similarity). Under neurotoxic stress and neuronal injury conditions, CDK5R (p35) is cleaved by calpain to generate CDK5R1 (p25) in response to increased intracellular calcium. The elevated level of p25, when in complex with CDK5, leads to its subcellular misallocation as well as its hyperactivation. Colocalizes with CTNND2 in the cell body of neuronal cells, and with CTNNB1 in the cell-cell contacts and plasma membrane of undifferentiated and differentiated neuroblastoma cells. Reversibly attached to the plasma membrane in an inactive form when complexed to dephosphorylated p35 or CDK5R2 (p39), p35 phosphorylation releases this attachment and activates CDK5. {ECO:0000250}.;	120	2	2	6.3312	-0.18911	0.0357722	0.195307	1.44645	0.709282	CDK5_HUMAN	CDK5 CDKN5				292	33,304		FUNCTION: Proline-directed serine/threonine-protein kinase essential for neuronal cell cycle arrest and differentiation and may be involved in apoptotic cell death in neuronal diseases by triggering abortive cell cycle re-entry. Interacts with D1 and D3-type G1 cyclins. Phosphorylates SRC, NOS3, VIM/vimentin, p35/CDK5R1, MEF2A, SIPA1L1, SH3GLB1, PXN, PAK1, MCAM/MUC18, SEPT5, SYN1, DNM1, AMPH, SYNJ1, CDK16, RAC1, RHOA, CDC42, TONEBP/NFAT5, MAPT/TAU, MAP1B, histone H1, p53/TP53, HDAC1, APEX1, PTK2/FAK1, huntingtin/HTT, ATM, MAP2, NEFH and NEFM. Regulates several neuronal development and physiological processes including neuronal survival, migration and differentiation, axonal and neurite growth, synaptogenesis, oligodendrocyte differentiation, synaptic plasticity and neurotransmission, by phosphorylating key proteins. Activated by interaction with CDK5R1 (p35) and CDK5R2 (p39), especially in post-mitotic neurons, and promotes CDK5R1 (p35) expression in an autostimulation loop. Phosphorylates many downstream substrates such as Rho and Ras family small GTPases (e.g. PAK1, RAC1, RHOA, CDC42) or microtubule-binding proteins (e.g. MAPT/TAU, MAP2, MAP1B), and modulates actin dynamics to regulate neurite growth and/or spine morphogenesis. Phosphorylates also exocytosis associated proteins such as MCAM/MUC18, SEPT5, SYN1, and CDK16/PCTAIRE1 as well as endocytosis associated proteins such as DNM1, AMPH and SYNJ1 at synaptic terminals. In the mature central nervous system (CNS), regulates neurotransmitter movements by phosphorylating substrates associated with neurotransmitter release and synapse plasticity; synaptic vesicle exocytosis, vesicles fusion with the presynaptic membrane, and endocytosis. Promotes cell survival by activating anti-apoptotic proteins BCL2 and STAT3, and negatively regulating of JNK3/MAPK10 activity. Phosphorylation of p53/TP53 in response to genotoxic and oxidative stresses enhances its stabilization by preventing ubiquitin ligase-mediated proteasomal degradation, and induces transactivation of p53/TP53 target genes, thus regulating apoptosis. Phosphorylation of p35/CDK5R1 enhances its stabilization by preventing calpain-mediated proteolysis producing p25/CDK5R1 and avoiding ubiquitin ligase-mediated proteasomal degradation. During aberrant cell-cycle activity and DNA damage, p25/CDK5 activity elicits cell-cycle activity and double-strand DNA breaks that precedes neuronal death by deregulating HDAC1. DNA damage triggered phosphorylation of huntingtin/HTT in nuclei of neurons protects neurons against polyglutamine expansion as well as DNA damage mediated toxicity. Phosphorylation of PXN reduces its interaction with PTK2/FAK1 in matrix-cell focal adhesions (MCFA) during oligodendrocytes (OLs) differentiation. Negative regulator of Wnt/beta-catenin signaling pathway. Activator of the GAIT (IFN-gamma-activated inhibitor of translation) pathway, which suppresses expression of a post-transcriptional regulon of proinflammatory genes in myeloid cells; phosphorylates the linker domain of glutamyl-prolyl tRNA synthetase (EPRS) in a IFN-gamma-dependent manner, the initial event in assembly of the GAIT complex. Phosphorylation of SH3GLB1 is required for autophagy induction in starved neurons. Phosphorylation of TONEBP/NFAT5 in response to osmotic stress mediates its rapid nuclear localization. MEF2 is inactivated by phosphorylation in nucleus in response to neurotoxin, thus leading to neuronal apoptosis. APEX1 AP-endodeoxyribonuclease is repressed by phosphorylation, resulting in accumulation of DNA damage and contributing to neuronal death. NOS3 phosphorylation down regulates NOS3-derived nitrite (NO) levels. SRC phosphorylation mediates its ubiquitin-dependent degradation and thus leads to cytoskeletal reorganization. May regulate endothelial cell migration and angiogenesis via the modulation of lamellipodia formation. Involved in dendritic spine morphogenesis by mediating the EFNA1-EPHA4 signaling. The complex p35/CDK5 participates in the regulation of the circadian clock by modulating the function of CLOCK protein: phosphorylates CLOCK at 'Thr-451' and 'Thr-461' and regulates the transcriptional activity of the CLOCK-ARNTL/BMAL1 heterodimer in association with altered stability and subcellular distribution. {ECO:0000269|PubMed:12393264, ECO:0000269|PubMed:12691662, ECO:0000269|PubMed:15992363, ECO:0000269|PubMed:17009320, ECO:0000269|PubMed:17121855, ECO:0000269|PubMed:17591690, ECO:0000269|PubMed:17611284, ECO:0000269|PubMed:17671990, ECO:0000269|PubMed:18042622, ECO:0000269|PubMed:19081376, ECO:0000269|PubMed:19693690, ECO:0000269|PubMed:20061803, ECO:0000269|PubMed:20213743, ECO:0000269|PubMed:20826806, ECO:0000269|PubMed:21209322, ECO:0000269|PubMed:21220307, ECO:0000269|PubMed:21442427, ECO:0000269|PubMed:21465480, ECO:0000269|PubMed:21499257, ECO:0000269|PubMed:24235147, ECO:0000269|PubMed:9822744}.	axon extension [GO:0048675]; axonogenesis [GO:0007409]; behavioral response to cocaine [GO:0048148]; calcium ion import [GO:0070509]; cell cycle [GO:0007049]; cell division [GO:0051301]; cell-matrix adhesion [GO:0007160]; cellular response to amyloid-beta [GO:1904646]; central nervous system neuron development [GO:0021954]; cerebellar cortex formation [GO:0021697]; chemical synaptic transmission [GO:0007268]; corpus callosum development [GO:0022038]; cortical actin cytoskeleton organization [GO:0030866]; dendrite morphogenesis [GO:0048813]; excitatory postsynaptic potential [GO:0060079]; hippocampus development [GO:0021766]; histone phosphorylation [GO:0016572]; intracellular protein transport [GO:0006886]; layer formation in cerebral cortex [GO:0021819]; microtubule cytoskeleton organization [GO:0000226]; mitochondrion organization [GO:0007005]; motor neuron axon guidance [GO:0008045]; negative regulation of axon extension [GO:0030517]; negative regulation of cell cycle [GO:0045786]; negative regulation of neuron death [GO:1901215]; negative regulation of protein export from nucleus [GO:0046826]; negative regulation of protein ubiquitination [GO:0031397]; negative regulation of proteolysis [GO:0045861]; negative regulation of synaptic plasticity [GO:0031914]; negative regulation of transcription, DNA-templated [GO:0045892]; neuron apoptotic process [GO:0051402]; neuron differentiation [GO:0030182]; neuron migration [GO:0001764]; neuron projection development [GO:0031175]; nucleocytoplasmic transport [GO:0006913]; oligodendrocyte differentiation [GO:0048709]; peptidyl-serine phosphorylation [GO:0018105]; peptidyl-threonine phosphorylation [GO:0018107]; phosphorylation [GO:0016310]; positive regulation of actin cytoskeleton reorganization [GO:2000251]; positive regulation of calcium ion-dependent exocytosis [GO:0045956]; positive regulation of glial cell apoptotic process [GO:0034352]; positive regulation of neuron apoptotic process [GO:0043525]; positive regulation of protein binding [GO:0032092]; positive regulation of protein kinase activity [GO:0045860]; positive regulation of protein targeting to membrane [GO:0090314]; positive regulation of voltage-gated calcium channel activity [GO:1901387]; protein autophosphorylation [GO:0046777]; protein localization to synapse [GO:0035418]; protein phosphorylation [GO:0006468]; receptor catabolic process [GO:0032801]; receptor clustering [GO:0043113]; regulation of apoptotic process [GO:0042981]; regulation of cell cycle arrest [GO:0071156]; regulation of cell migration [GO:0030334]; regulation of dendritic spine morphogenesis [GO:0061001]; regulation of macroautophagy [GO:0016241]; regulation of protein localization to plasma membrane [GO:1903076]; regulation of signal transduction by p53 class mediator [GO:1901796]; regulation of synaptic plasticity [GO:0048167]; regulation of synaptic transmission, glutamatergic [GO:0051966]; regulation of synaptic vesicle recycling [GO:1903421]; response to wounding [GO:0009611]; rhythmic process [GO:0048511]; Schwann cell development [GO:0014044]; sensory perception of pain [GO:0019233]; serine phosphorylation of STAT protein [GO:0042501]; skeletal muscle tissue development [GO:0007519]; synapse assembly [GO:0007416]; synapse pruning [GO:0098883]; synaptic transmission, dopaminergic [GO:0001963]; synaptic transmission, glutamatergic [GO:0035249]; synaptic vesicle endocytosis [GO:0048488]; synaptic vesicle exocytosis [GO:0016079]; synaptic vesicle transport [GO:0048489]; visual learning [GO:0008542]	axon [GO:0030424]; cell [GO:0005623]; cell junction [GO:0030054]; cytoplasm [GO:0005737]; cytosol [GO:0005829]; dendrite [GO:0030425]; filopodium [GO:0030175]; glutamatergic synapse [GO:0098978]; growth cone [GO:0030426]; lamellipodium [GO:0030027]; membrane [GO:0016020]; microtubule [GO:0005874]; neuromuscular junction [GO:0031594]; neuronal cell body [GO:0043025]; neuron projection [GO:0043005]; nucleoplasm [GO:0005654]; nucleus [GO:0005634]; perikaryon [GO:0043204]; plasma membrane [GO:0005886]; postsynaptic density [GO:0014069]; postsynaptic membrane [GO:0045211]; presynapse [GO:0098793]; protein kinase 5 complex [GO:0016533]; Schaffer collateral - CA1 synapse [GO:0098685]	acetylcholine receptor activator activity [GO:0030549]; ATP binding [GO:0005524]; cyclin-dependent protein serine/threonine kinase activity [GO:0004693]; ephrin receptor binding [GO:0046875]; ErbB-2 class receptor binding [GO:0005176]; ErbB-3 class receptor binding [GO:0043125]; Hsp90 protein binding [GO:0051879]; kinase activity [GO:0016301]; p53 binding [GO:0002039]; protein kinase activity [GO:0004672]; protein kinase binding [GO:0019901]; protein serine/threonine kinase activity [GO:0004674]; tau protein binding [GO:0048156]; tau-protein kinase activity [GO:0050321]; voltage-gated calcium channel activity involved in positive regulation of presynaptic cytosolic calcium levels [GO:0099635]		FALSE	TRUE	TRUE	P0305061B
BrefeldinA	35.66 µM	BrefeldinA_vs_Ctrl	2h	Benzbromarone	FALSE	CDK5	Q00535	Isoform 1: Cytoplasm. Cell membrane; Peripheral membrane protein. Perikaryon. Cell projection, lamellipodium {ECO:0000250}. Cell projection, growth cone {ECO:0000250}. Cell junction, synapse, postsynaptic density {ECO:0000250}. Note=In axonal growth cone with extension to the peripheral lamellipodia (By similarity). Under neurotoxic stress and neuronal injury conditions, CDK5R (p35) is cleaved by calpain to generate CDK5R1 (p25) in response to increased intracellular calcium. The elevated level of p25, when in complex with CDK5, leads to its subcellular misallocation as well as its hyperactivation. Colocalizes with CTNND2 in the cell body of neuronal cells, and with CTNNB1 in the cell-cell contacts and plasma membrane of undifferentiated and differentiated neuroblastoma cells. Reversibly attached to the plasma membrane in an inactive form when complexed to dephosphorylated p35 or CDK5R2 (p39), p35 phosphorylation releases this attachment and activates CDK5. {ECO:0000250}.;	120	2	2	6.3312	0.0388675	0.578969	0.756098	0.237345	0.121422	CDK5_HUMAN	CDK5 CDKN5				292	33,304		FUNCTION: Proline-directed serine/threonine-protein kinase essential for neuronal cell cycle arrest and differentiation and may be involved in apoptotic cell death in neuronal diseases by triggering abortive cell cycle re-entry. Interacts with D1 and D3-type G1 cyclins. Phosphorylates SRC, NOS3, VIM/vimentin, p35/CDK5R1, MEF2A, SIPA1L1, SH3GLB1, PXN, PAK1, MCAM/MUC18, SEPT5, SYN1, DNM1, AMPH, SYNJ1, CDK16, RAC1, RHOA, CDC42, TONEBP/NFAT5, MAPT/TAU, MAP1B, histone H1, p53/TP53, HDAC1, APEX1, PTK2/FAK1, huntingtin/HTT, ATM, MAP2, NEFH and NEFM. Regulates several neuronal development and physiological processes including neuronal survival, migration and differentiation, axonal and neurite growth, synaptogenesis, oligodendrocyte differentiation, synaptic plasticity and neurotransmission, by phosphorylating key proteins. Activated by interaction with CDK5R1 (p35) and CDK5R2 (p39), especially in post-mitotic neurons, and promotes CDK5R1 (p35) expression in an autostimulation loop. Phosphorylates many downstream substrates such as Rho and Ras family small GTPases (e.g. PAK1, RAC1, RHOA, CDC42) or microtubule-binding proteins (e.g. MAPT/TAU, MAP2, MAP1B), and modulates actin dynamics to regulate neurite growth and/or spine morphogenesis. Phosphorylates also exocytosis associated proteins such as MCAM/MUC18, SEPT5, SYN1, and CDK16/PCTAIRE1 as well as endocytosis associated proteins such as DNM1, AMPH and SYNJ1 at synaptic terminals. In the mature central nervous system (CNS), regulates neurotransmitter movements by phosphorylating substrates associated with neurotransmitter release and synapse plasticity; synaptic vesicle exocytosis, vesicles fusion with the presynaptic membrane, and endocytosis. Promotes cell survival by activating anti-apoptotic proteins BCL2 and STAT3, and negatively regulating of JNK3/MAPK10 activity. Phosphorylation of p53/TP53 in response to genotoxic and oxidative stresses enhances its stabilization by preventing ubiquitin ligase-mediated proteasomal degradation, and induces transactivation of p53/TP53 target genes, thus regulating apoptosis. Phosphorylation of p35/CDK5R1 enhances its stabilization by preventing calpain-mediated proteolysis producing p25/CDK5R1 and avoiding ubiquitin ligase-mediated proteasomal degradation. During aberrant cell-cycle activity and DNA damage, p25/CDK5 activity elicits cell-cycle activity and double-strand DNA breaks that precedes neuronal death by deregulating HDAC1. DNA damage triggered phosphorylation of huntingtin/HTT in nuclei of neurons protects neurons against polyglutamine expansion as well as DNA damage mediated toxicity. Phosphorylation of PXN reduces its interaction with PTK2/FAK1 in matrix-cell focal adhesions (MCFA) during oligodendrocytes (OLs) differentiation. Negative regulator of Wnt/beta-catenin signaling pathway. Activator of the GAIT (IFN-gamma-activated inhibitor of translation) pathway, which suppresses expression of a post-transcriptional regulon of proinflammatory genes in myeloid cells; phosphorylates the linker domain of glutamyl-prolyl tRNA synthetase (EPRS) in a IFN-gamma-dependent manner, the initial event in assembly of the GAIT complex. Phosphorylation of SH3GLB1 is required for autophagy induction in starved neurons. Phosphorylation of TONEBP/NFAT5 in response to osmotic stress mediates its rapid nuclear localization. MEF2 is inactivated by phosphorylation in nucleus in response to neurotoxin, thus leading to neuronal apoptosis. APEX1 AP-endodeoxyribonuclease is repressed by phosphorylation, resulting in accumulation of DNA damage and contributing to neuronal death. NOS3 phosphorylation down regulates NOS3-derived nitrite (NO) levels. SRC phosphorylation mediates its ubiquitin-dependent degradation and thus leads to cytoskeletal reorganization. May regulate endothelial cell migration and angiogenesis via the modulation of lamellipodia formation. Involved in dendritic spine morphogenesis by mediating the EFNA1-EPHA4 signaling. The complex p35/CDK5 participates in the regulation of the circadian clock by modulating the function of CLOCK protein: phosphorylates CLOCK at 'Thr-451' and 'Thr-461' and regulates the transcriptional activity of the CLOCK-ARNTL/BMAL1 heterodimer in association with altered stability and subcellular distribution. {ECO:0000269|PubMed:12393264, ECO:0000269|PubMed:12691662, ECO:0000269|PubMed:15992363, ECO:0000269|PubMed:17009320, ECO:0000269|PubMed:17121855, ECO:0000269|PubMed:17591690, ECO:0000269|PubMed:17611284, ECO:0000269|PubMed:17671990, ECO:0000269|PubMed:18042622, ECO:0000269|PubMed:19081376, ECO:0000269|PubMed:19693690, ECO:0000269|PubMed:20061803, ECO:0000269|PubMed:20213743, ECO:0000269|PubMed:20826806, ECO:0000269|PubMed:21209322, ECO:0000269|PubMed:21220307, ECO:0000269|PubMed:21442427, ECO:0000269|PubMed:21465480, ECO:0000269|PubMed:21499257, ECO:0000269|PubMed:24235147, ECO:0000269|PubMed:9822744}.	axon extension [GO:0048675]; axonogenesis [GO:0007409]; behavioral response to cocaine [GO:0048148]; calcium ion import [GO:0070509]; cell cycle [GO:0007049]; cell division [GO:0051301]; cell-matrix adhesion [GO:0007160]; cellular response to amyloid-beta [GO:1904646]; central nervous system neuron development [GO:0021954]; cerebellar cortex formation [GO:0021697]; chemical synaptic transmission [GO:0007268]; corpus callosum development [GO:0022038]; cortical actin cytoskeleton organization [GO:0030866]; dendrite morphogenesis [GO:0048813]; excitatory postsynaptic potential [GO:0060079]; hippocampus development [GO:0021766]; histone phosphorylation [GO:0016572]; intracellular protein transport [GO:0006886]; layer formation in cerebral cortex [GO:0021819]; microtubule cytoskeleton organization [GO:0000226]; mitochondrion organization [GO:0007005]; motor neuron axon guidance [GO:0008045]; negative regulation of axon extension [GO:0030517]; negative regulation of cell cycle [GO:0045786]; negative regulation of neuron death [GO:1901215]; negative regulation of protein export from nucleus [GO:0046826]; negative regulation of protein ubiquitination [GO:0031397]; negative regulation of proteolysis [GO:0045861]; negative regulation of synaptic plasticity [GO:0031914]; negative regulation of transcription, DNA-templated [GO:0045892]; neuron apoptotic process [GO:0051402]; neuron differentiation [GO:0030182]; neuron migration [GO:0001764]; neuron projection development [GO:0031175]; nucleocytoplasmic transport [GO:0006913]; oligodendrocyte differentiation [GO:0048709]; peptidyl-serine phosphorylation [GO:0018105]; peptidyl-threonine phosphorylation [GO:0018107]; phosphorylation [GO:0016310]; positive regulation of actin cytoskeleton reorganization [GO:2000251]; positive regulation of calcium ion-dependent exocytosis [GO:0045956]; positive regulation of glial cell apoptotic process [GO:0034352]; positive regulation of neuron apoptotic process [GO:0043525]; positive regulation of protein binding [GO:0032092]; positive regulation of protein kinase activity [GO:0045860]; positive regulation of protein targeting to membrane [GO:0090314]; positive regulation of voltage-gated calcium channel activity [GO:1901387]; protein autophosphorylation [GO:0046777]; protein localization to synapse [GO:0035418]; protein phosphorylation [GO:0006468]; receptor catabolic process [GO:0032801]; receptor clustering [GO:0043113]; regulation of apoptotic process [GO:0042981]; regulation of cell cycle arrest [GO:0071156]; regulation of cell migration [GO:0030334]; regulation of dendritic spine morphogenesis [GO:0061001]; regulation of macroautophagy [GO:0016241]; regulation of protein localization to plasma membrane [GO:1903076]; regulation of signal transduction by p53 class mediator [GO:1901796]; regulation of synaptic plasticity [GO:0048167]; regulation of synaptic transmission, glutamatergic [GO:0051966]; regulation of synaptic vesicle recycling [GO:1903421]; response to wounding [GO:0009611]; rhythmic process [GO:0048511]; Schwann cell development [GO:0014044]; sensory perception of pain [GO:0019233]; serine phosphorylation of STAT protein [GO:0042501]; skeletal muscle tissue development [GO:0007519]; synapse assembly [GO:0007416]; synapse pruning [GO:0098883]; synaptic transmission, dopaminergic [GO:0001963]; synaptic transmission, glutamatergic [GO:0035249]; synaptic vesicle endocytosis [GO:0048488]; synaptic vesicle exocytosis [GO:0016079]; synaptic vesicle transport [GO:0048489]; visual learning [GO:0008542]	axon [GO:0030424]; cell [GO:0005623]; cell junction [GO:0030054]; cytoplasm [GO:0005737]; cytosol [GO:0005829]; dendrite [GO:0030425]; filopodium [GO:0030175]; glutamatergic synapse [GO:0098978]; growth cone [GO:0030426]; lamellipodium [GO:0030027]; membrane [GO:0016020]; microtubule [GO:0005874]; neuromuscular junction [GO:0031594]; neuronal cell body [GO:0043025]; neuron projection [GO:0043005]; nucleoplasm [GO:0005654]; nucleus [GO:0005634]; perikaryon [GO:0043204]; plasma membrane [GO:0005886]; postsynaptic density [GO:0014069]; postsynaptic membrane [GO:0045211]; presynapse [GO:0098793]; protein kinase 5 complex [GO:0016533]; Schaffer collateral - CA1 synapse [GO:0098685]	acetylcholine receptor activator activity [GO:0030549]; ATP binding [GO:0005524]; cyclin-dependent protein serine/threonine kinase activity [GO:0004693]; ephrin receptor binding [GO:0046875]; ErbB-2 class receptor binding [GO:0005176]; ErbB-3 class receptor binding [GO:0043125]; Hsp90 protein binding [GO:0051879]; kinase activity [GO:0016301]; p53 binding [GO:0002039]; protein kinase activity [GO:0004672]; protein kinase binding [GO:0019901]; protein serine/threonine kinase activity [GO:0004674]; tau protein binding [GO:0048156]; tau-protein kinase activity [GO:0050321]; voltage-gated calcium channel activity involved in positive regulation of presynaptic cytosolic calcium levels [GO:0099635]		FALSE	TRUE	TRUE	P0305061B
BrefeldinA	35.66 µM	BrefeldinA_vs_Ctrl	2h	Benzbromarone	FALSE	CDK5RAP3	Q96JB5	Nucleus {ECO:0000269|PubMed:16173922}. Cytoplasm {ECO:0000269|PubMed:15790566, ECO:0000269|PubMed:16173922, ECO:0000269|PubMed:19223857}. Cytoplasm, cytoskeleton, microtubule organizing center, centrosome {ECO:0000269|PubMed:19223857}. Note=Colocalizes and associates with microtubules. {ECO:0000269|PubMed:23478299}.	632	19	13	7.8109	-0.0376119	0.78149	0.876561	0.107076	0.0572176	CK5P3_HUMAN	CDK5RAP3 IC53 LZAP MSTP016 OK/SW-cl.114 PP1553				506	56,921		FUNCTION: Probable tumor suppressor initially identified as a CDK5R1 interactor controlling cell proliferation (PubMed:12054757, PubMed:12737517). Negatively regulates NF-kappa-B-mediated gene transcription through the control of RELA phosphorylation (PubMed:17785205, PubMed:20228063). Also regulates mitotic G2/M transition checkpoint and mitotic G2 DNA damage checkpoint (PubMed:15790566, PubMed:19223857). Through its interaction with CDKN2A/ARF and MDM2 may induce MDM2-dependent p53/TP53 ubiquitination, stabilization and activation in the nucleus, thereby promoting G1 cell cycle arrest and inhibition of cell proliferation (PubMed:16173922). May play a role in the unfolded protein response, mediating the ufmylation of multiple proteins in response to endoplasmic reticulum stress (PubMed:23152784). May also play a role in the rupture of the nuclear envelope during apoptosis (PubMed:23478299). May regulate MAPK14 activity by regulating its dephosphorylation by PPM1D/WIP1 (PubMed:21283629). {ECO:0000269|PubMed:12054757, ECO:0000269|PubMed:12737517, ECO:0000269|PubMed:15790566, ECO:0000269|PubMed:16173922, ECO:0000269|PubMed:17785205, ECO:0000269|PubMed:19223857, ECO:0000269|PubMed:20228063, ECO:0000269|PubMed:21283629, ECO:0000269|PubMed:23152784, ECO:0000269|PubMed:23478299}.; FUNCTION: (Microbial infection) May be negatively regulated by hepatitis B virus large envelope protein mutant pre-s2 to promote mitotic entry.	apoptotic nuclear changes [GO:0030262]; brain development [GO:0007420]; cell population proliferation [GO:0008283]; endoplasmic reticulum unfolded protein response [GO:0030968]; mitotic G2/M transition checkpoint [GO:0044818]; mitotic G2 DNA damage checkpoint [GO:0007095]; negative regulation of cellular protein catabolic process [GO:1903363]; negative regulation of MAP kinase activity [GO:0043407]; negative regulation of NF-kappaB transcription factor activity [GO:0032088]; negative regulation of protein kinase activity by regulation of protein phosphorylation [GO:0044387]; negative regulation of protein phosphorylation [GO:0001933]; negative regulation of protein serine/threonine kinase activity [GO:0071901]; positive regulation of protein localization to nucleus [GO:1900182]; positive regulation of protein ubiquitination [GO:0031398]; positive regulation of signal transduction by p53 class mediator [GO:1901798]; positive regulation of transcription by RNA polymerase II [GO:0045944]; protein ufmylation [GO:0071569]; regulation of cyclin-dependent protein serine/threonine kinase activity [GO:0000079]; regulation of mitotic cell cycle [GO:0007346]; regulation of neuron differentiation [GO:0045664]; regulation of phosphatase activity [GO:0010921]	centrosome [GO:0005813]; cytoplasm [GO:0005737]; cytosol [GO:0005829]; intracellular membrane-bounded organelle [GO:0043231]; membrane [GO:0016020]; nucleolus [GO:0005730]; nucleus [GO:0005634]; protein-containing complex [GO:0032991]	cyclin binding [GO:0030332]; MDM2/MDM4 family protein binding [GO:0097371]; mitogen-activated protein kinase binding [GO:0051019]; NF-kappaB binding [GO:0051059]; protein kinase binding [GO:0019901]; ubiquitin-like protein ligase binding [GO:0044389]		FALSE	TRUE	FALSE	P0305061B
BrefeldinA	35.66 µM	Benzbromarone+BrefeldinA_vs_Ctrl	2h	Benzbromarone	FALSE	CDK5RAP3	Q96JB5	Nucleus {ECO:0000269|PubMed:16173922}. Cytoplasm {ECO:0000269|PubMed:15790566, ECO:0000269|PubMed:16173922, ECO:0000269|PubMed:19223857}. Cytoplasm, cytoskeleton, microtubule organizing center, centrosome {ECO:0000269|PubMed:19223857}. Note=Colocalizes and associates with microtubules. {ECO:0000269|PubMed:23478299}.	632	19	13	7.8109	-0.240851	0.0676871	0.163176	1.16949	0.787343	CK5P3_HUMAN	CDK5RAP3 IC53 LZAP MSTP016 OK/SW-cl.114 PP1553				506	56,921		FUNCTION: Probable tumor suppressor initially identified as a CDK5R1 interactor controlling cell proliferation (PubMed:12054757, PubMed:12737517). Negatively regulates NF-kappa-B-mediated gene transcription through the control of RELA phosphorylation (PubMed:17785205, PubMed:20228063). Also regulates mitotic G2/M transition checkpoint and mitotic G2 DNA damage checkpoint (PubMed:15790566, PubMed:19223857). Through its interaction with CDKN2A/ARF and MDM2 may induce MDM2-dependent p53/TP53 ubiquitination, stabilization and activation in the nucleus, thereby promoting G1 cell cycle arrest and inhibition of cell proliferation (PubMed:16173922). May play a role in the unfolded protein response, mediating the ufmylation of multiple proteins in response to endoplasmic reticulum stress (PubMed:23152784). May also play a role in the rupture of the nuclear envelope during apoptosis (PubMed:23478299). May regulate MAPK14 activity by regulating its dephosphorylation by PPM1D/WIP1 (PubMed:21283629). {ECO:0000269|PubMed:12054757, ECO:0000269|PubMed:12737517, ECO:0000269|PubMed:15790566, ECO:0000269|PubMed:16173922, ECO:0000269|PubMed:17785205, ECO:0000269|PubMed:19223857, ECO:0000269|PubMed:20228063, ECO:0000269|PubMed:21283629, ECO:0000269|PubMed:23152784, ECO:0000269|PubMed:23478299}.; FUNCTION: (Microbial infection) May be negatively regulated by hepatitis B virus large envelope protein mutant pre-s2 to promote mitotic entry.	apoptotic nuclear changes [GO:0030262]; brain development [GO:0007420]; cell population proliferation [GO:0008283]; endoplasmic reticulum unfolded protein response [GO:0030968]; mitotic G2/M transition checkpoint [GO:0044818]; mitotic G2 DNA damage checkpoint [GO:0007095]; negative regulation of cellular protein catabolic process [GO:1903363]; negative regulation of MAP kinase activity [GO:0043407]; negative regulation of NF-kappaB transcription factor activity [GO:0032088]; negative regulation of protein kinase activity by regulation of protein phosphorylation [GO:0044387]; negative regulation of protein phosphorylation [GO:0001933]; negative regulation of protein serine/threonine kinase activity [GO:0071901]; positive regulation of protein localization to nucleus [GO:1900182]; positive regulation of protein ubiquitination [GO:0031398]; positive regulation of signal transduction by p53 class mediator [GO:1901798]; positive regulation of transcription by RNA polymerase II [GO:0045944]; protein ufmylation [GO:0071569]; regulation of cyclin-dependent protein serine/threonine kinase activity [GO:0000079]; regulation of mitotic cell cycle [GO:0007346]; regulation of neuron differentiation [GO:0045664]; regulation of phosphatase activity [GO:0010921]	centrosome [GO:0005813]; cytoplasm [GO:0005737]; cytosol [GO:0005829]; intracellular membrane-bounded organelle [GO:0043231]; membrane [GO:0016020]; nucleolus [GO:0005730]; nucleus [GO:0005634]; protein-containing complex [GO:0032991]	cyclin binding [GO:0030332]; MDM2/MDM4 family protein binding [GO:0097371]; mitogen-activated protein kinase binding [GO:0051019]; NF-kappaB binding [GO:0051059]; protein kinase binding [GO:0019901]; ubiquitin-like protein ligase binding [GO:0044389]		FALSE	TRUE	FALSE	P0305061B
BrefeldinA	35.66 µM	Benzbromarone_vs_Ctrl	2h	Benzbromarone	FALSE	CDK5RAP3	Q96JB5	Nucleus {ECO:0000269|PubMed:16173922}. Cytoplasm {ECO:0000269|PubMed:15790566, ECO:0000269|PubMed:16173922, ECO:0000269|PubMed:19223857}. Cytoplasm, cytoskeleton, microtubule organizing center, centrosome {ECO:0000269|PubMed:19223857}. Note=Colocalizes and associates with microtubules. {ECO:0000269|PubMed:23478299}.	632	19	13	7.8109	-0.0254601	0.842071	0.945765	0.0746512	0.0242166	CK5P3_HUMAN	CDK5RAP3 IC53 LZAP MSTP016 OK/SW-cl.114 PP1553				506	56,921		FUNCTION: Probable tumor suppressor initially identified as a CDK5R1 interactor controlling cell proliferation (PubMed:12054757, PubMed:12737517). Negatively regulates NF-kappa-B-mediated gene transcription through the control of RELA phosphorylation (PubMed:17785205, PubMed:20228063). Also regulates mitotic G2/M transition checkpoint and mitotic G2 DNA damage checkpoint (PubMed:15790566, PubMed:19223857). Through its interaction with CDKN2A/ARF and MDM2 may induce MDM2-dependent p53/TP53 ubiquitination, stabilization and activation in the nucleus, thereby promoting G1 cell cycle arrest and inhibition of cell proliferation (PubMed:16173922). May play a role in the unfolded protein response, mediating the ufmylation of multiple proteins in response to endoplasmic reticulum stress (PubMed:23152784). May also play a role in the rupture of the nuclear envelope during apoptosis (PubMed:23478299). May regulate MAPK14 activity by regulating its dephosphorylation by PPM1D/WIP1 (PubMed:21283629). {ECO:0000269|PubMed:12054757, ECO:0000269|PubMed:12737517, ECO:0000269|PubMed:15790566, ECO:0000269|PubMed:16173922, ECO:0000269|PubMed:17785205, ECO:0000269|PubMed:19223857, ECO:0000269|PubMed:20228063, ECO:0000269|PubMed:21283629, ECO:0000269|PubMed:23152784, ECO:0000269|PubMed:23478299}.; FUNCTION: (Microbial infection) May be negatively regulated by hepatitis B virus large envelope protein mutant pre-s2 to promote mitotic entry.	apoptotic nuclear changes [GO:0030262]; brain development [GO:0007420]; cell population proliferation [GO:0008283]; endoplasmic reticulum unfolded protein response [GO:0030968]; mitotic G2/M transition checkpoint [GO:0044818]; mitotic G2 DNA damage checkpoint [GO:0007095]; negative regulation of cellular protein catabolic process [GO:1903363]; negative regulation of MAP kinase activity [GO:0043407]; negative regulation of NF-kappaB transcription factor activity [GO:0032088]; negative regulation of protein kinase activity by regulation of protein phosphorylation [GO:0044387]; negative regulation of protein phosphorylation [GO:0001933]; negative regulation of protein serine/threonine kinase activity [GO:0071901]; positive regulation of protein localization to nucleus [GO:1900182]; positive regulation of protein ubiquitination [GO:0031398]; positive regulation of signal transduction by p53 class mediator [GO:1901798]; positive regulation of transcription by RNA polymerase II [GO:0045944]; protein ufmylation [GO:0071569]; regulation of cyclin-dependent protein serine/threonine kinase activity [GO:0000079]; regulation of mitotic cell cycle [GO:0007346]; regulation of neuron differentiation [GO:0045664]; regulation of phosphatase activity [GO:0010921]	centrosome [GO:0005813]; cytoplasm [GO:0005737]; cytosol [GO:0005829]; intracellular membrane-bounded organelle [GO:0043231]; membrane [GO:0016020]; nucleolus [GO:0005730]; nucleus [GO:0005634]; protein-containing complex [GO:0032991]	cyclin binding [GO:0030332]; MDM2/MDM4 family protein binding [GO:0097371]; mitogen-activated protein kinase binding [GO:0051019]; NF-kappaB binding [GO:0051059]; protein kinase binding [GO:0019901]; ubiquitin-like protein ligase binding [GO:0044389]		FALSE	TRUE	FALSE	P0305061B
BrefeldinA	35.66 µM	Benzbromarone+BrefeldinA_vs_Ctrl	2h	Benzbromarone	FALSE	CDK6	Q00534	Cytoplasm. Nucleus. Cell projection, ruffle. Cytoplasm, cytoskeleton, microtubule organizing center, centrosome {ECO:0000269|PubMed:23918663}. Note=Localized to the ruffling edge of spreading fibroblasts. Kinase activity only in nucleus. Localized to the cytosol of neurons and showed prominent staining around either side of the nucleus (By similarity). Present in the cytosol and in the nucleus in interphase cells and at the centrosome during mitosis from prophase to telophase (PubMed:23918663). {ECO:0000250|UniProtKB:Q64261, ECO:0000269|PubMed:23918663}.	150	4	3	6.7027	0.330478	0.00926428	0.0390077	2.03319	1.40885	CDK6_HUMAN	CDK6 CDKN6				326	36,938		FUNCTION: Serine/threonine-protein kinase involved in the control of the cell cycle and differentiation; promotes G1/S transition. Phosphorylates pRB/RB1 and NPM1. Interacts with D-type G1 cyclins during interphase at G1 to form a pRB/RB1 kinase and controls the entrance into the cell cycle. Involved in initiation and maintenance of cell cycle exit during cell differentiation; prevents cell proliferation and regulates negatively cell differentiation, but is required for the proliferation of specific cell types (e.g. erythroid and hematopoietic cells). Essential for cell proliferation within the dentate gyrus of the hippocampus and the subventricular zone of the lateral ventricles. Required during thymocyte development. Promotes the production of newborn neurons, probably by modulating G1 length. Promotes, at least in astrocytes, changes in patterns of gene expression, changes in the actin cytoskeleton including loss of stress fibers, and enhanced motility during cell differentiation. Prevents myeloid differentiation by interfering with RUNX1 and reducing its transcription transactivation activity, but promotes proliferation of normal myeloid progenitors. Delays senescence. Promotes the proliferation of beta-cells in pancreatic islets of Langerhans. May play a role in the centrosome organization during the cell cycle phases (PubMed:23918663). {ECO:0000269|PubMed:12833137, ECO:0000269|PubMed:14985467, ECO:0000269|PubMed:15254224, ECO:0000269|PubMed:15809340, ECO:0000269|PubMed:17420273, ECO:0000269|PubMed:17431401, ECO:0000269|PubMed:20333249, ECO:0000269|PubMed:20668294, ECO:0000269|PubMed:23918663, ECO:0000269|PubMed:8114739}.	astrocyte development [GO:0014002]; cell cycle arrest [GO:0007050]; cell dedifferentiation [GO:0043697]; cell division [GO:0051301]; dentate gyrus development [GO:0021542]; G1/S transition of mitotic cell cycle [GO:0000082]; generation of neurons [GO:0048699]; gliogenesis [GO:0042063]; hematopoietic stem cell differentiation [GO:0060218]; lateral ventricle development [GO:0021670]; negative regulation of cell cycle [GO:0045786]; negative regulation of cell differentiation [GO:0045596]; negative regulation of cell population proliferation [GO:0008285]; negative regulation of cellular senescence [GO:2000773]; negative regulation of epithelial cell proliferation [GO:0050680]; negative regulation of G1/S transition of mitotic cell cycle [GO:2000134]; negative regulation of monocyte differentiation [GO:0045656]; negative regulation of myeloid cell differentiation [GO:0045638]; negative regulation of osteoblast differentiation [GO:0045668]; negative regulation of transcription by RNA polymerase II [GO:0000122]; Notch signaling pathway [GO:0007219]; positive regulation of cell-matrix adhesion [GO:0001954]; positive regulation of fibroblast proliferation [GO:0048146]; positive regulation of gene expression [GO:0010628]; protein phosphorylation [GO:0006468]; regulation of cell motility [GO:2000145]; regulation of erythrocyte differentiation [GO:0045646]; regulation of gene expression [GO:0010468]; regulation of hematopoietic stem cell differentiation [GO:1902036]; response to virus [GO:0009615]; T cell differentiation in thymus [GO:0033077]; type B pancreatic cell development [GO:0003323]	centrosome [GO:0005813]; cyclin D2-CDK6 complex [GO:0097132]; cyclin-dependent protein kinase holoenzyme complex [GO:0000307]; cytoplasm [GO:0005737]; cytosol [GO:0005829]; nucleoplasm [GO:0005654]; nucleus [GO:0005634]; ruffle [GO:0001726]	ATP binding [GO:0005524]; cyclin binding [GO:0030332]; cyclin-dependent protein serine/threonine kinase activity [GO:0004693]; FBXO family protein binding [GO:0098770]		FALSE	TRUE	TRUE	P0305061B
BrefeldinA	35.66 µM	BrefeldinA_vs_Ctrl	2h	Benzbromarone	FALSE	CDK6	Q00534	Cytoplasm. Nucleus. Cell projection, ruffle. Cytoplasm, cytoskeleton, microtubule organizing center, centrosome {ECO:0000269|PubMed:23918663}. Note=Localized to the ruffling edge of spreading fibroblasts. Kinase activity only in nucleus. Localized to the cytosol of neurons and showed prominent staining around either side of the nucleus (By similarity). Present in the cytosol and in the nucleus in interphase cells and at the centrosome during mitosis from prophase to telophase (PubMed:23918663). {ECO:0000250|UniProtKB:Q64261, ECO:0000269|PubMed:23918663}.	150	4	3	6.7027	0.20117	0.0817717	0.322851	1.0874	0.490998	CDK6_HUMAN	CDK6 CDKN6				326	36,938		FUNCTION: Serine/threonine-protein kinase involved in the control of the cell cycle and differentiation; promotes G1/S transition. Phosphorylates pRB/RB1 and NPM1. Interacts with D-type G1 cyclins during interphase at G1 to form a pRB/RB1 kinase and controls the entrance into the cell cycle. Involved in initiation and maintenance of cell cycle exit during cell differentiation; prevents cell proliferation and regulates negatively cell differentiation, but is required for the proliferation of specific cell types (e.g. erythroid and hematopoietic cells). Essential for cell proliferation within the dentate gyrus of the hippocampus and the subventricular zone of the lateral ventricles. Required during thymocyte development. Promotes the production of newborn neurons, probably by modulating G1 length. Promotes, at least in astrocytes, changes in patterns of gene expression, changes in the actin cytoskeleton including loss of stress fibers, and enhanced motility during cell differentiation. Prevents myeloid differentiation by interfering with RUNX1 and reducing its transcription transactivation activity, but promotes proliferation of normal myeloid progenitors. Delays senescence. Promotes the proliferation of beta-cells in pancreatic islets of Langerhans. May play a role in the centrosome organization during the cell cycle phases (PubMed:23918663). {ECO:0000269|PubMed:12833137, ECO:0000269|PubMed:14985467, ECO:0000269|PubMed:15254224, ECO:0000269|PubMed:15809340, ECO:0000269|PubMed:17420273, ECO:0000269|PubMed:17431401, ECO:0000269|PubMed:20333249, ECO:0000269|PubMed:20668294, ECO:0000269|PubMed:23918663, ECO:0000269|PubMed:8114739}.	astrocyte development [GO:0014002]; cell cycle arrest [GO:0007050]; cell dedifferentiation [GO:0043697]; cell division [GO:0051301]; dentate gyrus development [GO:0021542]; G1/S transition of mitotic cell cycle [GO:0000082]; generation of neurons [GO:0048699]; gliogenesis [GO:0042063]; hematopoietic stem cell differentiation [GO:0060218]; lateral ventricle development [GO:0021670]; negative regulation of cell cycle [GO:0045786]; negative regulation of cell differentiation [GO:0045596]; negative regulation of cell population proliferation [GO:0008285]; negative regulation of cellular senescence [GO:2000773]; negative regulation of epithelial cell proliferation [GO:0050680]; negative regulation of G1/S transition of mitotic cell cycle [GO:2000134]; negative regulation of monocyte differentiation [GO:0045656]; negative regulation of myeloid cell differentiation [GO:0045638]; negative regulation of osteoblast differentiation [GO:0045668]; negative regulation of transcription by RNA polymerase II [GO:0000122]; Notch signaling pathway [GO:0007219]; positive regulation of cell-matrix adhesion [GO:0001954]; positive regulation of fibroblast proliferation [GO:0048146]; positive regulation of gene expression [GO:0010628]; protein phosphorylation [GO:0006468]; regulation of cell motility [GO:2000145]; regulation of erythrocyte differentiation [GO:0045646]; regulation of gene expression [GO:0010468]; regulation of hematopoietic stem cell differentiation [GO:1902036]; response to virus [GO:0009615]; T cell differentiation in thymus [GO:0033077]; type B pancreatic cell development [GO:0003323]	centrosome [GO:0005813]; cyclin D2-CDK6 complex [GO:0097132]; cyclin-dependent protein kinase holoenzyme complex [GO:0000307]; cytoplasm [GO:0005737]; cytosol [GO:0005829]; nucleoplasm [GO:0005654]; nucleus [GO:0005634]; ruffle [GO:0001726]	ATP binding [GO:0005524]; cyclin binding [GO:0030332]; cyclin-dependent protein serine/threonine kinase activity [GO:0004693]; FBXO family protein binding [GO:0098770]		FALSE	TRUE	TRUE	P0305061B
BrefeldinA	35.66 µM	Benzbromarone_vs_Ctrl	2h	Benzbromarone	FALSE	CDK6	Q00534	Cytoplasm. Nucleus. Cell projection, ruffle. Cytoplasm, cytoskeleton, microtubule organizing center, centrosome {ECO:0000269|PubMed:23918663}. Note=Localized to the ruffling edge of spreading fibroblasts. Kinase activity only in nucleus. Localized to the cytosol of neurons and showed prominent staining around either side of the nucleus (By similarity). Present in the cytosol and in the nucleus in interphase cells and at the centrosome during mitosis from prophase to telophase (PubMed:23918663). {ECO:0000250|UniProtKB:Q64261, ECO:0000269|PubMed:23918663}.	150	4	3	6.7027	0.102006	0.40712	0.712944	0.390278	0.146944	CDK6_HUMAN	CDK6 CDKN6				326	36,938		FUNCTION: Serine/threonine-protein kinase involved in the control of the cell cycle and differentiation; promotes G1/S transition. Phosphorylates pRB/RB1 and NPM1. Interacts with D-type G1 cyclins during interphase at G1 to form a pRB/RB1 kinase and controls the entrance into the cell cycle. Involved in initiation and maintenance of cell cycle exit during cell differentiation; prevents cell proliferation and regulates negatively cell differentiation, but is required for the proliferation of specific cell types (e.g. erythroid and hematopoietic cells). Essential for cell proliferation within the dentate gyrus of the hippocampus and the subventricular zone of the lateral ventricles. Required during thymocyte development. Promotes the production of newborn neurons, probably by modulating G1 length. Promotes, at least in astrocytes, changes in patterns of gene expression, changes in the actin cytoskeleton including loss of stress fibers, and enhanced motility during cell differentiation. Prevents myeloid differentiation by interfering with RUNX1 and reducing its transcription transactivation activity, but promotes proliferation of normal myeloid progenitors. Delays senescence. Promotes the proliferation of beta-cells in pancreatic islets of Langerhans. May play a role in the centrosome organization during the cell cycle phases (PubMed:23918663). {ECO:0000269|PubMed:12833137, ECO:0000269|PubMed:14985467, ECO:0000269|PubMed:15254224, ECO:0000269|PubMed:15809340, ECO:0000269|PubMed:17420273, ECO:0000269|PubMed:17431401, ECO:0000269|PubMed:20333249, ECO:0000269|PubMed:20668294, ECO:0000269|PubMed:23918663, ECO:0000269|PubMed:8114739}.	astrocyte development [GO:0014002]; cell cycle arrest [GO:0007050]; cell dedifferentiation [GO:0043697]; cell division [GO:0051301]; dentate gyrus development [GO:0021542]; G1/S transition of mitotic cell cycle [GO:0000082]; generation of neurons [GO:0048699]; gliogenesis [GO:0042063]; hematopoietic stem cell differentiation [GO:0060218]; lateral ventricle development [GO:0021670]; negative regulation of cell cycle [GO:0045786]; negative regulation of cell differentiation [GO:0045596]; negative regulation of cell population proliferation [GO:0008285]; negative regulation of cellular senescence [GO:2000773]; negative regulation of epithelial cell proliferation [GO:0050680]; negative regulation of G1/S transition of mitotic cell cycle [GO:2000134]; negative regulation of monocyte differentiation [GO:0045656]; negative regulation of myeloid cell differentiation [GO:0045638]; negative regulation of osteoblast differentiation [GO:0045668]; negative regulation of transcription by RNA polymerase II [GO:0000122]; Notch signaling pathway [GO:0007219]; positive regulation of cell-matrix adhesion [GO:0001954]; positive regulation of fibroblast proliferation [GO:0048146]; positive regulation of gene expression [GO:0010628]; protein phosphorylation [GO:0006468]; regulation of cell motility [GO:2000145]; regulation of erythrocyte differentiation [GO:0045646]; regulation of gene expression [GO:0010468]; regulation of hematopoietic stem cell differentiation [GO:1902036]; response to virus [GO:0009615]; T cell differentiation in thymus [GO:0033077]; type B pancreatic cell development [GO:0003323]	centrosome [GO:0005813]; cyclin D2-CDK6 complex [GO:0097132]; cyclin-dependent protein kinase holoenzyme complex [GO:0000307]; cytoplasm [GO:0005737]; cytosol [GO:0005829]; nucleoplasm [GO:0005654]; nucleus [GO:0005634]; ruffle [GO:0001726]	ATP binding [GO:0005524]; cyclin binding [GO:0030332]; cyclin-dependent protein serine/threonine kinase activity [GO:0004693]; FBXO family protein binding [GO:0098770]		FALSE	TRUE	TRUE	P0305061B
BrefeldinA	35.66 µM	Benzbromarone+BrefeldinA_vs_Ctrl	2h	Benzbromarone	FALSE	CDK7	P50613	Nucleus. Cytoplasm. Cytoplasm, perinuclear region. Note=Colocalizes with PRKCI in the cytoplasm and nucleus. Translocates from the nucleus to cytoplasm and perinuclear region in response to DNA-bound peptides.	182	4	4	6.5955	0.009519	0.895618	0.936309	0.0478774	0.0285806	CDK7_HUMAN	CDK7 CAK CAK1 CDKN7 MO15 STK1				346	39,038		FUNCTION: Serine/threonine kinase involved in cell cycle control and in RNA polymerase II-mediated RNA transcription. Cyclin-dependent kinases (CDKs) are activated by the binding to a cyclin and mediate the progression through the cell cycle. Each different complex controls a specific transition between 2 subsequent phases in the cell cycle. Required for both activation and complex formation of CDK1/cyclin-B during G2-M transition, and for activation of CDK2/cyclins during G1-S transition (but not complex formation). CDK7 is the catalytic subunit of the CDK-activating kinase (CAK) complex. Phosphorylates SPT5/SUPT5H, SF1/NR5A1, POLR2A, p53/TP53, CDK1, CDK2, CDK4, CDK6 and CDK11B/CDK11. CAK activates the cyclin-associated kinases CDK1, CDK2, CDK4 and CDK6 by threonine phosphorylation, thus regulating cell cycle progression. CAK complexed to the core-TFIIH basal transcription factor activates RNA polymerase II by serine phosphorylation of the repetitive C-terminal domain (CTD) of its large subunit (POLR2A), allowing its escape from the promoter and elongation of the transcripts. Phosphorylation of POLR2A in complex with DNA promotes transcription initiation by triggering dissociation from DNA. Its expression and activity are constant throughout the cell cycle. Upon DNA damage, triggers p53/TP53 activation by phosphorylation, but is inactivated in turn by p53/TP53; this feedback loop may lead to an arrest of the cell cycle and of the transcription, helping in cell recovery, or to apoptosis. Required for DNA-bound peptides-mediated transcription and cellular growth inhibition. {ECO:0000269|PubMed:10024882, ECO:0000269|PubMed:11113184, ECO:0000269|PubMed:16327805, ECO:0000269|PubMed:17373709, ECO:0000269|PubMed:17386261, ECO:0000269|PubMed:17901130, ECO:0000269|PubMed:19015234, ECO:0000269|PubMed:19071173, ECO:0000269|PubMed:19136461, ECO:0000269|PubMed:19450536, ECO:0000269|PubMed:19667075, ECO:0000269|PubMed:20360007, ECO:0000269|PubMed:9372954, ECO:0000269|PubMed:9840937}.	7-methylguanosine mRNA capping [GO:0006370]; androgen receptor signaling pathway [GO:0030521]; cell cycle arrest [GO:0007050]; cell division [GO:0051301]; G1/S transition of mitotic cell cycle [GO:0000082]; G2/M transition of mitotic cell cycle [GO:0000086]; nucleotide-excision repair, preincision complex assembly [GO:0006294]; positive regulation of transcription, DNA-templated [GO:0045893]; positive regulation of transcription by RNA polymerase II [GO:0045944]; protein phosphorylation [GO:0006468]; protein stabilization [GO:0050821]; regulation of cyclin-dependent protein serine/threonine kinase activity [GO:0000079]; snRNA transcription by RNA polymerase II [GO:0042795]; termination of RNA polymerase I transcription [GO:0006363]; transcription by RNA polymerase II [GO:0006366]; transcription-coupled nucleotide-excision repair [GO:0006283]; transcription elongation from RNA polymerase II promoter [GO:0006368]; transcription elongation from RNA polymerase I promoter [GO:0006362]; transcription initiation from RNA polymerase II promoter [GO:0006367]; transcription initiation from RNA polymerase I promoter [GO:0006361]	cyclin-dependent protein kinase activating kinase holoenzyme complex [GO:0019907]; cytoplasm [GO:0005737]; nucleoplasm [GO:0005654]; nucleus [GO:0005634]; perinuclear region of cytoplasm [GO:0048471]; transcription factor TFIIH holo complex [GO:0005675]; transcription factor TFIIK complex [GO:0070985]	androgen receptor binding [GO:0050681]; ATP binding [GO:0005524]; cyclin-dependent protein serine/threonine kinase activity [GO:0004693]; DNA-dependent ATPase activity [GO:0008094]; kinase activity [GO:0016301]; protein C-terminus binding [GO:0008022]; protein kinase activity [GO:0004672]; protein serine/threonine kinase activity [GO:0004674]; RNA polymerase II CTD heptapeptide repeat kinase activity [GO:0008353]; transcription coactivator activity [GO:0003713]		FALSE	FALSE	FALSE	P0305061B
BrefeldinA	35.66 µM	Benzbromarone_vs_Ctrl	2h	Benzbromarone	FALSE	CDK7	P50613	Nucleus. Cytoplasm. Cytoplasm, perinuclear region. Note=Colocalizes with PRKCI in the cytoplasm and nucleus. Translocates from the nucleus to cytoplasm and perinuclear region in response to DNA-bound peptides.	182	4	4	6.5955	-0.0287607	0.752649	0.918887	0.123408	0.0367377	CDK7_HUMAN	CDK7 CAK CAK1 CDKN7 MO15 STK1				346	39,038		FUNCTION: Serine/threonine kinase involved in cell cycle control and in RNA polymerase II-mediated RNA transcription. Cyclin-dependent kinases (CDKs) are activated by the binding to a cyclin and mediate the progression through the cell cycle. Each different complex controls a specific transition between 2 subsequent phases in the cell cycle. Required for both activation and complex formation of CDK1/cyclin-B during G2-M transition, and for activation of CDK2/cyclins during G1-S transition (but not complex formation). CDK7 is the catalytic subunit of the CDK-activating kinase (CAK) complex. Phosphorylates SPT5/SUPT5H, SF1/NR5A1, POLR2A, p53/TP53, CDK1, CDK2, CDK4, CDK6 and CDK11B/CDK11. CAK activates the cyclin-associated kinases CDK1, CDK2, CDK4 and CDK6 by threonine phosphorylation, thus regulating cell cycle progression. CAK complexed to the core-TFIIH basal transcription factor activates RNA polymerase II by serine phosphorylation of the repetitive C-terminal domain (CTD) of its large subunit (POLR2A), allowing its escape from the promoter and elongation of the transcripts. Phosphorylation of POLR2A in complex with DNA promotes transcription initiation by triggering dissociation from DNA. Its expression and activity are constant throughout the cell cycle. Upon DNA damage, triggers p53/TP53 activation by phosphorylation, but is inactivated in turn by p53/TP53; this feedback loop may lead to an arrest of the cell cycle and of the transcription, helping in cell recovery, or to apoptosis. Required for DNA-bound peptides-mediated transcription and cellular growth inhibition. {ECO:0000269|PubMed:10024882, ECO:0000269|PubMed:11113184, ECO:0000269|PubMed:16327805, ECO:0000269|PubMed:17373709, ECO:0000269|PubMed:17386261, ECO:0000269|PubMed:17901130, ECO:0000269|PubMed:19015234, ECO:0000269|PubMed:19071173, ECO:0000269|PubMed:19136461, ECO:0000269|PubMed:19450536, ECO:0000269|PubMed:19667075, ECO:0000269|PubMed:20360007, ECO:0000269|PubMed:9372954, ECO:0000269|PubMed:9840937}.	7-methylguanosine mRNA capping [GO:0006370]; androgen receptor signaling pathway [GO:0030521]; cell cycle arrest [GO:0007050]; cell division [GO:0051301]; G1/S transition of mitotic cell cycle [GO:0000082]; G2/M transition of mitotic cell cycle [GO:0000086]; nucleotide-excision repair, preincision complex assembly [GO:0006294]; positive regulation of transcription, DNA-templated [GO:0045893]; positive regulation of transcription by RNA polymerase II [GO:0045944]; protein phosphorylation [GO:0006468]; protein stabilization [GO:0050821]; regulation of cyclin-dependent protein serine/threonine kinase activity [GO:0000079]; snRNA transcription by RNA polymerase II [GO:0042795]; termination of RNA polymerase I transcription [GO:0006363]; transcription by RNA polymerase II [GO:0006366]; transcription-coupled nucleotide-excision repair [GO:0006283]; transcription elongation from RNA polymerase II promoter [GO:0006368]; transcription elongation from RNA polymerase I promoter [GO:0006362]; transcription initiation from RNA polymerase II promoter [GO:0006367]; transcription initiation from RNA polymerase I promoter [GO:0006361]	cyclin-dependent protein kinase activating kinase holoenzyme complex [GO:0019907]; cytoplasm [GO:0005737]; nucleoplasm [GO:0005654]; nucleus [GO:0005634]; perinuclear region of cytoplasm [GO:0048471]; transcription factor TFIIH holo complex [GO:0005675]; transcription factor TFIIK complex [GO:0070985]	androgen receptor binding [GO:0050681]; ATP binding [GO:0005524]; cyclin-dependent protein serine/threonine kinase activity [GO:0004693]; DNA-dependent ATPase activity [GO:0008094]; kinase activity [GO:0016301]; protein C-terminus binding [GO:0008022]; protein kinase activity [GO:0004672]; protein serine/threonine kinase activity [GO:0004674]; RNA polymerase II CTD heptapeptide repeat kinase activity [GO:0008353]; transcription coactivator activity [GO:0003713]		FALSE	FALSE	FALSE	P0305061B
BrefeldinA	35.66 µM	BrefeldinA_vs_Ctrl	2h	Benzbromarone	FALSE	CDK7	P50613	Nucleus. Cytoplasm. Cytoplasm, perinuclear region. Note=Colocalizes with PRKCI in the cytoplasm and nucleus. Translocates from the nucleus to cytoplasm and perinuclear region in response to DNA-bound peptides.	182	4	4	6.5955	0.151493	0.0880844	0.333127	1.0551	0.47739	CDK7_HUMAN	CDK7 CAK CAK1 CDKN7 MO15 STK1				346	39,038		FUNCTION: Serine/threonine kinase involved in cell cycle control and in RNA polymerase II-mediated RNA transcription. Cyclin-dependent kinases (CDKs) are activated by the binding to a cyclin and mediate the progression through the cell cycle. Each different complex controls a specific transition between 2 subsequent phases in the cell cycle. Required for both activation and complex formation of CDK1/cyclin-B during G2-M transition, and for activation of CDK2/cyclins during G1-S transition (but not complex formation). CDK7 is the catalytic subunit of the CDK-activating kinase (CAK) complex. Phosphorylates SPT5/SUPT5H, SF1/NR5A1, POLR2A, p53/TP53, CDK1, CDK2, CDK4, CDK6 and CDK11B/CDK11. CAK activates the cyclin-associated kinases CDK1, CDK2, CDK4 and CDK6 by threonine phosphorylation, thus regulating cell cycle progression. CAK complexed to the core-TFIIH basal transcription factor activates RNA polymerase II by serine phosphorylation of the repetitive C-terminal domain (CTD) of its large subunit (POLR2A), allowing its escape from the promoter and elongation of the transcripts. Phosphorylation of POLR2A in complex with DNA promotes transcription initiation by triggering dissociation from DNA. Its expression and activity are constant throughout the cell cycle. Upon DNA damage, triggers p53/TP53 activation by phosphorylation, but is inactivated in turn by p53/TP53; this feedback loop may lead to an arrest of the cell cycle and of the transcription, helping in cell recovery, or to apoptosis. Required for DNA-bound peptides-mediated transcription and cellular growth inhibition. {ECO:0000269|PubMed:10024882, ECO:0000269|PubMed:11113184, ECO:0000269|PubMed:16327805, ECO:0000269|PubMed:17373709, ECO:0000269|PubMed:17386261, ECO:0000269|PubMed:17901130, ECO:0000269|PubMed:19015234, ECO:0000269|PubMed:19071173, ECO:0000269|PubMed:19136461, ECO:0000269|PubMed:19450536, ECO:0000269|PubMed:19667075, ECO:0000269|PubMed:20360007, ECO:0000269|PubMed:9372954, ECO:0000269|PubMed:9840937}.	7-methylguanosine mRNA capping [GO:0006370]; androgen receptor signaling pathway [GO:0030521]; cell cycle arrest [GO:0007050]; cell division [GO:0051301]; G1/S transition of mitotic cell cycle [GO:0000082]; G2/M transition of mitotic cell cycle [GO:0000086]; nucleotide-excision repair, preincision complex assembly [GO:0006294]; positive regulation of transcription, DNA-templated [GO:0045893]; positive regulation of transcription by RNA polymerase II [GO:0045944]; protein phosphorylation [GO:0006468]; protein stabilization [GO:0050821]; regulation of cyclin-dependent protein serine/threonine kinase activity [GO:0000079]; snRNA transcription by RNA polymerase II [GO:0042795]; termination of RNA polymerase I transcription [GO:0006363]; transcription by RNA polymerase II [GO:0006366]; transcription-coupled nucleotide-excision repair [GO:0006283]; transcription elongation from RNA polymerase II promoter [GO:0006368]; transcription elongation from RNA polymerase I promoter [GO:0006362]; transcription initiation from RNA polymerase II promoter [GO:0006367]; transcription initiation from RNA polymerase I promoter [GO:0006361]	cyclin-dependent protein kinase activating kinase holoenzyme complex [GO:0019907]; cytoplasm [GO:0005737]; nucleoplasm [GO:0005654]; nucleus [GO:0005634]; perinuclear region of cytoplasm [GO:0048471]; transcription factor TFIIH holo complex [GO:0005675]; transcription factor TFIIK complex [GO:0070985]	androgen receptor binding [GO:0050681]; ATP binding [GO:0005524]; cyclin-dependent protein serine/threonine kinase activity [GO:0004693]; DNA-dependent ATPase activity [GO:0008094]; kinase activity [GO:0016301]; protein C-terminus binding [GO:0008022]; protein kinase activity [GO:0004672]; protein serine/threonine kinase activity [GO:0004674]; RNA polymerase II CTD heptapeptide repeat kinase activity [GO:0008353]; transcription coactivator activity [GO:0003713]		FALSE	FALSE	FALSE	P0305061B
BrefeldinA	35.66 µM	BrefeldinA_vs_Ctrl	2h	Benzbromarone	FALSE	CDK9	P50750	Nucleus. Cytoplasm. Nucleus, PML body. Note=Accumulates on chromatin in response to replication stress. Complexed with CCNT1 in nuclear speckles, but uncomplexed form in the cytoplasm. The translocation from nucleus to cytoplasm is XPO1/CRM1-dependent. Associates with PML body when acetylated.	87	3	2	6.6931	-0.0582979	0.668511	0.814814	0.174892	0.0889414	CDK9_HUMAN	CDK9 CDC2L4 TAK				372	42,778		FUNCTION: Protein kinase involved in the regulation of transcription. Member of the cyclin-dependent kinase pair (CDK9/cyclin-T) complex, also called positive transcription elongation factor b (P-TEFb), which facilitates the transition from abortive to productive elongation by phosphorylating the CTD (C-terminal domain) of the large subunit of RNA polymerase II (RNAP II) POLR2A, SUPT5H and RDBP. This complex is inactive when in the 7SK snRNP complex form. Phosphorylates EP300, MYOD1, RPB1/POLR2A and AR and the negative elongation factors DSIF and NELF. Regulates cytokine inducible transcription networks by facilitating promoter recognition of target transcription factors (e.g. TNF-inducible RELA/p65 activation and IL-6-inducible STAT3 signaling). Promotes RNA synthesis in genetic programs for cell growth, differentiation and viral pathogenesis. P-TEFb is also involved in cotranscriptional histone modification, mRNA processing and mRNA export. Modulates a complex network of chromatin modifications including histone H2B monoubiquitination (H2Bub1), H3 lysine 4 trimethylation (H3K4me3) and H3K36me3; integrates phosphorylation during transcription with chromatin modifications to control co-transcriptional histone mRNA processing. The CDK9/cyclin-K complex has also a kinase activity towards CTD of RNAP II and can substitute for CDK9/cyclin-T P-TEFb in vitro. Replication stress response protein; the CDK9/cyclin-K complex is required for genome integrity maintenance, by promoting cell cycle recovery from replication arrest and limiting single-stranded DNA amount in response to replication stress, thus reducing the breakdown of stalled replication forks and avoiding DNA damage. In addition, probable function in DNA repair of isoform 2 via interaction with KU70/XRCC6. Promotes cardiac myocyte enlargement. RPB1/POLR2A phosphorylation on 'Ser-2' in CTD activates transcription. AR phosphorylation modulates AR transcription factor promoter selectivity and cell growth. DSIF and NELF phosphorylation promotes transcription by inhibiting their negative effect. The phosphorylation of MYOD1 enhances its transcriptional activity and thus promotes muscle differentiation. {ECO:0000269|PubMed:10393184, ECO:0000269|PubMed:10574912, ECO:0000269|PubMed:10757782, ECO:0000269|PubMed:10912001, ECO:0000269|PubMed:11112772, ECO:0000269|PubMed:11145967, ECO:0000269|PubMed:11575923, ECO:0000269|PubMed:11809800, ECO:0000269|PubMed:11884399, ECO:0000269|PubMed:12037670, ECO:0000269|PubMed:14701750, ECO:0000269|PubMed:15564463, ECO:0000269|PubMed:16109376, ECO:0000269|PubMed:16109377, ECO:0000269|PubMed:17956865, ECO:0000269|PubMed:18362169, ECO:0000269|PubMed:19575011, ECO:0000269|PubMed:19844166, ECO:0000269|PubMed:20081228, ECO:0000269|PubMed:20493174, ECO:0000269|PubMed:20930849, ECO:0000269|PubMed:20980437, ECO:0000269|PubMed:21127351, ECO:0000269|PubMed:9857195}.	cell population proliferation [GO:0008283]; cellular response to cytokine stimulus [GO:0071345]; DNA repair [GO:0006281]; negative regulation of cell cycle arrest [GO:0071157]; negative regulation of mRNA polyadenylation [GO:1900364]; phosphorylation of RNA polymerase II C-terminal domain [GO:0070816]; positive regulation of cardiac muscle hypertrophy [GO:0010613]; positive regulation of histone H2B ubiquitination [GO:2001168]; positive regulation of histone phosphorylation [GO:0033129]; positive regulation of mRNA 3'-UTR binding [GO:1903839]; positive regulation of transcription by RNA polymerase II [GO:0045944]; positive regulation of transcription elongation from RNA polymerase II promoter [GO:0032968]; positive regulation of viral transcription [GO:0050434]; protein phosphorylation [GO:0006468]; regulation of DNA repair [GO:0006282]; regulation of histone modification [GO:0031056]; regulation of muscle cell differentiation [GO:0051147]; replication fork processing [GO:0031297]; response to drug [GO:0042493]; snRNA transcription by RNA polymerase II [GO:0042795]; transcription by RNA polymerase II [GO:0006366]; transcription elongation from RNA polymerase II promoter [GO:0006368]; transcription initiation from RNA polymerase II promoter [GO:0006367]	chromosome [GO:0005694]; cyclin/CDK positive transcription elongation factor complex [GO:0008024]; cyclin-dependent protein kinase holoenzyme complex [GO:0000307]; cytoplasmic ribonucleoprotein granule [GO:0036464]; membrane [GO:0016020]; nuclear chromatin [GO:0000790]; nucleoplasm [GO:0005654]; nucleus [GO:0005634]; PML body [GO:0016605]; transcription elongation factor complex [GO:0008023]	7SK snRNA binding [GO:0097322]; ATP binding [GO:0005524]; chromatin binding [GO:0003682]; cyclin binding [GO:0030332]; cyclin-dependent protein serine/threonine kinase activity [GO:0004693]; DNA binding [GO:0003677]; kinase activity [GO:0016301]; protein kinase activity [GO:0004672]; protein kinase binding [GO:0019901]; protein serine/threonine kinase activity [GO:0004674]; RNA polymerase II CTD heptapeptide repeat kinase activity [GO:0008353]; RNA polymerase II proximal promoter sequence-specific DNA binding [GO:0000978]; transcription coactivator binding [GO:0001223]; transcription factor binding [GO:0008134]; transcription regulatory region DNA binding [GO:0044212]		FALSE	TRUE	TRUE	P0305061B
BrefeldinA	35.66 µM	Benzbromarone_vs_Ctrl	2h	Benzbromarone	FALSE	CDK9	P50750	Nucleus. Cytoplasm. Nucleus, PML body. Note=Accumulates on chromatin in response to replication stress. Complexed with CCNT1 in nuclear speckles, but uncomplexed form in the cytoplasm. The translocation from nucleus to cytoplasm is XPO1/CRM1-dependent. Associates with PML body when acetylated.	87	3	2	6.6931	-0.0299479	0.818628	0.938563	0.0869133	0.0275368	CDK9_HUMAN	CDK9 CDC2L4 TAK				372	42,778		FUNCTION: Protein kinase involved in the regulation of transcription. Member of the cyclin-dependent kinase pair (CDK9/cyclin-T) complex, also called positive transcription elongation factor b (P-TEFb), which facilitates the transition from abortive to productive elongation by phosphorylating the CTD (C-terminal domain) of the large subunit of RNA polymerase II (RNAP II) POLR2A, SUPT5H and RDBP. This complex is inactive when in the 7SK snRNP complex form. Phosphorylates EP300, MYOD1, RPB1/POLR2A and AR and the negative elongation factors DSIF and NELF. Regulates cytokine inducible transcription networks by facilitating promoter recognition of target transcription factors (e.g. TNF-inducible RELA/p65 activation and IL-6-inducible STAT3 signaling). Promotes RNA synthesis in genetic programs for cell growth, differentiation and viral pathogenesis. P-TEFb is also involved in cotranscriptional histone modification, mRNA processing and mRNA export. Modulates a complex network of chromatin modifications including histone H2B monoubiquitination (H2Bub1), H3 lysine 4 trimethylation (H3K4me3) and H3K36me3; integrates phosphorylation during transcription with chromatin modifications to control co-transcriptional histone mRNA processing. The CDK9/cyclin-K complex has also a kinase activity towards CTD of RNAP II and can substitute for CDK9/cyclin-T P-TEFb in vitro. Replication stress response protein; the CDK9/cyclin-K complex is required for genome integrity maintenance, by promoting cell cycle recovery from replication arrest and limiting single-stranded DNA amount in response to replication stress, thus reducing the breakdown of stalled replication forks and avoiding DNA damage. In addition, probable function in DNA repair of isoform 2 via interaction with KU70/XRCC6. Promotes cardiac myocyte enlargement. RPB1/POLR2A phosphorylation on 'Ser-2' in CTD activates transcription. AR phosphorylation modulates AR transcription factor promoter selectivity and cell growth. DSIF and NELF phosphorylation promotes transcription by inhibiting their negative effect. The phosphorylation of MYOD1 enhances its transcriptional activity and thus promotes muscle differentiation. {ECO:0000269|PubMed:10393184, ECO:0000269|PubMed:10574912, ECO:0000269|PubMed:10757782, ECO:0000269|PubMed:10912001, ECO:0000269|PubMed:11112772, ECO:0000269|PubMed:11145967, ECO:0000269|PubMed:11575923, ECO:0000269|PubMed:11809800, ECO:0000269|PubMed:11884399, ECO:0000269|PubMed:12037670, ECO:0000269|PubMed:14701750, ECO:0000269|PubMed:15564463, ECO:0000269|PubMed:16109376, ECO:0000269|PubMed:16109377, ECO:0000269|PubMed:17956865, ECO:0000269|PubMed:18362169, ECO:0000269|PubMed:19575011, ECO:0000269|PubMed:19844166, ECO:0000269|PubMed:20081228, ECO:0000269|PubMed:20493174, ECO:0000269|PubMed:20930849, ECO:0000269|PubMed:20980437, ECO:0000269|PubMed:21127351, ECO:0000269|PubMed:9857195}.	cell population proliferation [GO:0008283]; cellular response to cytokine stimulus [GO:0071345]; DNA repair [GO:0006281]; negative regulation of cell cycle arrest [GO:0071157]; negative regulation of mRNA polyadenylation [GO:1900364]; phosphorylation of RNA polymerase II C-terminal domain [GO:0070816]; positive regulation of cardiac muscle hypertrophy [GO:0010613]; positive regulation of histone H2B ubiquitination [GO:2001168]; positive regulation of histone phosphorylation [GO:0033129]; positive regulation of mRNA 3'-UTR binding [GO:1903839]; positive regulation of transcription by RNA polymerase II [GO:0045944]; positive regulation of transcription elongation from RNA polymerase II promoter [GO:0032968]; positive regulation of viral transcription [GO:0050434]; protein phosphorylation [GO:0006468]; regulation of DNA repair [GO:0006282]; regulation of histone modification [GO:0031056]; regulation of muscle cell differentiation [GO:0051147]; replication fork processing [GO:0031297]; response to drug [GO:0042493]; snRNA transcription by RNA polymerase II [GO:0042795]; transcription by RNA polymerase II [GO:0006366]; transcription elongation from RNA polymerase II promoter [GO:0006368]; transcription initiation from RNA polymerase II promoter [GO:0006367]	chromosome [GO:0005694]; cyclin/CDK positive transcription elongation factor complex [GO:0008024]; cyclin-dependent protein kinase holoenzyme complex [GO:0000307]; cytoplasmic ribonucleoprotein granule [GO:0036464]; membrane [GO:0016020]; nuclear chromatin [GO:0000790]; nucleoplasm [GO:0005654]; nucleus [GO:0005634]; PML body [GO:0016605]; transcription elongation factor complex [GO:0008023]	7SK snRNA binding [GO:0097322]; ATP binding [GO:0005524]; chromatin binding [GO:0003682]; cyclin binding [GO:0030332]; cyclin-dependent protein serine/threonine kinase activity [GO:0004693]; DNA binding [GO:0003677]; kinase activity [GO:0016301]; protein kinase activity [GO:0004672]; protein kinase binding [GO:0019901]; protein serine/threonine kinase activity [GO:0004674]; RNA polymerase II CTD heptapeptide repeat kinase activity [GO:0008353]; RNA polymerase II proximal promoter sequence-specific DNA binding [GO:0000978]; transcription coactivator binding [GO:0001223]; transcription factor binding [GO:0008134]; transcription regulatory region DNA binding [GO:0044212]		FALSE	TRUE	TRUE	P0305061B
BrefeldinA	35.66 µM	Benzbromarone+BrefeldinA_vs_Ctrl	2h	Benzbromarone	FALSE	CDK9	P50750	Nucleus. Cytoplasm. Nucleus, PML body. Note=Accumulates on chromatin in response to replication stress. Complexed with CCNT1 in nuclear speckles, but uncomplexed form in the cytoplasm. The translocation from nucleus to cytoplasm is XPO1/CRM1-dependent. Associates with PML body when acetylated.	87	3	2	6.6931	-0.186028	0.122133	0.249999	0.913168	0.602061	CDK9_HUMAN	CDK9 CDC2L4 TAK				372	42,778		FUNCTION: Protein kinase involved in the regulation of transcription. Member of the cyclin-dependent kinase pair (CDK9/cyclin-T) complex, also called positive transcription elongation factor b (P-TEFb), which facilitates the transition from abortive to productive elongation by phosphorylating the CTD (C-terminal domain) of the large subunit of RNA polymerase II (RNAP II) POLR2A, SUPT5H and RDBP. This complex is inactive when in the 7SK snRNP complex form. Phosphorylates EP300, MYOD1, RPB1/POLR2A and AR and the negative elongation factors DSIF and NELF. Regulates cytokine inducible transcription networks by facilitating promoter recognition of target transcription factors (e.g. TNF-inducible RELA/p65 activation and IL-6-inducible STAT3 signaling). Promotes RNA synthesis in genetic programs for cell growth, differentiation and viral pathogenesis. P-TEFb is also involved in cotranscriptional histone modification, mRNA processing and mRNA export. Modulates a complex network of chromatin modifications including histone H2B monoubiquitination (H2Bub1), H3 lysine 4 trimethylation (H3K4me3) and H3K36me3; integrates phosphorylation during transcription with chromatin modifications to control co-transcriptional histone mRNA processing. The CDK9/cyclin-K complex has also a kinase activity towards CTD of RNAP II and can substitute for CDK9/cyclin-T P-TEFb in vitro. Replication stress response protein; the CDK9/cyclin-K complex is required for genome integrity maintenance, by promoting cell cycle recovery from replication arrest and limiting single-stranded DNA amount in response to replication stress, thus reducing the breakdown of stalled replication forks and avoiding DNA damage. In addition, probable function in DNA repair of isoform 2 via interaction with KU70/XRCC6. Promotes cardiac myocyte enlargement. RPB1/POLR2A phosphorylation on 'Ser-2' in CTD activates transcription. AR phosphorylation modulates AR transcription factor promoter selectivity and cell growth. DSIF and NELF phosphorylation promotes transcription by inhibiting their negative effect. The phosphorylation of MYOD1 enhances its transcriptional activity and thus promotes muscle differentiation. {ECO:0000269|PubMed:10393184, ECO:0000269|PubMed:10574912, ECO:0000269|PubMed:10757782, ECO:0000269|PubMed:10912001, ECO:0000269|PubMed:11112772, ECO:0000269|PubMed:11145967, ECO:0000269|PubMed:11575923, ECO:0000269|PubMed:11809800, ECO:0000269|PubMed:11884399, ECO:0000269|PubMed:12037670, ECO:0000269|PubMed:14701750, ECO:0000269|PubMed:15564463, ECO:0000269|PubMed:16109376, ECO:0000269|PubMed:16109377, ECO:0000269|PubMed:17956865, ECO:0000269|PubMed:18362169, ECO:0000269|PubMed:19575011, ECO:0000269|PubMed:19844166, ECO:0000269|PubMed:20081228, ECO:0000269|PubMed:20493174, ECO:0000269|PubMed:20930849, ECO:0000269|PubMed:20980437, ECO:0000269|PubMed:21127351, ECO:0000269|PubMed:9857195}.	cell population proliferation [GO:0008283]; cellular response to cytokine stimulus [GO:0071345]; DNA repair [GO:0006281]; negative regulation of cell cycle arrest [GO:0071157]; negative regulation of mRNA polyadenylation [GO:1900364]; phosphorylation of RNA polymerase II C-terminal domain [GO:0070816]; positive regulation of cardiac muscle hypertrophy [GO:0010613]; positive regulation of histone H2B ubiquitination [GO:2001168]; positive regulation of histone phosphorylation [GO:0033129]; positive regulation of mRNA 3'-UTR binding [GO:1903839]; positive regulation of transcription by RNA polymerase II [GO:0045944]; positive regulation of transcription elongation from RNA polymerase II promoter [GO:0032968]; positive regulation of viral transcription [GO:0050434]; protein phosphorylation [GO:0006468]; regulation of DNA repair [GO:0006282]; regulation of histone modification [GO:0031056]; regulation of muscle cell differentiation [GO:0051147]; replication fork processing [GO:0031297]; response to drug [GO:0042493]; snRNA transcription by RNA polymerase II [GO:0042795]; transcription by RNA polymerase II [GO:0006366]; transcription elongation from RNA polymerase II promoter [GO:0006368]; transcription initiation from RNA polymerase II promoter [GO:0006367]	chromosome [GO:0005694]; cyclin/CDK positive transcription elongation factor complex [GO:0008024]; cyclin-dependent protein kinase holoenzyme complex [GO:0000307]; cytoplasmic ribonucleoprotein granule [GO:0036464]; membrane [GO:0016020]; nuclear chromatin [GO:0000790]; nucleoplasm [GO:0005654]; nucleus [GO:0005634]; PML body [GO:0016605]; transcription elongation factor complex [GO:0008023]	7SK snRNA binding [GO:0097322]; ATP binding [GO:0005524]; chromatin binding [GO:0003682]; cyclin binding [GO:0030332]; cyclin-dependent protein serine/threonine kinase activity [GO:0004693]; DNA binding [GO:0003677]; kinase activity [GO:0016301]; protein kinase activity [GO:0004672]; protein kinase binding [GO:0019901]; protein serine/threonine kinase activity [GO:0004674]; RNA polymerase II CTD heptapeptide repeat kinase activity [GO:0008353]; RNA polymerase II proximal promoter sequence-specific DNA binding [GO:0000978]; transcription coactivator binding [GO:0001223]; transcription factor binding [GO:0008134]; transcription regulatory region DNA binding [GO:0044212]		FALSE	TRUE	TRUE	P0305061B
BrefeldinA	35.66 µM	BrefeldinA_vs_Ctrl	2h	Benzbromarone	FALSE	CDKN2AIP	Q9NXV6	Nucleus, nucleoplasm {ECO:0000269|PubMed:12154087, ECO:0000269|PubMed:12581788}.	375	10	9	6.6391	-0.0389617	0.708348	0.838913	0.149753	0.0762833	CARF_HUMAN	CDKN2AIP CARF				580	61,125		FUNCTION: Regulates DNA damage response in a dose-dependent manner through a number of signaling pathways involved in cell proliferation, apoptosis and senescence. {ECO:0000269|PubMed:15109303, ECO:0000269|PubMed:24825908}.	cellular response to DNA damage stimulus [GO:0006974]; negative regulation of cell growth [GO:0030308]; positive regulation of cell growth [GO:0030307]; positive regulation of signal transduction [GO:0009967]; regulation of protein stability [GO:0031647]	granular component [GO:0001652]; nucleolus [GO:0005730]; nucleoplasm [GO:0005654]	p53 binding [GO:0002039]; RNA binding [GO:0003723]		FALSE	FALSE	FALSE	P0305061B
BrefeldinA	35.66 µM	Benzbromarone+BrefeldinA_vs_Ctrl	2h	Benzbromarone	FALSE	CDKN2AIP	Q9NXV6	Nucleus, nucleoplasm {ECO:0000269|PubMed:12154087, ECO:0000269|PubMed:12581788}.	375	10	9	6.6391	-0.105281	0.198621	0.350805	0.701975	0.454934	CARF_HUMAN	CDKN2AIP CARF				580	61,125		FUNCTION: Regulates DNA damage response in a dose-dependent manner through a number of signaling pathways involved in cell proliferation, apoptosis and senescence. {ECO:0000269|PubMed:15109303, ECO:0000269|PubMed:24825908}.	cellular response to DNA damage stimulus [GO:0006974]; negative regulation of cell growth [GO:0030308]; positive regulation of cell growth [GO:0030307]; positive regulation of signal transduction [GO:0009967]; regulation of protein stability [GO:0031647]	granular component [GO:0001652]; nucleolus [GO:0005730]; nucleoplasm [GO:0005654]	p53 binding [GO:0002039]; RNA binding [GO:0003723]		FALSE	FALSE	FALSE	P0305061B
BrefeldinA	35.66 µM	Benzbromarone_vs_Ctrl	2h	Benzbromarone	FALSE	CDKN2AIP	Q9NXV6	Nucleus, nucleoplasm {ECO:0000269|PubMed:12154087, ECO:0000269|PubMed:12581788}.	375	10	9	6.6391	0.0341948	0.703397	0.889376	0.152799	0.0509148	CARF_HUMAN	CDKN2AIP CARF				580	61,125		FUNCTION: Regulates DNA damage response in a dose-dependent manner through a number of signaling pathways involved in cell proliferation, apoptosis and senescence. {ECO:0000269|PubMed:15109303, ECO:0000269|PubMed:24825908}.	cellular response to DNA damage stimulus [GO:0006974]; negative regulation of cell growth [GO:0030308]; positive regulation of cell growth [GO:0030307]; positive regulation of signal transduction [GO:0009967]; regulation of protein stability [GO:0031647]	granular component [GO:0001652]; nucleolus [GO:0005730]; nucleoplasm [GO:0005654]	p53 binding [GO:0002039]; RNA binding [GO:0003723]		FALSE	FALSE	FALSE	P0305061B
BrefeldinA	35.66 µM	Benzbromarone_vs_Ctrl	2h	Benzbromarone	FALSE	CDKN2AIPNL	Q96HQ2		92	3	2	6.917	-0.171876	0.0443402	0.222211	1.3532	0.653235	C2AIL_HUMAN	CDKN2AIPNL				116	13,196				nucleolus [GO:0005730]; nucleoplasm [GO:0005654]			FALSE	TRUE	FALSE	P0305061B
BrefeldinA	35.66 µM	Benzbromarone+BrefeldinA_vs_Ctrl	2h	Benzbromarone	FALSE	CDKN2AIPNL	Q96HQ2		92	3	2	6.917	-0.195858	0.0137399	0.0518309	1.86202	1.28541	C2AIL_HUMAN	CDKN2AIPNL				116	13,196				nucleolus [GO:0005730]; nucleoplasm [GO:0005654]			FALSE	TRUE	FALSE	P0305061B
BrefeldinA	35.66 µM	BrefeldinA_vs_Ctrl	2h	Benzbromarone	FALSE	CDKN2AIPNL	Q96HQ2		92	3	2	6.917	0.000592129	0.995377	0.996181	0.00201241	0.00166177	C2AIL_HUMAN	CDKN2AIPNL				116	13,196				nucleolus [GO:0005730]; nucleoplasm [GO:0005654]			FALSE	TRUE	FALSE	P0305061B
BrefeldinA	35.66 µM	Benzbromarone+BrefeldinA_vs_Ctrl	2h	Benzbromarone	FALSE	CELF1	Q92879	Nucleus {ECO:0000269|PubMed:8948631}. Cytoplasm {ECO:0000269|PubMed:8948631}. Note=RNA-binding activity is detected in both nuclear and cytoplasmic compartments.	354	10	7	7.247	-0.0648281	0.504446	0.657655	0.297185	0.182002	CELF1_HUMAN	CELF1 BRUNOL2 CUGBP CUGBP1 NAB50				486	52,063		FUNCTION: RNA-binding protein implicated in the regulation of several post-transcriptional events. Involved in pre-mRNA alternative splicing, mRNA translation and stability. Mediates exon inclusion and/or exclusion in pre-mRNA that are subject to tissue-specific and developmentally regulated alternative splicing. Specifically activates exon 5 inclusion of cardiac isoforms of TNNT2 during heart remodeling at the juvenile to adult transition. Acts as both an activator and repressor of a pair of coregulated exons: promotes inclusion of the smooth muscle (SM) exon but exclusion of the non-muscle (NM) exon in actinin pre-mRNAs. Activates SM exon 5 inclusion by antagonizing the repressive effect of PTB. Promotes exclusion of exon 11 of the INSR pre-mRNA. Inhibits, together with HNRNPH1, insulin receptor (IR) pre-mRNA exon 11 inclusion in myoblast. Increases translation and controls the choice of translation initiation codon of CEBPB mRNA. Increases mRNA translation of CEBPB in aging liver (By similarity). Increases translation of CDKN1A mRNA by antagonizing the repressive effect of CALR3. Mediates rapid cytoplasmic mRNA deadenylation. Recruits the deadenylase PARN to the poly(A) tail of EDEN-containing mRNAs to promote their deadenylation. Required for completion of spermatogenesis (By similarity). Binds to (CUG)n triplet repeats in the 3'-UTR of transcripts such as DMPK and to Bruno response elements (BREs). Binds to muscle-specific splicing enhancer (MSE) intronic sites flanking the alternative exon 5 of TNNT2 pre-mRNA. Binds to AU-rich sequences (AREs or EDEN-like) localized in the 3'-UTR of JUN and FOS mRNAs. Binds to the IR RNA. Binds to the 5'-region of CDKN1A and CEBPB mRNAs. Binds with the 5'-region of CEBPB mRNA in aging liver. May be a specific regulator of miRNA biogenesis. Binds to primary microRNA pri-MIR140 and, with CELF2, negatively regulates the processing to mature miRNA (PubMed:28431233). {ECO:0000250, ECO:0000269|PubMed:10536163, ECO:0000269|PubMed:11124939, ECO:0000269|PubMed:11158314, ECO:0000269|PubMed:12649496, ECO:0000269|PubMed:12799066, ECO:0000269|PubMed:14726956, ECO:0000269|PubMed:16601207, ECO:0000269|PubMed:16946708, ECO:0000269|PubMed:28431233}.	embryo development ending in birth or egg hatching [GO:0009792]; germ cell development [GO:0007281]; mRNA processing [GO:0006397]; mRNA splice site selection [GO:0006376]; regulation of alternative mRNA splicing, via spliceosome [GO:0000381]; regulation of RNA splicing [GO:0043484]; RNA interference [GO:0016246]	cytoplasm [GO:0005737]; membrane [GO:0016020]; nucleoplasm [GO:0005654]; nucleus [GO:0005634]; ribonucleoprotein complex [GO:1990904]	BRE binding [GO:0042835]; mRNA binding [GO:0003729]; pre-mRNA binding [GO:0036002]; RNA binding [GO:0003723]; translation repressor activity, mRNA regulatory element binding [GO:0000900]		FALSE	TRUE	TRUE	P0305061B
BrefeldinA	35.66 µM	BrefeldinA_vs_Ctrl	2h	Benzbromarone	FALSE	CELF1	Q92879	Nucleus {ECO:0000269|PubMed:8948631}. Cytoplasm {ECO:0000269|PubMed:8948631}. Note=RNA-binding activity is detected in both nuclear and cytoplasmic compartments.	354	10	7	7.247	0.0058205	0.944021	0.972142	0.0250184	0.0122701	CELF1_HUMAN	CELF1 BRUNOL2 CUGBP CUGBP1 NAB50				486	52,063		FUNCTION: RNA-binding protein implicated in the regulation of several post-transcriptional events. Involved in pre-mRNA alternative splicing, mRNA translation and stability. Mediates exon inclusion and/or exclusion in pre-mRNA that are subject to tissue-specific and developmentally regulated alternative splicing. Specifically activates exon 5 inclusion of cardiac isoforms of TNNT2 during heart remodeling at the juvenile to adult transition. Acts as both an activator and repressor of a pair of coregulated exons: promotes inclusion of the smooth muscle (SM) exon but exclusion of the non-muscle (NM) exon in actinin pre-mRNAs. Activates SM exon 5 inclusion by antagonizing the repressive effect of PTB. Promotes exclusion of exon 11 of the INSR pre-mRNA. Inhibits, together with HNRNPH1, insulin receptor (IR) pre-mRNA exon 11 inclusion in myoblast. Increases translation and controls the choice of translation initiation codon of CEBPB mRNA. Increases mRNA translation of CEBPB in aging liver (By similarity). Increases translation of CDKN1A mRNA by antagonizing the repressive effect of CALR3. Mediates rapid cytoplasmic mRNA deadenylation. Recruits the deadenylase PARN to the poly(A) tail of EDEN-containing mRNAs to promote their deadenylation. Required for completion of spermatogenesis (By similarity). Binds to (CUG)n triplet repeats in the 3'-UTR of transcripts such as DMPK and to Bruno response elements (BREs). Binds to muscle-specific splicing enhancer (MSE) intronic sites flanking the alternative exon 5 of TNNT2 pre-mRNA. Binds to AU-rich sequences (AREs or EDEN-like) localized in the 3'-UTR of JUN and FOS mRNAs. Binds to the IR RNA. Binds to the 5'-region of CDKN1A and CEBPB mRNAs. Binds with the 5'-region of CEBPB mRNA in aging liver. May be a specific regulator of miRNA biogenesis. Binds to primary microRNA pri-MIR140 and, with CELF2, negatively regulates the processing to mature miRNA (PubMed:28431233). {ECO:0000250, ECO:0000269|PubMed:10536163, ECO:0000269|PubMed:11124939, ECO:0000269|PubMed:11158314, ECO:0000269|PubMed:12649496, ECO:0000269|PubMed:12799066, ECO:0000269|PubMed:14726956, ECO:0000269|PubMed:16601207, ECO:0000269|PubMed:16946708, ECO:0000269|PubMed:28431233}.	embryo development ending in birth or egg hatching [GO:0009792]; germ cell development [GO:0007281]; mRNA processing [GO:0006397]; mRNA splice site selection [GO:0006376]; regulation of alternative mRNA splicing, via spliceosome [GO:0000381]; regulation of RNA splicing [GO:0043484]; RNA interference [GO:0016246]	cytoplasm [GO:0005737]; membrane [GO:0016020]; nucleoplasm [GO:0005654]; nucleus [GO:0005634]; ribonucleoprotein complex [GO:1990904]	BRE binding [GO:0042835]; mRNA binding [GO:0003729]; pre-mRNA binding [GO:0036002]; RNA binding [GO:0003723]; translation repressor activity, mRNA regulatory element binding [GO:0000900]		FALSE	TRUE	TRUE	P0305061B
BrefeldinA	35.66 µM	Benzbromarone_vs_Ctrl	2h	Benzbromarone	FALSE	CELF1	Q92879	Nucleus {ECO:0000269|PubMed:8948631}. Cytoplasm {ECO:0000269|PubMed:8948631}. Note=RNA-binding activity is detected in both nuclear and cytoplasmic compartments.	354	10	7	7.247	0.110375	0.211853	0.535103	0.673964	0.271562	CELF1_HUMAN	CELF1 BRUNOL2 CUGBP CUGBP1 NAB50				486	52,063		FUNCTION: RNA-binding protein implicated in the regulation of several post-transcriptional events. Involved in pre-mRNA alternative splicing, mRNA translation and stability. Mediates exon inclusion and/or exclusion in pre-mRNA that are subject to tissue-specific and developmentally regulated alternative splicing. Specifically activates exon 5 inclusion of cardiac isoforms of TNNT2 during heart remodeling at the juvenile to adult transition. Acts as both an activator and repressor of a pair of coregulated exons: promotes inclusion of the smooth muscle (SM) exon but exclusion of the non-muscle (NM) exon in actinin pre-mRNAs. Activates SM exon 5 inclusion by antagonizing the repressive effect of PTB. Promotes exclusion of exon 11 of the INSR pre-mRNA. Inhibits, together with HNRNPH1, insulin receptor (IR) pre-mRNA exon 11 inclusion in myoblast. Increases translation and controls the choice of translation initiation codon of CEBPB mRNA. Increases mRNA translation of CEBPB in aging liver (By similarity). Increases translation of CDKN1A mRNA by antagonizing the repressive effect of CALR3. Mediates rapid cytoplasmic mRNA deadenylation. Recruits the deadenylase PARN to the poly(A) tail of EDEN-containing mRNAs to promote their deadenylation. Required for completion of spermatogenesis (By similarity). Binds to (CUG)n triplet repeats in the 3'-UTR of transcripts such as DMPK and to Bruno response elements (BREs). Binds to muscle-specific splicing enhancer (MSE) intronic sites flanking the alternative exon 5 of TNNT2 pre-mRNA. Binds to AU-rich sequences (AREs or EDEN-like) localized in the 3'-UTR of JUN and FOS mRNAs. Binds to the IR RNA. Binds to the 5'-region of CDKN1A and CEBPB mRNAs. Binds with the 5'-region of CEBPB mRNA in aging liver. May be a specific regulator of miRNA biogenesis. Binds to primary microRNA pri-MIR140 and, with CELF2, negatively regulates the processing to mature miRNA (PubMed:28431233). {ECO:0000250, ECO:0000269|PubMed:10536163, ECO:0000269|PubMed:11124939, ECO:0000269|PubMed:11158314, ECO:0000269|PubMed:12649496, ECO:0000269|PubMed:12799066, ECO:0000269|PubMed:14726956, ECO:0000269|PubMed:16601207, ECO:0000269|PubMed:16946708, ECO:0000269|PubMed:28431233}.	embryo development ending in birth or egg hatching [GO:0009792]; germ cell development [GO:0007281]; mRNA processing [GO:0006397]; mRNA splice site selection [GO:0006376]; regulation of alternative mRNA splicing, via spliceosome [GO:0000381]; regulation of RNA splicing [GO:0043484]; RNA interference [GO:0016246]	cytoplasm [GO:0005737]; membrane [GO:0016020]; nucleoplasm [GO:0005654]; nucleus [GO:0005634]; ribonucleoprotein complex [GO:1990904]	BRE binding [GO:0042835]; mRNA binding [GO:0003729]; pre-mRNA binding [GO:0036002]; RNA binding [GO:0003723]; translation repressor activity, mRNA regulatory element binding [GO:0000900]		FALSE	TRUE	TRUE	P0305061B
BrefeldinA	35.66 µM	Benzbromarone+BrefeldinA_vs_Ctrl	2h	Benzbromarone	FALSE	CEMIP2	Q9UHN6	Cell membrane {ECO:0000269|PubMed:28246172}; Single-pass type II membrane protein {ECO:0000269|PubMed:28246172}.	97	2	2	6.7936	-0.0355463	0.595757	0.727798	0.224931	0.137989	CEIP2_HUMAN	CEMIP2 KIAA1412 TMEM2	TRANSMEM 83 103 Helical; Signal-anchor for type II membrane protein. {ECO:0000255}.	TOPO_DOM 1 82 Cytoplasmic. {ECO:0000305}.; TOPO_DOM 104 1383 Extracellular. {ECO:0000305}.		1383	154,374		FUNCTION: Cell surface hyaluronidase that mediates the initial cleavage of extracellular high-molecular-weight hyaluronan into intermediate-size hyaluronan of approximately 5 kDa fragments (PubMed:28246172). Acts as a regulator of angiogenesis and heart morphogenesis by mediating degradation of extracellular hyaluronan, thereby regulating VEGF signaling (By similarity). Is very specific to hyaluronan; not able to cleave chondroitin sulfate or dermatan sulfate (PubMed:28246172). {ECO:0000250|UniProtKB:A3KPQ7, ECO:0000269|PubMed:28246172}.	angiogenesis [GO:0001525]; hyaluronan catabolic process [GO:0030214]; regulation of sprouting angiogenesis [GO:1903670]	extracellular exosome [GO:0070062]; integral component of membrane [GO:0016021]; integral component of plasma membrane [GO:0005887]; intracellular membrane-bounded organelle [GO:0043231]; plasma membrane [GO:0005886]	cadherin binding [GO:0045296]; calcium ion binding [GO:0005509]; hyalurononglucosaminidase activity [GO:0004415]		FALSE	FALSE	FALSE	P0305061B
BrefeldinA	35.66 µM	Benzbromarone_vs_Ctrl	2h	Benzbromarone	FALSE	CEMIP2	Q9UHN6	Cell membrane {ECO:0000269|PubMed:28246172}; Single-pass type II membrane protein {ECO:0000269|PubMed:28246172}.	97	2	2	6.7936	-0.0152023	0.858109	0.949462	0.0664573	0.0225224	CEIP2_HUMAN	CEMIP2 KIAA1412 TMEM2	TRANSMEM 83 103 Helical; Signal-anchor for type II membrane protein. {ECO:0000255}.	TOPO_DOM 1 82 Cytoplasmic. {ECO:0000305}.; TOPO_DOM 104 1383 Extracellular. {ECO:0000305}.		1383	154,374		FUNCTION: Cell surface hyaluronidase that mediates the initial cleavage of extracellular high-molecular-weight hyaluronan into intermediate-size hyaluronan of approximately 5 kDa fragments (PubMed:28246172). Acts as a regulator of angiogenesis and heart morphogenesis by mediating degradation of extracellular hyaluronan, thereby regulating VEGF signaling (By similarity). Is very specific to hyaluronan; not able to cleave chondroitin sulfate or dermatan sulfate (PubMed:28246172). {ECO:0000250|UniProtKB:A3KPQ7, ECO:0000269|PubMed:28246172}.	angiogenesis [GO:0001525]; hyaluronan catabolic process [GO:0030214]; regulation of sprouting angiogenesis [GO:1903670]	extracellular exosome [GO:0070062]; integral component of membrane [GO:0016021]; integral component of plasma membrane [GO:0005887]; intracellular membrane-bounded organelle [GO:0043231]; plasma membrane [GO:0005886]	cadherin binding [GO:0045296]; calcium ion binding [GO:0005509]; hyalurononglucosaminidase activity [GO:0004415]		FALSE	FALSE	FALSE	P0305061B
BrefeldinA	35.66 µM	BrefeldinA_vs_Ctrl	2h	Benzbromarone	FALSE	CEMIP2	Q9UHN6	Cell membrane {ECO:0000269|PubMed:28246172}; Single-pass type II membrane protein {ECO:0000269|PubMed:28246172}.	97	2	2	6.7936	0.198326	0.035797	0.23808	1.44615	0.623278	CEIP2_HUMAN	CEMIP2 KIAA1412 TMEM2	TRANSMEM 83 103 Helical; Signal-anchor for type II membrane protein. {ECO:0000255}.	TOPO_DOM 1 82 Cytoplasmic. {ECO:0000305}.; TOPO_DOM 104 1383 Extracellular. {ECO:0000305}.		1383	154,374		FUNCTION: Cell surface hyaluronidase that mediates the initial cleavage of extracellular high-molecular-weight hyaluronan into intermediate-size hyaluronan of approximately 5 kDa fragments (PubMed:28246172). Acts as a regulator of angiogenesis and heart morphogenesis by mediating degradation of extracellular hyaluronan, thereby regulating VEGF signaling (By similarity). Is very specific to hyaluronan; not able to cleave chondroitin sulfate or dermatan sulfate (PubMed:28246172). {ECO:0000250|UniProtKB:A3KPQ7, ECO:0000269|PubMed:28246172}.	angiogenesis [GO:0001525]; hyaluronan catabolic process [GO:0030214]; regulation of sprouting angiogenesis [GO:1903670]	extracellular exosome [GO:0070062]; integral component of membrane [GO:0016021]; integral component of plasma membrane [GO:0005887]; intracellular membrane-bounded organelle [GO:0043231]; plasma membrane [GO:0005886]	cadherin binding [GO:0045296]; calcium ion binding [GO:0005509]; hyalurononglucosaminidase activity [GO:0004415]		FALSE	FALSE	FALSE	P0305061B
BrefeldinA	35.66 µM	BrefeldinA_vs_Ctrl	2h	Benzbromarone	FALSE	CENPV	Q7Z7K6	Chromosome, centromere, kinetochore {ECO:0000269|PubMed:18772885}. Nucleus {ECO:0000269|PubMed:12196509}. Cytoplasm, cytoskeleton, spindle {ECO:0000269|PubMed:18772885}. Note=Enriched at the nuclear periphery and around the nucleolus (PubMed:12196509). In mitotic cells, localizes to kinetochores from prometaphase to metaphase (PubMed:18772885). At anaphase onset, transfers to the spindle midzone and then to the mid-body in telophase and cytokinesis (PubMed:18772885).	108	2	2	6.6937	0.200768	0.0675565	0.301436	1.17033	0.520805	CENPV_HUMAN	CENPV PRR6				275	29,946		FUNCTION: Required for distribution of pericentromeric heterochromatin in interphase nuclei and for centromere formation and organization, chromosome alignment and cytokinesis. {ECO:0000269|PubMed:18772885}.	ameboidal-type cell migration [GO:0001667]; cell cycle [GO:0007049]; cell division [GO:0051301]; centromere complex assembly [GO:0034508]; pericentric heterochromatin assembly [GO:0031508]; positive regulation of cytokinesis [GO:0032467]; regulation of chromosome organization [GO:0033044]	condensed chromosome kinetochore [GO:0000777]; cytosol [GO:0005829]; kinetochore [GO:0000776]; microtubule cytoskeleton [GO:0015630]; midbody [GO:0030496]; nucleoplasm [GO:0005654]; nucleus [GO:0005634]; spindle midzone [GO:0051233]	carbon-sulfur lyase activity [GO:0016846]; metal ion binding [GO:0046872]		FALSE	TRUE	TRUE	P0305061B
BrefeldinA	35.66 µM	Benzbromarone_vs_Ctrl	2h	Benzbromarone	FALSE	CENPV	Q7Z7K6	Chromosome, centromere, kinetochore {ECO:0000269|PubMed:18772885}. Nucleus {ECO:0000269|PubMed:12196509}. Cytoplasm, cytoskeleton, spindle {ECO:0000269|PubMed:18772885}. Note=Enriched at the nuclear periphery and around the nucleolus (PubMed:12196509). In mitotic cells, localizes to kinetochores from prometaphase to metaphase (PubMed:18772885). At anaphase onset, transfers to the spindle midzone and then to the mid-body in telophase and cytokinesis (PubMed:18772885).	108	2	2	6.6937	-0.113308	0.334063	0.660107	0.476172	0.180386	CENPV_HUMAN	CENPV PRR6				275	29,946		FUNCTION: Required for distribution of pericentromeric heterochromatin in interphase nuclei and for centromere formation and organization, chromosome alignment and cytokinesis. {ECO:0000269|PubMed:18772885}.	ameboidal-type cell migration [GO:0001667]; cell cycle [GO:0007049]; cell division [GO:0051301]; centromere complex assembly [GO:0034508]; pericentric heterochromatin assembly [GO:0031508]; positive regulation of cytokinesis [GO:0032467]; regulation of chromosome organization [GO:0033044]	condensed chromosome kinetochore [GO:0000777]; cytosol [GO:0005829]; kinetochore [GO:0000776]; microtubule cytoskeleton [GO:0015630]; midbody [GO:0030496]; nucleoplasm [GO:0005654]; nucleus [GO:0005634]; spindle midzone [GO:0051233]	carbon-sulfur lyase activity [GO:0016846]; metal ion binding [GO:0046872]		FALSE	TRUE	TRUE	P0305061B
BrefeldinA	35.66 µM	Benzbromarone+BrefeldinA_vs_Ctrl	2h	Benzbromarone	FALSE	CENPV	Q7Z7K6	Chromosome, centromere, kinetochore {ECO:0000269|PubMed:18772885}. Nucleus {ECO:0000269|PubMed:12196509}. Cytoplasm, cytoskeleton, spindle {ECO:0000269|PubMed:18772885}. Note=Enriched at the nuclear periphery and around the nucleolus (PubMed:12196509). In mitotic cells, localizes to kinetochores from prometaphase to metaphase (PubMed:18772885). At anaphase onset, transfers to the spindle midzone and then to the mid-body in telophase and cytokinesis (PubMed:18772885).	108	2	2	6.6937	-0.194167	0.123197	0.251167	0.9094	0.600038	CENPV_HUMAN	CENPV PRR6				275	29,946		FUNCTION: Required for distribution of pericentromeric heterochromatin in interphase nuclei and for centromere formation and organization, chromosome alignment and cytokinesis. {ECO:0000269|PubMed:18772885}.	ameboidal-type cell migration [GO:0001667]; cell cycle [GO:0007049]; cell division [GO:0051301]; centromere complex assembly [GO:0034508]; pericentric heterochromatin assembly [GO:0031508]; positive regulation of cytokinesis [GO:0032467]; regulation of chromosome organization [GO:0033044]	condensed chromosome kinetochore [GO:0000777]; cytosol [GO:0005829]; kinetochore [GO:0000776]; microtubule cytoskeleton [GO:0015630]; midbody [GO:0030496]; nucleoplasm [GO:0005654]; nucleus [GO:0005634]; spindle midzone [GO:0051233]	carbon-sulfur lyase activity [GO:0016846]; metal ion binding [GO:0046872]		FALSE	TRUE	TRUE	P0305061B
BrefeldinA	35.66 µM	BrefeldinA_vs_Ctrl	2h	Benzbromarone	FALSE	CES1	P23141	Endoplasmic reticulum lumen {ECO:0000269|PubMed:10562416}.	1364	53	22	9.1741	0.342259	0.0914395	0.339424	1.03887	0.469257	EST1_HUMAN	CES1 CES2 SES1				567	62,521		FUNCTION: Involved in the detoxification of xenobiotics and in the activation of ester and amide prodrugs. Hydrolyzes aromatic and aliphatic esters, but has no catalytic activity toward amides or a fatty acyl-CoA ester. Hydrolyzes the methyl ester group of cocaine to form benzoylecgonine. Catalyzes the transesterification of cocaine to form cocaethylene. Displays fatty acid ethyl ester synthase activity, catalyzing the ethyl esterification of oleic acid to ethyloleate. {ECO:0000269|PubMed:7980644, ECO:0000269|PubMed:9169443}.	angiotensin maturation [GO:0002003]; cholesterol biosynthetic process [GO:0006695]; cholesterol ester hydrolysis involved in cholesterol transport [GO:0090122]; epithelial cell differentiation [GO:0030855]; lipid catabolic process [GO:0016042]; medium-chain fatty acid metabolic process [GO:0051791]; response to toxic substance [GO:0009636]; xenobiotic metabolic process [GO:0006805]	cytosol [GO:0005829]; endoplasmic reticulum [GO:0005783]; endoplasmic reticulum lumen [GO:0005788]; extracellular space [GO:0005615]	carboxylic ester hydrolase activity [GO:0052689]; methyl indole-3-acetate esterase activity [GO:0080030]; methylumbelliferyl-acetate deacetylase activity [GO:0047374]; sterol esterase activity [GO:0004771]; triglyceride lipase activity [GO:0004806]	SIGNAL 1 17 {ECO:0000269|PubMed:7980644, ECO:0000269|PubMed:9490062}.	TRUE	TRUE	FALSE	P0305061B
BrefeldinA	35.66 µM	Benzbromarone+BrefeldinA_vs_Ctrl	2h	Benzbromarone	TRUE	CES1	P23141	Endoplasmic reticulum lumen {ECO:0000269|PubMed:10562416}.	1364	53	22	9.1741	0.861069	0.000613419	0.00601979	3.21224	2.22042	EST1_HUMAN	CES1 CES2 SES1				567	62,521		FUNCTION: Involved in the detoxification of xenobiotics and in the activation of ester and amide prodrugs. Hydrolyzes aromatic and aliphatic esters, but has no catalytic activity toward amides or a fatty acyl-CoA ester. Hydrolyzes the methyl ester group of cocaine to form benzoylecgonine. Catalyzes the transesterification of cocaine to form cocaethylene. Displays fatty acid ethyl ester synthase activity, catalyzing the ethyl esterification of oleic acid to ethyloleate. {ECO:0000269|PubMed:7980644, ECO:0000269|PubMed:9169443}.	angiotensin maturation [GO:0002003]; cholesterol biosynthetic process [GO:0006695]; cholesterol ester hydrolysis involved in cholesterol transport [GO:0090122]; epithelial cell differentiation [GO:0030855]; lipid catabolic process [GO:0016042]; medium-chain fatty acid metabolic process [GO:0051791]; response to toxic substance [GO:0009636]; xenobiotic metabolic process [GO:0006805]	cytosol [GO:0005829]; endoplasmic reticulum [GO:0005783]; endoplasmic reticulum lumen [GO:0005788]; extracellular space [GO:0005615]	carboxylic ester hydrolase activity [GO:0052689]; methyl indole-3-acetate esterase activity [GO:0080030]; methylumbelliferyl-acetate deacetylase activity [GO:0047374]; sterol esterase activity [GO:0004771]; triglyceride lipase activity [GO:0004806]	SIGNAL 1 17 {ECO:0000269|PubMed:7980644, ECO:0000269|PubMed:9490062}.	TRUE	TRUE	FALSE	P0305061B
BrefeldinA	35.66 µM	Benzbromarone_vs_Ctrl	2h	Benzbromarone	FALSE	CES1	P23141	Endoplasmic reticulum lumen {ECO:0000269|PubMed:10562416}.	1364	53	22	9.1741	0.468014	0.0393361	0.208066	1.40521	0.681799	EST1_HUMAN	CES1 CES2 SES1				567	62,521		FUNCTION: Involved in the detoxification of xenobiotics and in the activation of ester and amide prodrugs. Hydrolyzes aromatic and aliphatic esters, but has no catalytic activity toward amides or a fatty acyl-CoA ester. Hydrolyzes the methyl ester group of cocaine to form benzoylecgonine. Catalyzes the transesterification of cocaine to form cocaethylene. Displays fatty acid ethyl ester synthase activity, catalyzing the ethyl esterification of oleic acid to ethyloleate. {ECO:0000269|PubMed:7980644, ECO:0000269|PubMed:9169443}.	angiotensin maturation [GO:0002003]; cholesterol biosynthetic process [GO:0006695]; cholesterol ester hydrolysis involved in cholesterol transport [GO:0090122]; epithelial cell differentiation [GO:0030855]; lipid catabolic process [GO:0016042]; medium-chain fatty acid metabolic process [GO:0051791]; response to toxic substance [GO:0009636]; xenobiotic metabolic process [GO:0006805]	cytosol [GO:0005829]; endoplasmic reticulum [GO:0005783]; endoplasmic reticulum lumen [GO:0005788]; extracellular space [GO:0005615]	carboxylic ester hydrolase activity [GO:0052689]; methyl indole-3-acetate esterase activity [GO:0080030]; methylumbelliferyl-acetate deacetylase activity [GO:0047374]; sterol esterase activity [GO:0004771]; triglyceride lipase activity [GO:0004806]	SIGNAL 1 17 {ECO:0000269|PubMed:7980644, ECO:0000269|PubMed:9490062}.	TRUE	TRUE	FALSE	P0305061B
BrefeldinA	35.66 µM	BrefeldinA_vs_Ctrl	2h	Benzbromarone	FALSE	CES2	O00748	Endoplasmic reticulum lumen {ECO:0000269|PubMed:22446793}.	357	9	7	7.4244	0.525569	0.0565061	0.277247	1.2479	0.557134	EST2_HUMAN	CES2 ICE				559	61,807		FUNCTION: Involved in the detoxification of xenobiotics and in the activation of ester and amide prodrugs (PubMed:9169443). Shows high catalytic efficiency for hydrolysis of cocaine, 4-methylumbelliferyl acetate, heroin and 6-monoacetylmorphine (PubMed:9169443). Hydrolyzes aspirin, substrates with large alcohol group and small acyl group and endogenous lipids such as triacylglycerol (PubMed:28677105). {ECO:0000269|PubMed:9169443, ECO:0000303|PubMed:28677105}.	catabolic process [GO:0009056]; prostaglandin metabolic process [GO:0006693]; xenobiotic metabolic process [GO:0006805]	endoplasmic reticulum [GO:0005783]; endoplasmic reticulum lumen [GO:0005788]; extracellular space [GO:0005615]	carboxylic ester hydrolase activity [GO:0052689]; methyl indole-3-acetate esterase activity [GO:0080030]; methylumbelliferyl-acetate deacetylase activity [GO:0047374]	SIGNAL 1 26 {ECO:0000269|PubMed:9169443}.	TRUE	TRUE	TRUE	P0305061B
BrefeldinA	35.66 µM	Benzbromarone_vs_Ctrl	2h	Benzbromarone	FALSE	CES2	O00748	Endoplasmic reticulum lumen {ECO:0000269|PubMed:22446793}.	357	9	7	7.4244	0.687396	0.0216294	0.147022	1.66496	0.832617	EST2_HUMAN	CES2 ICE				559	61,807		FUNCTION: Involved in the detoxification of xenobiotics and in the activation of ester and amide prodrugs (PubMed:9169443). Shows high catalytic efficiency for hydrolysis of cocaine, 4-methylumbelliferyl acetate, heroin and 6-monoacetylmorphine (PubMed:9169443). Hydrolyzes aspirin, substrates with large alcohol group and small acyl group and endogenous lipids such as triacylglycerol (PubMed:28677105). {ECO:0000269|PubMed:9169443, ECO:0000303|PubMed:28677105}.	catabolic process [GO:0009056]; prostaglandin metabolic process [GO:0006693]; xenobiotic metabolic process [GO:0006805]	endoplasmic reticulum [GO:0005783]; endoplasmic reticulum lumen [GO:0005788]; extracellular space [GO:0005615]	carboxylic ester hydrolase activity [GO:0052689]; methyl indole-3-acetate esterase activity [GO:0080030]; methylumbelliferyl-acetate deacetylase activity [GO:0047374]	SIGNAL 1 26 {ECO:0000269|PubMed:9169443}.	TRUE	TRUE	TRUE	P0305061B
BrefeldinA	35.66 µM	Benzbromarone+BrefeldinA_vs_Ctrl	2h	Benzbromarone	TRUE	CES2	O00748	Endoplasmic reticulum lumen {ECO:0000269|PubMed:22446793}.	357	9	7	7.4244	1.06266	0.0026305	0.016121	2.57996	1.79261	EST2_HUMAN	CES2 ICE				559	61,807		FUNCTION: Involved in the detoxification of xenobiotics and in the activation of ester and amide prodrugs (PubMed:9169443). Shows high catalytic efficiency for hydrolysis of cocaine, 4-methylumbelliferyl acetate, heroin and 6-monoacetylmorphine (PubMed:9169443). Hydrolyzes aspirin, substrates with large alcohol group and small acyl group and endogenous lipids such as triacylglycerol (PubMed:28677105). {ECO:0000269|PubMed:9169443, ECO:0000303|PubMed:28677105}.	catabolic process [GO:0009056]; prostaglandin metabolic process [GO:0006693]; xenobiotic metabolic process [GO:0006805]	endoplasmic reticulum [GO:0005783]; endoplasmic reticulum lumen [GO:0005788]; extracellular space [GO:0005615]	carboxylic ester hydrolase activity [GO:0052689]; methyl indole-3-acetate esterase activity [GO:0080030]; methylumbelliferyl-acetate deacetylase activity [GO:0047374]	SIGNAL 1 26 {ECO:0000269|PubMed:9169443}.	TRUE	TRUE	TRUE	P0305061B
BrefeldinA	35.66 µM	Benzbromarone_vs_Ctrl	2h	Benzbromarone	FALSE	CFAP20	Q9Y6A4	Nucleus. Cytoplasm, cytoskeleton, microtubule organizing center, centrosome, centriole. Cytoplasm, cytoskeleton, cilium basal body. Cell projection, cilium.	54	2	2	6.3603	-0.085953	0.387535	0.698191	0.41169	0.156026	CFA20_HUMAN	CFAP20 BUG22 C16orf80 GTL3				193	22,774		FUNCTION: Cilium- and flagellum-specific protein that plays a role in axonemal structure organization and motility. Involved in the regulation of the size and morphology of cilia (PubMed:24414207). Required for axonemal microtubules polyglutamylation (PubMed:24414207). {ECO:0000269|PubMed:24414207}.	cilium assembly [GO:0060271]; multicellular organism development [GO:0007275]; positive regulation of cell motility [GO:2000147]; positive regulation of feeding behavior [GO:2000253]; protein polyglutamylation [GO:0018095]; regulation of cilium beat frequency involved in ciliary motility [GO:0060296]	centriole [GO:0005814]; ciliary basal body [GO:0036064]; cilium [GO:0005929]; cytoplasm [GO:0005737]; extracellular exosome [GO:0070062]; microtubule [GO:0005874]; motile cilium [GO:0031514]; nucleoplasm [GO:0005654]	RNA binding [GO:0003723]		FALSE	FALSE	TRUE	P0305061B
BrefeldinA	35.66 µM	Benzbromarone+BrefeldinA_vs_Ctrl	2h	Benzbromarone	FALSE	CFAP20	Q9Y6A4	Nucleus. Cytoplasm, cytoskeleton, microtubule organizing center, centrosome, centriole. Cytoplasm, cytoskeleton, cilium basal body. Cell projection, cilium.	54	2	2	6.3603	-0.0695034	0.522685	0.674092	0.28176	0.171281	CFA20_HUMAN	CFAP20 BUG22 C16orf80 GTL3				193	22,774		FUNCTION: Cilium- and flagellum-specific protein that plays a role in axonemal structure organization and motility. Involved in the regulation of the size and morphology of cilia (PubMed:24414207). Required for axonemal microtubules polyglutamylation (PubMed:24414207). {ECO:0000269|PubMed:24414207}.	cilium assembly [GO:0060271]; multicellular organism development [GO:0007275]; positive regulation of cell motility [GO:2000147]; positive regulation of feeding behavior [GO:2000253]; protein polyglutamylation [GO:0018095]; regulation of cilium beat frequency involved in ciliary motility [GO:0060296]	centriole [GO:0005814]; ciliary basal body [GO:0036064]; cilium [GO:0005929]; cytoplasm [GO:0005737]; extracellular exosome [GO:0070062]; microtubule [GO:0005874]; motile cilium [GO:0031514]; nucleoplasm [GO:0005654]	RNA binding [GO:0003723]		FALSE	FALSE	TRUE	P0305061B
BrefeldinA	35.66 µM	BrefeldinA_vs_Ctrl	2h	Benzbromarone	FALSE	CFAP20	Q9Y6A4	Nucleus. Cytoplasm, cytoskeleton, microtubule organizing center, centrosome, centriole. Cytoplasm, cytoskeleton, cilium basal body. Cell projection, cilium.	54	2	2	6.3603	0.0370653	0.698369	0.832226	0.155915	0.0797586	CFA20_HUMAN	CFAP20 BUG22 C16orf80 GTL3				193	22,774		FUNCTION: Cilium- and flagellum-specific protein that plays a role in axonemal structure organization and motility. Involved in the regulation of the size and morphology of cilia (PubMed:24414207). Required for axonemal microtubules polyglutamylation (PubMed:24414207). {ECO:0000269|PubMed:24414207}.	cilium assembly [GO:0060271]; multicellular organism development [GO:0007275]; positive regulation of cell motility [GO:2000147]; positive regulation of feeding behavior [GO:2000253]; protein polyglutamylation [GO:0018095]; regulation of cilium beat frequency involved in ciliary motility [GO:0060296]	centriole [GO:0005814]; ciliary basal body [GO:0036064]; cilium [GO:0005929]; cytoplasm [GO:0005737]; extracellular exosome [GO:0070062]; microtubule [GO:0005874]; motile cilium [GO:0031514]; nucleoplasm [GO:0005654]	RNA binding [GO:0003723]		FALSE	FALSE	TRUE	P0305061B
BrefeldinA	35.66 µM	BrefeldinA_vs_Ctrl	2h	Benzbromarone	TRUE	CFB	P00751	Secreted.	716	13	12	7.8353	-4.79419	0.000151627	0.011287	3.81922	1.94742	CFAB_HUMAN	CFB BF BFD				764	85,533		FUNCTION: Factor B which is part of the alternate pathway of the complement system is cleaved by factor D into 2 fragments: Ba and Bb. Bb, a serine protease, then combines with complement factor 3b to generate the C3 or C5 convertase. It has also been implicated in proliferation and differentiation of preactivated B-lymphocytes, rapid spreading of peripheral blood monocytes, stimulation of lymphocyte blastogenesis and lysis of erythrocytes. Ba inhibits the proliferation of preactivated B-lymphocytes.	complement activation [GO:0006956]; complement activation, alternative pathway [GO:0006957]; regulation of complement activation [GO:0030449]	blood microparticle [GO:0072562]; extracellular exosome [GO:0070062]; extracellular region [GO:0005576]; extracellular space [GO:0005615]; plasma membrane [GO:0005886]	complement binding [GO:0001848]; serine-type endopeptidase activity [GO:0004252]	SIGNAL 1 25 {ECO:0000269|PubMed:6546754}.	TRUE	TRUE	TRUE	P0305061B
BrefeldinA	35.66 µM	Benzbromarone+BrefeldinA_vs_Ctrl	2h	Benzbromarone	TRUE	CFB	P00751	Secreted.	716	13	12	7.8353	-4.05323	7.30042e-06	0.000511161	5.13665	3.29144	CFAB_HUMAN	CFB BF BFD				764	85,533		FUNCTION: Factor B which is part of the alternate pathway of the complement system is cleaved by factor D into 2 fragments: Ba and Bb. Bb, a serine protease, then combines with complement factor 3b to generate the C3 or C5 convertase. It has also been implicated in proliferation and differentiation of preactivated B-lymphocytes, rapid spreading of peripheral blood monocytes, stimulation of lymphocyte blastogenesis and lysis of erythrocytes. Ba inhibits the proliferation of preactivated B-lymphocytes.	complement activation [GO:0006956]; complement activation, alternative pathway [GO:0006957]; regulation of complement activation [GO:0030449]	blood microparticle [GO:0072562]; extracellular exosome [GO:0070062]; extracellular region [GO:0005576]; extracellular space [GO:0005615]; plasma membrane [GO:0005886]	complement binding [GO:0001848]; serine-type endopeptidase activity [GO:0004252]	SIGNAL 1 25 {ECO:0000269|PubMed:6546754}.	TRUE	TRUE	TRUE	P0305061B
BrefeldinA	35.66 µM	Benzbromarone_vs_Ctrl	2h	Benzbromarone	TRUE	CFB	P00751	Secreted.	716	13	12	7.8353	-1.57133	0.00334567	0.0486238	2.47552	1.31315	CFAB_HUMAN	CFB BF BFD				764	85,533		FUNCTION: Factor B which is part of the alternate pathway of the complement system is cleaved by factor D into 2 fragments: Ba and Bb. Bb, a serine protease, then combines with complement factor 3b to generate the C3 or C5 convertase. It has also been implicated in proliferation and differentiation of preactivated B-lymphocytes, rapid spreading of peripheral blood monocytes, stimulation of lymphocyte blastogenesis and lysis of erythrocytes. Ba inhibits the proliferation of preactivated B-lymphocytes.	complement activation [GO:0006956]; complement activation, alternative pathway [GO:0006957]; regulation of complement activation [GO:0030449]	blood microparticle [GO:0072562]; extracellular exosome [GO:0070062]; extracellular region [GO:0005576]; extracellular space [GO:0005615]; plasma membrane [GO:0005886]	complement binding [GO:0001848]; serine-type endopeptidase activity [GO:0004252]	SIGNAL 1 25 {ECO:0000269|PubMed:6546754}.	TRUE	TRUE	TRUE	P0305061B
BrefeldinA	35.66 µM	Benzbromarone+BrefeldinA_vs_Ctrl	2h	Benzbromarone	TRUE	CFH	P08603	Secreted.	664	16	14	7.2883	-3.68241	1.9415e-05	0.000719863	4.71186	3.14275	CFAH_HUMAN	CFH HF HF1 HF2				1231	139,096		FUNCTION: Glycoprotein that plays an essential role in maintaining a well-balanced immune response by modulating complement activation. Acts as a soluble inhibitor of complement, where its binding to self markers such as glycan structures prevents complement activation and amplification on cell surfaces (PubMed:21285368, PubMed:25402769). Accelerates the decay of the complement alternative pathway (AP) C3 convertase C3bBb, thus preventing local formation of more C3b, the central player of the complement amplification loop (PubMed:19503104). As a cofactor of the serine protease factor I, CFH also regulates proteolytic degradation of already-deposited C3b (PubMed:18252712, PubMed:28671664). In addition, mediates several cellular responses through interaction with specific receptors. For example, interacts with CR3/ITGAM receptor and thereby mediates the adhesion of human neutrophils to different pathogens. In turn, these pathogens are phagocytosed and destroyed (PubMed:9558116, PubMed:20008295). {ECO:0000269|PubMed:18252712, ECO:0000269|PubMed:19503104, ECO:0000269|PubMed:20008295, ECO:0000269|PubMed:21285368, ECO:0000269|PubMed:25402769, ECO:0000269|PubMed:28671664, ECO:0000269|PubMed:9558116}.	complement activation [GO:0006956]; complement activation, alternative pathway [GO:0006957]; regulation of complement activation [GO:0030449]; regulation of complement-dependent cytotoxicity [GO:1903659]; viral process [GO:0016032]	blood microparticle [GO:0072562]; extracellular exosome [GO:0070062]; extracellular region [GO:0005576]; extracellular space [GO:0005615]	heparan sulfate proteoglycan binding [GO:0043395]; heparin binding [GO:0008201]	SIGNAL 1 18 {ECO:0000269|PubMed:6215918}.	TRUE	TRUE	TRUE	P0305061B
BrefeldinA	35.66 µM	Benzbromarone_vs_Ctrl	2h	Benzbromarone	FALSE	CFH	P08603	Secreted.	664	16	14	7.2883	-1.40208	0.00655647	0.0727649	2.18333	1.13808	CFAH_HUMAN	CFH HF HF1 HF2				1231	139,096		FUNCTION: Glycoprotein that plays an essential role in maintaining a well-balanced immune response by modulating complement activation. Acts as a soluble inhibitor of complement, where its binding to self markers such as glycan structures prevents complement activation and amplification on cell surfaces (PubMed:21285368, PubMed:25402769). Accelerates the decay of the complement alternative pathway (AP) C3 convertase C3bBb, thus preventing local formation of more C3b, the central player of the complement amplification loop (PubMed:19503104). As a cofactor of the serine protease factor I, CFH also regulates proteolytic degradation of already-deposited C3b (PubMed:18252712, PubMed:28671664). In addition, mediates several cellular responses through interaction with specific receptors. For example, interacts with CR3/ITGAM receptor and thereby mediates the adhesion of human neutrophils to different pathogens. In turn, these pathogens are phagocytosed and destroyed (PubMed:9558116, PubMed:20008295). {ECO:0000269|PubMed:18252712, ECO:0000269|PubMed:19503104, ECO:0000269|PubMed:20008295, ECO:0000269|PubMed:21285368, ECO:0000269|PubMed:25402769, ECO:0000269|PubMed:28671664, ECO:0000269|PubMed:9558116}.	complement activation [GO:0006956]; complement activation, alternative pathway [GO:0006957]; regulation of complement activation [GO:0030449]; regulation of complement-dependent cytotoxicity [GO:1903659]; viral process [GO:0016032]	blood microparticle [GO:0072562]; extracellular exosome [GO:0070062]; extracellular region [GO:0005576]; extracellular space [GO:0005615]	heparan sulfate proteoglycan binding [GO:0043395]; heparin binding [GO:0008201]	SIGNAL 1 18 {ECO:0000269|PubMed:6215918}.	TRUE	TRUE	TRUE	P0305061B
BrefeldinA	35.66 µM	BrefeldinA_vs_Ctrl	2h	Benzbromarone	TRUE	CFH	P08603	Secreted.	664	16	14	7.2883	-3.43694	0.0001053	0.0110819	3.97757	1.95539	CFAH_HUMAN	CFH HF HF1 HF2				1231	139,096		FUNCTION: Glycoprotein that plays an essential role in maintaining a well-balanced immune response by modulating complement activation. Acts as a soluble inhibitor of complement, where its binding to self markers such as glycan structures prevents complement activation and amplification on cell surfaces (PubMed:21285368, PubMed:25402769). Accelerates the decay of the complement alternative pathway (AP) C3 convertase C3bBb, thus preventing local formation of more C3b, the central player of the complement amplification loop (PubMed:19503104). As a cofactor of the serine protease factor I, CFH also regulates proteolytic degradation of already-deposited C3b (PubMed:18252712, PubMed:28671664). In addition, mediates several cellular responses through interaction with specific receptors. For example, interacts with CR3/ITGAM receptor and thereby mediates the adhesion of human neutrophils to different pathogens. In turn, these pathogens are phagocytosed and destroyed (PubMed:9558116, PubMed:20008295). {ECO:0000269|PubMed:18252712, ECO:0000269|PubMed:19503104, ECO:0000269|PubMed:20008295, ECO:0000269|PubMed:21285368, ECO:0000269|PubMed:25402769, ECO:0000269|PubMed:28671664, ECO:0000269|PubMed:9558116}.	complement activation [GO:0006956]; complement activation, alternative pathway [GO:0006957]; regulation of complement activation [GO:0030449]; regulation of complement-dependent cytotoxicity [GO:1903659]; viral process [GO:0016032]	blood microparticle [GO:0072562]; extracellular exosome [GO:0070062]; extracellular region [GO:0005576]; extracellular space [GO:0005615]	heparan sulfate proteoglycan binding [GO:0043395]; heparin binding [GO:0008201]	SIGNAL 1 18 {ECO:0000269|PubMed:6215918}.	TRUE	TRUE	TRUE	P0305061B
BrefeldinA	35.66 µM	Benzbromarone_vs_Ctrl	2h	Benzbromarone	FALSE	CFI	P05156	Secreted, extracellular space. Secreted {ECO:0000269|PubMed:6327681}.	443	10	7	7.1643	-1.05759	0.00910073	0.0880357	2.04092	1.05534	CFAI_HUMAN	CFI IF				583	65,750		FUNCTION: Trypsin-like serine protease that plays an essential role in regulating the immune response by controlling all complement pathways. Inhibits these pathways by cleaving three peptide bonds in the alpha-chain of C3b and two bonds in the alpha-chain of C4b thereby inactivating these proteins (PubMed:7360115, PubMed:17320177). Essential cofactors for these reactions include factor H and C4BP in the fluid phase and membrane cofactor protein/CD46 and CR1 on cell surfaces (PubMed:2141838, PubMed:9605165, PubMed:12055245). The presence of these cofactors on healthy cells allows degradation of deposited C3b by CFI in order to prevent undesired complement activation, while in apoptotic cells or microbes, the absence of such cofactors leads to C3b-mediated complement activation and subsequent opsonization (PubMed:28671664). {ECO:0000269|PubMed:12055245, ECO:0000269|PubMed:17320177, ECO:0000269|PubMed:2141838, ECO:0000269|PubMed:28671664, ECO:0000269|PubMed:7360115, ECO:0000269|PubMed:9605165}.	complement activation, classical pathway [GO:0006958]; innate immune response [GO:0045087]; regulation of complement activation [GO:0030449]; viral process [GO:0016032]	extracellular exosome [GO:0070062]; extracellular region [GO:0005576]; extracellular space [GO:0005615]; membrane [GO:0016020]	metal ion binding [GO:0046872]; scavenger receptor activity [GO:0005044]; serine-type endopeptidase activity [GO:0004252]	SIGNAL 1 18	TRUE	TRUE	TRUE	P0305061B
BrefeldinA	35.66 µM	Benzbromarone+BrefeldinA_vs_Ctrl	2h	Benzbromarone	TRUE	CFI	P05156	Secreted, extracellular space. Secreted {ECO:0000269|PubMed:6327681}.	443	10	7	7.1643	-2.41535	6.80361e-05	0.00162224	4.16726	2.78989	CFAI_HUMAN	CFI IF				583	65,750		FUNCTION: Trypsin-like serine protease that plays an essential role in regulating the immune response by controlling all complement pathways. Inhibits these pathways by cleaving three peptide bonds in the alpha-chain of C3b and two bonds in the alpha-chain of C4b thereby inactivating these proteins (PubMed:7360115, PubMed:17320177). Essential cofactors for these reactions include factor H and C4BP in the fluid phase and membrane cofactor protein/CD46 and CR1 on cell surfaces (PubMed:2141838, PubMed:9605165, PubMed:12055245). The presence of these cofactors on healthy cells allows degradation of deposited C3b by CFI in order to prevent undesired complement activation, while in apoptotic cells or microbes, the absence of such cofactors leads to C3b-mediated complement activation and subsequent opsonization (PubMed:28671664). {ECO:0000269|PubMed:12055245, ECO:0000269|PubMed:17320177, ECO:0000269|PubMed:2141838, ECO:0000269|PubMed:28671664, ECO:0000269|PubMed:7360115, ECO:0000269|PubMed:9605165}.	complement activation, classical pathway [GO:0006958]; innate immune response [GO:0045087]; regulation of complement activation [GO:0030449]; viral process [GO:0016032]	extracellular exosome [GO:0070062]; extracellular region [GO:0005576]; extracellular space [GO:0005615]; membrane [GO:0016020]	metal ion binding [GO:0046872]; scavenger receptor activity [GO:0005044]; serine-type endopeptidase activity [GO:0004252]	SIGNAL 1 18	TRUE	TRUE	TRUE	P0305061B
BrefeldinA	35.66 µM	BrefeldinA_vs_Ctrl	2h	Benzbromarone	TRUE	CFI	P05156	Secreted, extracellular space. Secreted {ECO:0000269|PubMed:6327681}.	443	10	7	7.1643	-2.47219	0.000174557	0.0118388	3.75806	1.92669	CFAI_HUMAN	CFI IF				583	65,750		FUNCTION: Trypsin-like serine protease that plays an essential role in regulating the immune response by controlling all complement pathways. Inhibits these pathways by cleaving three peptide bonds in the alpha-chain of C3b and two bonds in the alpha-chain of C4b thereby inactivating these proteins (PubMed:7360115, PubMed:17320177). Essential cofactors for these reactions include factor H and C4BP in the fluid phase and membrane cofactor protein/CD46 and CR1 on cell surfaces (PubMed:2141838, PubMed:9605165, PubMed:12055245). The presence of these cofactors on healthy cells allows degradation of deposited C3b by CFI in order to prevent undesired complement activation, while in apoptotic cells or microbes, the absence of such cofactors leads to C3b-mediated complement activation and subsequent opsonization (PubMed:28671664). {ECO:0000269|PubMed:12055245, ECO:0000269|PubMed:17320177, ECO:0000269|PubMed:2141838, ECO:0000269|PubMed:28671664, ECO:0000269|PubMed:7360115, ECO:0000269|PubMed:9605165}.	complement activation, classical pathway [GO:0006958]; innate immune response [GO:0045087]; regulation of complement activation [GO:0030449]; viral process [GO:0016032]	extracellular exosome [GO:0070062]; extracellular region [GO:0005576]; extracellular space [GO:0005615]; membrane [GO:0016020]	metal ion binding [GO:0046872]; scavenger receptor activity [GO:0005044]; serine-type endopeptidase activity [GO:0004252]	SIGNAL 1 18	TRUE	TRUE	TRUE	P0305061B
BrefeldinA	35.66 µM	Benzbromarone_vs_Ctrl	2h	Benzbromarone	FALSE	CFL1	P23528	Nucleus matrix {ECO:0000269|PubMed:15580268}. Cytoplasm, cytoskeleton {ECO:0000269|PubMed:15580268}. Cell projection, ruffle membrane {ECO:0000269|PubMed:15580268}; Peripheral membrane protein {ECO:0000269|PubMed:15580268}; Cytoplasmic side {ECO:0000269|PubMed:15580268}. Cell projection, lamellipodium membrane {ECO:0000269|PubMed:15580268}; Peripheral membrane protein {ECO:0000269|PubMed:15580268}; Cytoplasmic side {ECO:0000269|PubMed:15580268}. Cell projection, lamellipodium {ECO:0000250|UniProtKB:P18760}. Note=Colocalizes with the actin cytoskeleton in membrane ruffles and lamellipodia. Detected at the cleavage furrow and contractile ring during cytokinesis. Almost completely in nucleus in cells exposed to heat shock or 10% dimethyl sulfoxide.	839	23	12	8.5166	0.00729522	0.940644	0.980908	0.0265747	0.00837189	COF1_HUMAN	CFL1 CFL				166	18,502		FUNCTION: Binds to F-actin and exhibits pH-sensitive F-actin depolymerizing activity. Regulates actin cytoskeleton dynamics. Important for normal progress through mitosis and normal cytokinesis. Plays a role in the regulation of cell morphology and cytoskeletal organization. Required for the up-regulation of atypical chemokine receptor ACKR2 from endosomal compartment to cell membrane, increasing its efficiency in chemokine uptake and degradation (PubMed:11812157, PubMed:15580268, PubMed:21834987, PubMed:23633677). Required for neural tube morphogenesis and neural crest cell migration (By similarity). {ECO:0000250|UniProtKB:P18760, ECO:0000269|PubMed:11812157, ECO:0000269|PubMed:15580268, ECO:0000269|PubMed:21834987, ECO:0000269|PubMed:23633677}.	actin cytoskeleton organization [GO:0030036]; actin filament depolymerization [GO:0030042]; actin filament fragmentation [GO:0030043]; cytoskeleton organization [GO:0007010]; establishment of cell polarity [GO:0030010]; interleukin-12-mediated signaling pathway [GO:0035722]; mitotic cytokinesis [GO:0000281]; negative regulation of apoptotic process [GO:0043066]; neural crest cell migration [GO:0001755]; neural fold formation [GO:0001842]; positive regulation by host of viral process [GO:0044794]; positive regulation of actin filament depolymerization [GO:0030836]; protein phosphorylation [GO:0006468]; regulation of cell morphogenesis [GO:0022604]; regulation of dendritic spine morphogenesis [GO:0061001]; response to amino acid [GO:0043200]; response to virus [GO:0009615]; Rho protein signal transduction [GO:0007266]	cell-cell junction [GO:0005911]; cortical actin cytoskeleton [GO:0030864]; cytoplasm [GO:0005737]; cytosol [GO:0005829]; extracellular exosome [GO:0070062]; extracellular space [GO:0005615]; focal adhesion [GO:0005925]; lamellipodium [GO:0030027]; lamellipodium membrane [GO:0031258]; membrane [GO:0016020]; nuclear matrix [GO:0016363]; nucleus [GO:0005634]; ruffle membrane [GO:0032587]; vesicle [GO:0031982]	actin filament binding [GO:0051015]; signaling receptor binding [GO:0005102]		FALSE	TRUE	TRUE	P0305061B
BrefeldinA	35.66 µM	BrefeldinA_vs_Ctrl	2h	Benzbromarone	FALSE	CFL1	P23528	Nucleus matrix {ECO:0000269|PubMed:15580268}. Cytoplasm, cytoskeleton {ECO:0000269|PubMed:15580268}. Cell projection, ruffle membrane {ECO:0000269|PubMed:15580268}; Peripheral membrane protein {ECO:0000269|PubMed:15580268}; Cytoplasmic side {ECO:0000269|PubMed:15580268}. Cell projection, lamellipodium membrane {ECO:0000269|PubMed:15580268}; Peripheral membrane protein {ECO:0000269|PubMed:15580268}; Cytoplasmic side {ECO:0000269|PubMed:15580268}. Cell projection, lamellipodium {ECO:0000250|UniProtKB:P18760}. Note=Colocalizes with the actin cytoskeleton in membrane ruffles and lamellipodia. Detected at the cleavage furrow and contractile ring during cytokinesis. Almost completely in nucleus in cells exposed to heat shock or 10% dimethyl sulfoxide.	839	23	12	8.5166	0.178216	0.253059	0.504357	0.596778	0.297262	COF1_HUMAN	CFL1 CFL				166	18,502		FUNCTION: Binds to F-actin and exhibits pH-sensitive F-actin depolymerizing activity. Regulates actin cytoskeleton dynamics. Important for normal progress through mitosis and normal cytokinesis. Plays a role in the regulation of cell morphology and cytoskeletal organization. Required for the up-regulation of atypical chemokine receptor ACKR2 from endosomal compartment to cell membrane, increasing its efficiency in chemokine uptake and degradation (PubMed:11812157, PubMed:15580268, PubMed:21834987, PubMed:23633677). Required for neural tube morphogenesis and neural crest cell migration (By similarity). {ECO:0000250|UniProtKB:P18760, ECO:0000269|PubMed:11812157, ECO:0000269|PubMed:15580268, ECO:0000269|PubMed:21834987, ECO:0000269|PubMed:23633677}.	actin cytoskeleton organization [GO:0030036]; actin filament depolymerization [GO:0030042]; actin filament fragmentation [GO:0030043]; cytoskeleton organization [GO:0007010]; establishment of cell polarity [GO:0030010]; interleukin-12-mediated signaling pathway [GO:0035722]; mitotic cytokinesis [GO:0000281]; negative regulation of apoptotic process [GO:0043066]; neural crest cell migration [GO:0001755]; neural fold formation [GO:0001842]; positive regulation by host of viral process [GO:0044794]; positive regulation of actin filament depolymerization [GO:0030836]; protein phosphorylation [GO:0006468]; regulation of cell morphogenesis [GO:0022604]; regulation of dendritic spine morphogenesis [GO:0061001]; response to amino acid [GO:0043200]; response to virus [GO:0009615]; Rho protein signal transduction [GO:0007266]	cell-cell junction [GO:0005911]; cortical actin cytoskeleton [GO:0030864]; cytoplasm [GO:0005737]; cytosol [GO:0005829]; extracellular exosome [GO:0070062]; extracellular space [GO:0005615]; focal adhesion [GO:0005925]; lamellipodium [GO:0030027]; lamellipodium membrane [GO:0031258]; membrane [GO:0016020]; nuclear matrix [GO:0016363]; nucleus [GO:0005634]; ruffle membrane [GO:0032587]; vesicle [GO:0031982]	actin filament binding [GO:0051015]; signaling receptor binding [GO:0005102]		FALSE	TRUE	TRUE	P0305061B
BrefeldinA	35.66 µM	Benzbromarone+BrefeldinA_vs_Ctrl	2h	Benzbromarone	FALSE	CFL1	P23528	Nucleus matrix {ECO:0000269|PubMed:15580268}. Cytoplasm, cytoskeleton {ECO:0000269|PubMed:15580268}. Cell projection, ruffle membrane {ECO:0000269|PubMed:15580268}; Peripheral membrane protein {ECO:0000269|PubMed:15580268}; Cytoplasmic side {ECO:0000269|PubMed:15580268}. Cell projection, lamellipodium membrane {ECO:0000269|PubMed:15580268}; Peripheral membrane protein {ECO:0000269|PubMed:15580268}; Cytoplasmic side {ECO:0000269|PubMed:15580268}. Cell projection, lamellipodium {ECO:0000250|UniProtKB:P18760}. Note=Colocalizes with the actin cytoskeleton in membrane ruffles and lamellipodia. Detected at the cleavage furrow and contractile ring during cytokinesis. Almost completely in nucleus in cells exposed to heat shock or 10% dimethyl sulfoxide.	839	23	12	8.5166	0.240816	0.0261211	0.0827288	1.58301	1.08234	COF1_HUMAN	CFL1 CFL				166	18,502		FUNCTION: Binds to F-actin and exhibits pH-sensitive F-actin depolymerizing activity. Regulates actin cytoskeleton dynamics. Important for normal progress through mitosis and normal cytokinesis. Plays a role in the regulation of cell morphology and cytoskeletal organization. Required for the up-regulation of atypical chemokine receptor ACKR2 from endosomal compartment to cell membrane, increasing its efficiency in chemokine uptake and degradation (PubMed:11812157, PubMed:15580268, PubMed:21834987, PubMed:23633677). Required for neural tube morphogenesis and neural crest cell migration (By similarity). {ECO:0000250|UniProtKB:P18760, ECO:0000269|PubMed:11812157, ECO:0000269|PubMed:15580268, ECO:0000269|PubMed:21834987, ECO:0000269|PubMed:23633677}.	actin cytoskeleton organization [GO:0030036]; actin filament depolymerization [GO:0030042]; actin filament fragmentation [GO:0030043]; cytoskeleton organization [GO:0007010]; establishment of cell polarity [GO:0030010]; interleukin-12-mediated signaling pathway [GO:0035722]; mitotic cytokinesis [GO:0000281]; negative regulation of apoptotic process [GO:0043066]; neural crest cell migration [GO:0001755]; neural fold formation [GO:0001842]; positive regulation by host of viral process [GO:0044794]; positive regulation of actin filament depolymerization [GO:0030836]; protein phosphorylation [GO:0006468]; regulation of cell morphogenesis [GO:0022604]; regulation of dendritic spine morphogenesis [GO:0061001]; response to amino acid [GO:0043200]; response to virus [GO:0009615]; Rho protein signal transduction [GO:0007266]	cell-cell junction [GO:0005911]; cortical actin cytoskeleton [GO:0030864]; cytoplasm [GO:0005737]; cytosol [GO:0005829]; extracellular exosome [GO:0070062]; extracellular space [GO:0005615]; focal adhesion [GO:0005925]; lamellipodium [GO:0030027]; lamellipodium membrane [GO:0031258]; membrane [GO:0016020]; nuclear matrix [GO:0016363]; nucleus [GO:0005634]; ruffle membrane [GO:0032587]; vesicle [GO:0031982]	actin filament binding [GO:0051015]; signaling receptor binding [GO:0005102]		FALSE	TRUE	TRUE	P0305061B
BrefeldinA	35.66 µM	Benzbromarone+BrefeldinA_vs_Ctrl	2h	Benzbromarone	FALSE	CFL2	Q9Y281	Nucleus matrix {ECO:0000250}. Cytoplasm, cytoskeleton {ECO:0000250}. Note=Colocalizes with CSPR3 in the Z line of sarcomeres. {ECO:0000269|PubMed:19752190}.	319	9	6	7.4575	0.136217	0.105038	0.224264	0.978655	0.64924	COF2_HUMAN	CFL2				166	18,737		FUNCTION: Controls reversibly actin polymerization and depolymerization in a pH-sensitive manner. Its F-actin depolymerization activity is regulated by association with CSPR3 (PubMed:19752190). It has the ability to bind G- and F-actin in a 1:1 ratio of cofilin to actin. It is the major component of intranuclear and cytoplasmic actin rods. Required for muscle maintenance. May play a role during the exchange of alpha-actin forms during the early postnatal remodeling of the sarcomere (By similarity). {ECO:0000250|UniProtKB:P45591, ECO:0000269|PubMed:19752190}.	actin filament depolymerization [GO:0030042]; actin filament fragmentation [GO:0030043]; muscle cell cellular homeostasis [GO:0046716]; positive regulation of actin filament depolymerization [GO:0030836]; sarcomere organization [GO:0045214]; skeletal muscle tissue development [GO:0007519]	actin cytoskeleton [GO:0015629]; cell [GO:0005623]; extracellular exosome [GO:0070062]; extracellular space [GO:0005615]; I band [GO:0031674]; nuclear matrix [GO:0016363]; Z disc [GO:0030018]	actin filament binding [GO:0051015]		FALSE	TRUE	TRUE	P0305061B
BrefeldinA	35.66 µM	BrefeldinA_vs_Ctrl	2h	Benzbromarone	FALSE	CFL2	Q9Y281	Nucleus matrix {ECO:0000250}. Cytoplasm, cytoskeleton {ECO:0000250}. Note=Colocalizes with CSPR3 in the Z line of sarcomeres. {ECO:0000269|PubMed:19752190}.	319	9	6	7.4575	0.104337	0.409589	0.632945	0.387651	0.198634	COF2_HUMAN	CFL2				166	18,737		FUNCTION: Controls reversibly actin polymerization and depolymerization in a pH-sensitive manner. Its F-actin depolymerization activity is regulated by association with CSPR3 (PubMed:19752190). It has the ability to bind G- and F-actin in a 1:1 ratio of cofilin to actin. It is the major component of intranuclear and cytoplasmic actin rods. Required for muscle maintenance. May play a role during the exchange of alpha-actin forms during the early postnatal remodeling of the sarcomere (By similarity). {ECO:0000250|UniProtKB:P45591, ECO:0000269|PubMed:19752190}.	actin filament depolymerization [GO:0030042]; actin filament fragmentation [GO:0030043]; muscle cell cellular homeostasis [GO:0046716]; positive regulation of actin filament depolymerization [GO:0030836]; sarcomere organization [GO:0045214]; skeletal muscle tissue development [GO:0007519]	actin cytoskeleton [GO:0015629]; cell [GO:0005623]; extracellular exosome [GO:0070062]; extracellular space [GO:0005615]; I band [GO:0031674]; nuclear matrix [GO:0016363]; Z disc [GO:0030018]	actin filament binding [GO:0051015]		FALSE	TRUE	TRUE	P0305061B
BrefeldinA	35.66 µM	Benzbromarone_vs_Ctrl	2h	Benzbromarone	FALSE	CFL2	Q9Y281	Nucleus matrix {ECO:0000250}. Cytoplasm, cytoskeleton {ECO:0000250}. Note=Colocalizes with CSPR3 in the Z line of sarcomeres. {ECO:0000269|PubMed:19752190}.	319	9	6	7.4575	0.0158268	0.868002	0.955335	0.061479	0.0198444	COF2_HUMAN	CFL2				166	18,737		FUNCTION: Controls reversibly actin polymerization and depolymerization in a pH-sensitive manner. Its F-actin depolymerization activity is regulated by association with CSPR3 (PubMed:19752190). It has the ability to bind G- and F-actin in a 1:1 ratio of cofilin to actin. It is the major component of intranuclear and cytoplasmic actin rods. Required for muscle maintenance. May play a role during the exchange of alpha-actin forms during the early postnatal remodeling of the sarcomere (By similarity). {ECO:0000250|UniProtKB:P45591, ECO:0000269|PubMed:19752190}.	actin filament depolymerization [GO:0030042]; actin filament fragmentation [GO:0030043]; muscle cell cellular homeostasis [GO:0046716]; positive regulation of actin filament depolymerization [GO:0030836]; sarcomere organization [GO:0045214]; skeletal muscle tissue development [GO:0007519]	actin cytoskeleton [GO:0015629]; cell [GO:0005623]; extracellular exosome [GO:0070062]; extracellular space [GO:0005615]; I band [GO:0031674]; nuclear matrix [GO:0016363]; Z disc [GO:0030018]	actin filament binding [GO:0051015]		FALSE	TRUE	TRUE	P0305061B
BrefeldinA	35.66 µM	Benzbromarone_vs_Ctrl	2h	Benzbromarone	FALSE	CGN	Q9P2M7	Cell junction, tight junction {ECO:0000250}. Note=Localizes to the apical junction complex composed of tight and adherens junctions. {ECO:0000250}.	591	15	15	6.9216	-0.131294	0.471743	0.761374	0.326295	0.118402	CING_HUMAN	CGN KIAA1319				1197	136,386		FUNCTION: Probably plays a role in the formation and regulation of the tight junction (TJ) paracellular permeability barrier.	transforming growth factor beta receptor signaling pathway [GO:0007179]	bicellular tight junction [GO:0005923]; cell junction [GO:0030054]; myosin complex [GO:0016459]; plasma membrane [GO:0005886]	actin binding [GO:0003779]; cadherin binding [GO:0045296]; motor activity [GO:0003774]		FALSE	TRUE	FALSE	P0305061B
BrefeldinA	35.66 µM	Benzbromarone+BrefeldinA_vs_Ctrl	2h	Benzbromarone	FALSE	CGN	Q9P2M7	Cell junction, tight junction {ECO:0000250}. Note=Localizes to the apical junction complex composed of tight and adherens junctions. {ECO:0000250}.	591	15	15	6.9216	-0.268327	0.115856	0.24103	0.936082	0.617928	CING_HUMAN	CGN KIAA1319				1197	136,386		FUNCTION: Probably plays a role in the formation and regulation of the tight junction (TJ) paracellular permeability barrier.	transforming growth factor beta receptor signaling pathway [GO:0007179]	bicellular tight junction [GO:0005923]; cell junction [GO:0030054]; myosin complex [GO:0016459]; plasma membrane [GO:0005886]	actin binding [GO:0003779]; cadherin binding [GO:0045296]; motor activity [GO:0003774]		FALSE	TRUE	FALSE	P0305061B
BrefeldinA	35.66 µM	BrefeldinA_vs_Ctrl	2h	Benzbromarone	FALSE	CGN	Q9P2M7	Cell junction, tight junction {ECO:0000250}. Note=Localizes to the apical junction complex composed of tight and adherens junctions. {ECO:0000250}.	591	15	15	6.9216	0.031409	0.872667	0.93076	0.0591515	0.0311621	CING_HUMAN	CGN KIAA1319				1197	136,386		FUNCTION: Probably plays a role in the formation and regulation of the tight junction (TJ) paracellular permeability barrier.	transforming growth factor beta receptor signaling pathway [GO:0007179]	bicellular tight junction [GO:0005923]; cell junction [GO:0030054]; myosin complex [GO:0016459]; plasma membrane [GO:0005886]	actin binding [GO:0003779]; cadherin binding [GO:0045296]; motor activity [GO:0003774]		FALSE	TRUE	FALSE	P0305061B
BrefeldinA	35.66 µM	Benzbromarone+BrefeldinA_vs_Ctrl	2h	Benzbromarone	FALSE	CGNL1	Q0VF96	Cell junction, tight junction {ECO:0000250|UniProtKB:Q6AW69}. Note=Localizes to the apical junction complex composed of tight and adherens junctions (PubMed:22891260). In the liver and kidney, it is also found along non-junctional actin filament bundles in addition to the apical junction (By similarity). {ECO:0000250|UniProtKB:Q6AW69, ECO:0000269|PubMed:22891260}.	224	3	3	6.2902	0.0323172	0.817053	0.887103	0.0877498	0.0520261	CGNL1_HUMAN	CGNL1 JACOP KIAA1749				1302	149,079		FUNCTION: May be involved in anchoring the apical junctional complex, especially tight junctions, to actin-based cytoskeletons. {ECO:0000269|PubMed:22891260}.	actin filament organization [GO:0007015]; negative regulation of small GTPase mediated signal transduction [GO:0051058]	bicellular tight junction [GO:0005923]; myosin complex [GO:0016459]	motor activity [GO:0003774]		FALSE	TRUE	FALSE	P0305061B
BrefeldinA	35.66 µM	BrefeldinA_vs_Ctrl	2h	Benzbromarone	FALSE	CGNL1	Q0VF96	Cell junction, tight junction {ECO:0000250|UniProtKB:Q6AW69}. Note=Localizes to the apical junction complex composed of tight and adherens junctions (PubMed:22891260). In the liver and kidney, it is also found along non-junctional actin filament bundles in addition to the apical junction (By similarity). {ECO:0000250|UniProtKB:Q6AW69, ECO:0000269|PubMed:22891260}.	224	3	3	6.2902	0.435526	0.03985	0.246199	1.39957	0.608714	CGNL1_HUMAN	CGNL1 JACOP KIAA1749				1302	149,079		FUNCTION: May be involved in anchoring the apical junctional complex, especially tight junctions, to actin-based cytoskeletons. {ECO:0000269|PubMed:22891260}.	actin filament organization [GO:0007015]; negative regulation of small GTPase mediated signal transduction [GO:0051058]	bicellular tight junction [GO:0005923]; myosin complex [GO:0016459]	motor activity [GO:0003774]		FALSE	TRUE	FALSE	P0305061B
BrefeldinA	35.66 µM	Benzbromarone_vs_Ctrl	2h	Benzbromarone	FALSE	CGNL1	Q0VF96	Cell junction, tight junction {ECO:0000250|UniProtKB:Q6AW69}. Note=Localizes to the apical junction complex composed of tight and adherens junctions (PubMed:22891260). In the liver and kidney, it is also found along non-junctional actin filament bundles in addition to the apical junction (By similarity). {ECO:0000250|UniProtKB:Q6AW69, ECO:0000269|PubMed:22891260}.	224	3	3	6.2902	-0.158372	0.400466	0.708535	0.397434	0.149638	CGNL1_HUMAN	CGNL1 JACOP KIAA1749				1302	149,079		FUNCTION: May be involved in anchoring the apical junctional complex, especially tight junctions, to actin-based cytoskeletons. {ECO:0000269|PubMed:22891260}.	actin filament organization [GO:0007015]; negative regulation of small GTPase mediated signal transduction [GO:0051058]	bicellular tight junction [GO:0005923]; myosin complex [GO:0016459]	motor activity [GO:0003774]		FALSE	TRUE	FALSE	P0305061B
BrefeldinA	35.66 µM	Benzbromarone_vs_Ctrl	2h	Benzbromarone	FALSE	CHAMP1	Q96JM3	Nucleus {ECO:0000269|PubMed:21063390}. Chromosome {ECO:0000269|PubMed:21063390}. Chromosome, centromere, kinetochore {ECO:0000269|PubMed:21063390}. Cytoplasm, cytoskeleton, spindle {ECO:0000269|PubMed:21063390}.	113	3	3	6.4865	-0.0828581	0.490857	0.769438	0.309045	0.113826	CHAP1_HUMAN	CHAMP1 C13orf8 CAMP CHAMP KIAA1802 ZNF828				812	89,099		FUNCTION: Required for proper alignment of chromosomes at metaphase and their accurate segregation during mitosis. Involved in the maintenance of spindle microtubules attachment to the kinetochore during sister chromatid biorientation. May recruit CENPE and CENPF to the kinetochore. {ECO:0000269|PubMed:21063390}.	attachment of mitotic spindle microtubules to kinetochore [GO:0051315]; protein localization to kinetochore [GO:0034501]; protein localization to microtubule [GO:0035372]; sister chromatid biorientation [GO:0031134]	cell [GO:0005623]; condensed chromosome [GO:0000793]; condensed chromosome kinetochore [GO:0000777]; cytoplasm [GO:0005737]; Flemming body [GO:0090543]; nuclear body [GO:0016604]; nucleoplasm [GO:0005654]; nucleus [GO:0005634]; spindle [GO:0005819]	metal ion binding [GO:0046872]; nucleic acid binding [GO:0003676]		FALSE	TRUE	FALSE	P0305061B
BrefeldinA	35.66 µM	BrefeldinA_vs_Ctrl	2h	Benzbromarone	FALSE	CHAMP1	Q96JM3	Nucleus {ECO:0000269|PubMed:21063390}. Chromosome {ECO:0000269|PubMed:21063390}. Chromosome, centromere, kinetochore {ECO:0000269|PubMed:21063390}. Cytoplasm, cytoskeleton, spindle {ECO:0000269|PubMed:21063390}.	113	3	3	6.4865	0.126953	0.362883	0.595877	0.440234	0.224843	CHAP1_HUMAN	CHAMP1 C13orf8 CAMP CHAMP KIAA1802 ZNF828				812	89,099		FUNCTION: Required for proper alignment of chromosomes at metaphase and their accurate segregation during mitosis. Involved in the maintenance of spindle microtubules attachment to the kinetochore during sister chromatid biorientation. May recruit CENPE and CENPF to the kinetochore. {ECO:0000269|PubMed:21063390}.	attachment of mitotic spindle microtubules to kinetochore [GO:0051315]; protein localization to kinetochore [GO:0034501]; protein localization to microtubule [GO:0035372]; sister chromatid biorientation [GO:0031134]	cell [GO:0005623]; condensed chromosome [GO:0000793]; condensed chromosome kinetochore [GO:0000777]; cytoplasm [GO:0005737]; Flemming body [GO:0090543]; nuclear body [GO:0016604]; nucleoplasm [GO:0005654]; nucleus [GO:0005634]; spindle [GO:0005819]	metal ion binding [GO:0046872]; nucleic acid binding [GO:0003676]		FALSE	TRUE	FALSE	P0305061B
BrefeldinA	35.66 µM	Benzbromarone+BrefeldinA_vs_Ctrl	2h	Benzbromarone	FALSE	CHAMP1	Q96JM3	Nucleus {ECO:0000269|PubMed:21063390}. Chromosome {ECO:0000269|PubMed:21063390}. Chromosome, centromere, kinetochore {ECO:0000269|PubMed:21063390}. Cytoplasm, cytoskeleton, spindle {ECO:0000269|PubMed:21063390}.	113	3	3	6.4865	0.0531261	0.60641	0.734722	0.217233	0.133877	CHAP1_HUMAN	CHAMP1 C13orf8 CAMP CHAMP KIAA1802 ZNF828				812	89,099		FUNCTION: Required for proper alignment of chromosomes at metaphase and their accurate segregation during mitosis. Involved in the maintenance of spindle microtubules attachment to the kinetochore during sister chromatid biorientation. May recruit CENPE and CENPF to the kinetochore. {ECO:0000269|PubMed:21063390}.	attachment of mitotic spindle microtubules to kinetochore [GO:0051315]; protein localization to kinetochore [GO:0034501]; protein localization to microtubule [GO:0035372]; sister chromatid biorientation [GO:0031134]	cell [GO:0005623]; condensed chromosome [GO:0000793]; condensed chromosome kinetochore [GO:0000777]; cytoplasm [GO:0005737]; Flemming body [GO:0090543]; nuclear body [GO:0016604]; nucleoplasm [GO:0005654]; nucleus [GO:0005634]; spindle [GO:0005819]	metal ion binding [GO:0046872]; nucleic acid binding [GO:0003676]		FALSE	TRUE	FALSE	P0305061B
BrefeldinA	35.66 µM	Benzbromarone+BrefeldinA_vs_Ctrl	2h	Benzbromarone	FALSE	CHD1L	Q86WJ1	Nucleus {ECO:0000269|PubMed:19661379}. Note=Localizes at sites of DNA damage. Probably recruited to DNA damage sites by PARylated PARP1.	357	8	7	6.793	0.0349658	0.697281	0.805184	0.156592	0.0941048	CHD1L_HUMAN	CHD1L ALC1				897	101,000		FUNCTION: DNA helicase which plays a role in chromatin-remodeling following DNA damage. Targeted to sites of DNA damage through interaction with poly(ADP-ribose) and functions to regulate chromatin during DNA repair. Able to catalyze nucleosome sliding in an ATP-dependent manner. Helicase activity is strongly stimulated upon poly(ADP-ribose)-binding. {ECO:0000269|PubMed:18023026, ECO:0000269|PubMed:19661379}.	cellular response to DNA damage stimulus [GO:0006974]; chromatin remodeling [GO:0006338]; DNA repair [GO:0006281]; global genome nucleotide-excision repair [GO:0070911]; nucleotide-excision repair, DNA duplex unwinding [GO:0000717]; nucleotide-excision repair, DNA incision [GO:0033683]; nucleotide-excision repair, DNA incision, 3'-to lesion [GO:0006295]; nucleotide-excision repair, DNA incision, 5'-to lesion [GO:0006296]; nucleotide-excision repair, preincision complex assembly [GO:0006294]; nucleotide-excision repair, preincision complex stabilization [GO:0006293]	cytosol [GO:0005829]; nucleoplasm [GO:0005654]; nucleus [GO:0005634]; plasma membrane [GO:0005886]	ATPase activity [GO:0016887]; ATP binding [GO:0005524]; DNA helicase activity [GO:0003678]; nucleotide binding [GO:0000166]		FALSE	TRUE	TRUE	P0305061B
BrefeldinA	35.66 µM	Benzbromarone_vs_Ctrl	2h	Benzbromarone	FALSE	CHD1L	Q86WJ1	Nucleus {ECO:0000269|PubMed:19661379}. Note=Localizes at sites of DNA damage. Probably recruited to DNA damage sites by PARylated PARP1.	357	8	7	6.793	-0.153059	0.083856	0.328957	1.07647	0.482861	CHD1L_HUMAN	CHD1L ALC1				897	101,000		FUNCTION: DNA helicase which plays a role in chromatin-remodeling following DNA damage. Targeted to sites of DNA damage through interaction with poly(ADP-ribose) and functions to regulate chromatin during DNA repair. Able to catalyze nucleosome sliding in an ATP-dependent manner. Helicase activity is strongly stimulated upon poly(ADP-ribose)-binding. {ECO:0000269|PubMed:18023026, ECO:0000269|PubMed:19661379}.	cellular response to DNA damage stimulus [GO:0006974]; chromatin remodeling [GO:0006338]; DNA repair [GO:0006281]; global genome nucleotide-excision repair [GO:0070911]; nucleotide-excision repair, DNA duplex unwinding [GO:0000717]; nucleotide-excision repair, DNA incision [GO:0033683]; nucleotide-excision repair, DNA incision, 3'-to lesion [GO:0006295]; nucleotide-excision repair, DNA incision, 5'-to lesion [GO:0006296]; nucleotide-excision repair, preincision complex assembly [GO:0006294]; nucleotide-excision repair, preincision complex stabilization [GO:0006293]	cytosol [GO:0005829]; nucleoplasm [GO:0005654]; nucleus [GO:0005634]; plasma membrane [GO:0005886]	ATPase activity [GO:0016887]; ATP binding [GO:0005524]; DNA helicase activity [GO:0003678]; nucleotide binding [GO:0000166]		FALSE	TRUE	TRUE	P0305061B
BrefeldinA	35.66 µM	BrefeldinA_vs_Ctrl	2h	Benzbromarone	FALSE	CHD1L	Q86WJ1	Nucleus {ECO:0000269|PubMed:19661379}. Note=Localizes at sites of DNA damage. Probably recruited to DNA damage sites by PARylated PARP1.	357	8	7	6.793	0.270608	0.0121487	0.155789	1.91547	0.807463	CHD1L_HUMAN	CHD1L ALC1				897	101,000		FUNCTION: DNA helicase which plays a role in chromatin-remodeling following DNA damage. Targeted to sites of DNA damage through interaction with poly(ADP-ribose) and functions to regulate chromatin during DNA repair. Able to catalyze nucleosome sliding in an ATP-dependent manner. Helicase activity is strongly stimulated upon poly(ADP-ribose)-binding. {ECO:0000269|PubMed:18023026, ECO:0000269|PubMed:19661379}.	cellular response to DNA damage stimulus [GO:0006974]; chromatin remodeling [GO:0006338]; DNA repair [GO:0006281]; global genome nucleotide-excision repair [GO:0070911]; nucleotide-excision repair, DNA duplex unwinding [GO:0000717]; nucleotide-excision repair, DNA incision [GO:0033683]; nucleotide-excision repair, DNA incision, 3'-to lesion [GO:0006295]; nucleotide-excision repair, DNA incision, 5'-to lesion [GO:0006296]; nucleotide-excision repair, preincision complex assembly [GO:0006294]; nucleotide-excision repair, preincision complex stabilization [GO:0006293]	cytosol [GO:0005829]; nucleoplasm [GO:0005654]; nucleus [GO:0005634]; plasma membrane [GO:0005886]	ATPase activity [GO:0016887]; ATP binding [GO:0005524]; DNA helicase activity [GO:0003678]; nucleotide binding [GO:0000166]		FALSE	TRUE	TRUE	P0305061B
BrefeldinA	35.66 µM	Benzbromarone_vs_Ctrl	2h	Benzbromarone	FALSE	CHD4	Q14839	Nucleus {ECO:0000269|PubMed:17626165, ECO:0000269|PubMed:27616479}. Cytoplasm, cytoskeleton, microtubule organizing center, centrosome {ECO:0000269|PubMed:17626165}. Note=Associates with centrosomes in interphase. {ECO:0000250|UniProtKB:Q6PDQ2}.	919	22	16	7.0959	-0.0853813	0.448145	0.7417	0.348582	0.129771	CHD4_HUMAN	CHD4				1912	218,005		FUNCTION: Component of the histone deacetylase NuRD complex which participates in the remodeling of chromatin by deacetylating histones. {ECO:0000269|PubMed:17626165, ECO:0000269|PubMed:9804427}.	ATP-dependent chromatin remodeling [GO:0043044]; regulation of signal transduction by p53 class mediator [GO:1901796]; regulation of transcription by RNA polymerase II [GO:0006357]	centrosome [GO:0005813]; cytoplasm [GO:0005737]; membrane [GO:0016020]; nuclear chromatin [GO:0000790]; nucleoplasm [GO:0005654]; NuRD complex [GO:0016581]; protein-containing complex [GO:0032991]	ATP binding [GO:0005524]; DNA binding [GO:0003677]; DNA helicase activity [GO:0003678]; histone deacetylase binding [GO:0042826]; RNA polymerase II repressing transcription factor binding [GO:0001103]; zinc ion binding [GO:0008270]		FALSE	TRUE	TRUE	P0305061B
BrefeldinA	35.66 µM	BrefeldinA_vs_Ctrl	2h	Benzbromarone	FALSE	CHD4	Q14839	Nucleus {ECO:0000269|PubMed:17626165, ECO:0000269|PubMed:27616479}. Cytoplasm, cytoskeleton, microtubule organizing center, centrosome {ECO:0000269|PubMed:17626165}. Note=Associates with centrosomes in interphase. {ECO:0000250|UniProtKB:Q6PDQ2}.	919	22	16	7.0959	0.0117739	0.898935	0.94664	0.0462717	0.0238153	CHD4_HUMAN	CHD4				1912	218,005		FUNCTION: Component of the histone deacetylase NuRD complex which participates in the remodeling of chromatin by deacetylating histones. {ECO:0000269|PubMed:17626165, ECO:0000269|PubMed:9804427}.	ATP-dependent chromatin remodeling [GO:0043044]; regulation of signal transduction by p53 class mediator [GO:1901796]; regulation of transcription by RNA polymerase II [GO:0006357]	centrosome [GO:0005813]; cytoplasm [GO:0005737]; membrane [GO:0016020]; nuclear chromatin [GO:0000790]; nucleoplasm [GO:0005654]; NuRD complex [GO:0016581]; protein-containing complex [GO:0032991]	ATP binding [GO:0005524]; DNA binding [GO:0003677]; DNA helicase activity [GO:0003678]; histone deacetylase binding [GO:0042826]; RNA polymerase II repressing transcription factor binding [GO:0001103]; zinc ion binding [GO:0008270]		FALSE	TRUE	TRUE	P0305061B
BrefeldinA	35.66 µM	Benzbromarone+BrefeldinA_vs_Ctrl	2h	Benzbromarone	FALSE	CHD4	Q14839	Nucleus {ECO:0000269|PubMed:17626165, ECO:0000269|PubMed:27616479}. Cytoplasm, cytoskeleton, microtubule organizing center, centrosome {ECO:0000269|PubMed:17626165}. Note=Associates with centrosomes in interphase. {ECO:0000250|UniProtKB:Q6PDQ2}.	919	22	16	7.0959	-0.17821	0.0625942	0.155491	1.20347	0.808294	CHD4_HUMAN	CHD4				1912	218,005		FUNCTION: Component of the histone deacetylase NuRD complex which participates in the remodeling of chromatin by deacetylating histones. {ECO:0000269|PubMed:17626165, ECO:0000269|PubMed:9804427}.	ATP-dependent chromatin remodeling [GO:0043044]; regulation of signal transduction by p53 class mediator [GO:1901796]; regulation of transcription by RNA polymerase II [GO:0006357]	centrosome [GO:0005813]; cytoplasm [GO:0005737]; membrane [GO:0016020]; nuclear chromatin [GO:0000790]; nucleoplasm [GO:0005654]; NuRD complex [GO:0016581]; protein-containing complex [GO:0032991]	ATP binding [GO:0005524]; DNA binding [GO:0003677]; DNA helicase activity [GO:0003678]; histone deacetylase binding [GO:0042826]; RNA polymerase II repressing transcription factor binding [GO:0001103]; zinc ion binding [GO:0008270]		FALSE	TRUE	TRUE	P0305061B
BrefeldinA	35.66 µM	Benzbromarone_vs_Ctrl	2h	Benzbromarone	FALSE	CHEK2	O96017	Isoform 2: Nucleus. Note=Isoform 10 is present throughout the cell.;	114	2	2	6.3415	-0.105532	0.279271	0.608812	0.553974	0.215517	CHK2_HUMAN	CHEK2 CDS1 CHK2 RAD53				543	60,915		FUNCTION: Serine/threonine-protein kinase which is required for checkpoint-mediated cell cycle arrest, activation of DNA repair and apoptosis in response to the presence of DNA double-strand breaks. May also negatively regulate cell cycle progression during unperturbed cell cycles. Following activation, phosphorylates numerous effectors preferentially at the consensus sequence [L-X-R-X-X-S/T]. Regulates cell cycle checkpoint arrest through phosphorylation of CDC25A, CDC25B and CDC25C, inhibiting their activity. Inhibition of CDC25 phosphatase activity leads to increased inhibitory tyrosine phosphorylation of CDK-cyclin complexes and blocks cell cycle progression. May also phosphorylate NEK6 which is involved in G2/M cell cycle arrest. Regulates DNA repair through phosphorylation of BRCA2, enhancing the association of RAD51 with chromatin which promotes DNA repair by homologous recombination. Also stimulates the transcription of genes involved in DNA repair (including BRCA2) through the phosphorylation and activation of the transcription factor FOXM1. Regulates apoptosis through the phosphorylation of p53/TP53, MDM4 and PML. Phosphorylation of p53/TP53 at 'Ser-20' by CHEK2 may alleviate inhibition by MDM2, leading to accumulation of active p53/TP53. Phosphorylation of MDM4 may also reduce degradation of p53/TP53. Also controls the transcription of pro-apoptotic genes through phosphorylation of the transcription factor E2F1. Tumor suppressor, it may also have a DNA damage-independent function in mitotic spindle assembly by phosphorylating BRCA1. Its absence may be a cause of the chromosomal instability observed in some cancer cells. Promotes the CCAR2-SIRT1 association and is required for CCAR2-mediated SIRT1 inhibition (PubMed:25361978). {ECO:0000250|UniProtKB:Q9Z265, ECO:0000269|PubMed:10097108, ECO:0000269|PubMed:10724175, ECO:0000269|PubMed:11298456, ECO:0000269|PubMed:12402044, ECO:0000269|PubMed:12607004, ECO:0000269|PubMed:12717439, ECO:0000269|PubMed:12810724, ECO:0000269|PubMed:16163388, ECO:0000269|PubMed:17101782, ECO:0000269|PubMed:17380128, ECO:0000269|PubMed:17715138, ECO:0000269|PubMed:18317453, ECO:0000269|PubMed:18644861, ECO:0000269|PubMed:18728393, ECO:0000269|PubMed:20364141, ECO:0000269|PubMed:25361978, ECO:0000269|PubMed:25619829, ECO:0000269|PubMed:9836640, ECO:0000269|PubMed:9889122}.	cell division [GO:0051301]; cellular protein catabolic process [GO:0044257]; cellular response to bisphenol A [GO:1903926]; cellular response to DNA damage stimulus [GO:0006974]; cellular response to gamma radiation [GO:0071480]; DNA damage checkpoint [GO:0000077]; DNA damage induced protein phosphorylation [GO:0006975]; DNA damage response, signal transduction by p53 class mediator resulting in cell cycle arrest [GO:0006977]; DNA damage response, signal transduction by p53 class mediator resulting in transcription of p21 class mediator [GO:0006978]; double-strand break repair [GO:0006302]; G2/M transition of mitotic cell cycle [GO:0000086]; intrinsic apoptotic signaling pathway in response to DNA damage [GO:0008630]; intrinsic apoptotic signaling pathway in response to DNA damage by p53 class mediator [GO:0042771]; mitotic DNA damage checkpoint [GO:0044773]; mitotic spindle assembly [GO:0090307]; negative regulation of cell cycle arrest [GO:0071157]; negative regulation of DNA damage checkpoint [GO:2000002]; peptidyl-serine phosphorylation [GO:0018105]; positive regulation of anoikis [GO:2000210]; positive regulation of protein phosphorylation [GO:0001934]; positive regulation of transcription, DNA-templated [GO:0045893]; protein autophosphorylation [GO:0046777]; protein phosphorylation [GO:0006468]; protein stabilization [GO:0050821]; regulation of protein catabolic process [GO:0042176]; regulation of signal transduction by p53 class mediator [GO:1901796]; regulation of transcription, DNA-templated [GO:0006355]; replicative cell aging [GO:0001302]; replicative senescence [GO:0090399]; response to glycoside [GO:1903416]; signal transduction in response to DNA damage [GO:0042770]; signal transduction involved in intra-S DNA damage checkpoint [GO:0072428]	cytoplasm [GO:0005737]; Golgi apparatus [GO:0005794]; nucleoplasm [GO:0005654]; nucleus [GO:0005634]; PML body [GO:0016605]	ATP binding [GO:0005524]; identical protein binding [GO:0042802]; kinase activity [GO:0016301]; metal ion binding [GO:0046872]; protein homodimerization activity [GO:0042803]; protein kinase binding [GO:0019901]; protein serine/threonine kinase activity [GO:0004674]; ubiquitin protein ligase binding [GO:0031625]		FALSE	FALSE	FALSE	P0305061B
[truncated: 75,994,959 more chars]
